# TFE3 fusion proteins drive oxidative metabolism, ferroptosis resistance and general RNA synthesis in translocation renal cell carcinoma

**DOI:** 10.1101/2024.10.24.620047

**Authors:** Alexandra Helleux, Guillaume Davidson, Antonin Lallement, Fatima Al Hourani, Alexandre Haller, Isabelle Michel, Anas Fadloun, Christelle Thibault-Carpentier, Xiaoping Su, Véronique Lindner, Thibaut Tricard, Hervé Lang, Nizar M. Tannir, Irwin Davidson, Gabriel G. Malouf

## Abstract

The oncogenic mechanisms by which TFE3 fusion proteins drive translocation renal cell carcinoma (tRCC) are poorly characterised. Here, we integrated loss and gain of function experiments with multi-omics analyses in tRCC cell lines and patient tumors. High nuclear accumulation of NONO-TFE3 or PRCC-TFE3 fusion proteins promotes their broad binding across the genome at H3K27ac-marked active chromatin, engaging a core set of M/E-box-containing regulatory elements to activate specific gene expression programs as well as promiscuous binding to active promoters to stimulate mRNA synthesis. Within the core program, TFE3 fusions directly regulate genes involved in ferroptosis resistance and oxidative phosphorylation metabolism (OxPhos) increasing functional OxPhos levels. Consequently, human tRCC tumors display high OxPhos scores that persist during their epithelial to mesenchymal transition (EMT). We further show that tRCC tumour aggressiveness is related to their EMT and their associated enrichment in myofibroblast cancer-associated fibroblasts (myCAFs) that are both hallmarks of poor prognostic outcomes. We define tRCC as a novel metabolic subtype of renal cancer and provide unique insights into how broad genomic binding of TFE3 fusion proteins regulates OxPhos and ferroptosis resistance and more generally stimulates RNA synthesis.

**Synopsis:** Defining the gene expression programs regulated by TFE3 fusion proteins in translocation renal cell carcinoma.

TFE3 fusion proteins promote expression of oxidative metabolism genes and oxidative metabolism in tRCC.
TFE3 fusion proteins regulate glutathione metabolism and ferroptosis resistance in tRCC.
TFE3 fusion proteins bind broadly at active promoters and stimulate RNA synthesis in tRCC.
Epithelial-to-mesenchymal transition in tRCC is accompanied by enrichment in myofibroblastic cancer-associated-fibroblasts and poor patient outcome.

The paper explained.

**Problem.:** Translocation renal cell carcinoma (tRCC) is a rare subtype of kidney cancer characterised by genetic translocation events frequently involving transcription factor TFE3 or more rarely TFEB. While the resulting fusion proteins are considered as the oncogenic drivers, their mechanism of action remains poorly understood.

**Results.:** By integrative multi-omics analyses in tRCC cell lines and patient tumors together with loss and gain of function experiments, we found broad binding of TFE3-fusion proteins at active promoters and identified a core set of target genes involved in multiple pathways, including oxidative metabolism (OxPhos) and ferroptosis. Consequently, tRCC cell lines displayed higher functional OxPhos levels and patient tumours displayed elevated OxPhos scores and ferroptosis resistance gene expression. Analyses of tRCC patient transcriptome data further revealed that mesenchymal tRCC tumours are enriched in myofibroblastic cancer associated fibroblasts that are hallmarks of poor prognostic outcome.

**Impact:** This study advances understanding of the molecular mechanisms underlying oncogenic transformation by TFE3 fusion proteins by defining a core program of gene expression and key features of tumour cells and their microenvironment that negatively impact patient outcome. Our integrative multi-omics and functional analyses reveal how extensive genomic binding of TFE3 fusion proteins drives high levels of oxidative metabolism, ferroptosis resistance and general RNA synthesis.

## Appendix dataset 1 for "TFE3 fusion proteins drive oxidative metabolism, ferroptosis resistance and general RNA synthesis in translocation renal cell carcinoma"

### Sheet: Down UOK109
Gene.name	Ensembl.Gene.ID	Description	Gene.type	UOK109_siCtrl	UOK109_siTFE3	log2FC(UOK109-siTFE3)	adj-val(UOK109-siTFE3)
PPP1R16B	ENSG00000101445	protein phosphatase 1, regulatory subunit 16B [Source:HGNC Symbol;Acc:15850]	protein_coding	16.6175	1.78124	-5.42643	2.81e-39
ZP1	ENSG00000149506	zona pellucida glycoprotein 1 (sperm receptor) [Source:HGNC Symbol;Acc:13187]	protein_coding	51.2018	4.9625	-4.4131	1.05e-05
LRRC4	ENSG00000128594	leucine rich repeat containing 4 [Source:HGNC Symbol;Acc:15586]	protein_coding	79.8864	10.821	-4.1772	3.34e-10
NEURL1	ENSG00000107954	neuralized E3 ubiquitin protein ligase 1 [Source:HGNC Symbol;Acc:7761]	protein_coding	41.747	7.25425	-4.0728	1.53e-10
PDE1B	ENSG00000123360	phosphodiesterase 1B, calmodulin-dependent [Source:HGNC Symbol;Acc:8775]	protein_coding	77.7962	14.0843	-3.88489	1.83e-78
IGDCC3	ENSG00000174498	immunoglobulin superfamily, DCC subclass, member 3 [Source:HGNC Symbol;Acc:9700]	protein_coding	15.3557	3.75115	-3.26935	9.96e-06
G0S2	ENSG00000123689	G0/G1switch 2 [Source:HGNC Symbol;Acc:30229]	protein_coding	710.446	144.049	-3.25783	9.07e-68
DNAH2	ENSG00000183914	dynein, axonemal, heavy chain 2 [Source:HGNC Symbol;Acc:2948]	protein_coding	9.93332	2.30085	-3.23628	1.3e-14
SLC22A11	ENSG00000168065	solute carrier family 22 (organic anion/urate transporter), member 11 [Source:HGNC Symbol;Acc:18120]	protein_coding	27.6103	6.03638	-3.15241	1.92e-15
DHRS9	ENSG00000073737	dehydrogenase/reductase (SDR family) member 9 [Source:HGNC Symbol;Acc:16888]	protein_coding	22.4868	5.13687	-3.11425	2.8e-06
TRIM63	ENSG00000158022	tripartite motif containing 63, E3 ubiquitin protein ligase [Source:HGNC Symbol;Acc:16007]	protein_coding	43.6853	14.1603	-3.02414	1.89e-28
ZNF705A	ENSG00000196946	zinc finger protein 705A [Source:HGNC Symbol;Acc:32281]	protein_coding	39.7246	10.1057	-2.96569	1.96e-15
SH3PXD2A	ENSG00000107957	SH3 and PX domains 2A [Source:HGNC Symbol;Acc:23664]	protein_coding	165.838	49.4102	-2.90748	4.01e-38
SLC51B	ENSG00000186198	solute carrier family 51, beta subunit [Source:HGNC Symbol;Acc:29956]	protein_coding	21.5504	3.63425	-2.90342	0.00160004
CLDN14	ENSG00000159261	claudin 14 [Source:HGNC Symbol;Acc:2035]	protein_coding	147.227	36.9557	-2.89601	5.51e-45
GIPR	ENSG00000010310	gastric inhibitory polypeptide receptor [Source:HGNC Symbol;Acc:4271]	protein_coding	442.613	116.812	-2.69499	2.84e-84
CYP17A1	ENSG00000148795	cytochrome P450, family 17, subfamily A, polypeptide 1 [Source:HGNC Symbol;Acc:2593]	protein_coding	26.3639	7.63499	-2.6727	1.44e-13
SYT7	ENSG00000011347	synaptotagmin VII [Source:HGNC Symbol;Acc:11514]	protein_coding	16.1485	4.6269	-2.60142	0.00169071
PLCL1	ENSG00000115896	phospholipase C-like 1 [Source:HGNC Symbol;Acc:9063]	protein_coding	6.09209	2.19645	-2.58173	1.67e-08
IP6K3	ENSG00000161896	inositol hexakisphosphate kinase 3 [Source:HGNC Symbol;Acc:17269]	protein_coding	43.3707	6.95725	-2.56081	4.5e-61
PRSS35	ENSG00000146250	protease, serine, 35 [Source:HGNC Symbol;Acc:21387]	protein_coding	100.118	24.4607	-2.55582	1.97e-49
LGI3	ENSG00000168481	leucine-rich repeat LGI family, member 3 [Source:HGNC Symbol;Acc:18711]	protein_coding	37.5487	11.9529	-2.53888	5.21e-36
FAM124A	ENSG00000150510	family with sequence similarity 124A [Source:HGNC Symbol;Acc:26413]	protein_coding	361.527	86.795	-2.42723	1.2e-106
KCNH2	ENSG00000055118	potassium voltage-gated channel, subfamily H (eag-related), member 2 [Source:HGNC Symbol;Acc:6251]	protein_coding	60.3246	18.744	-2.41567	2.28e-53
SUCNR1	ENSG00000198829	succinate receptor 1 [Source:HGNC Symbol;Acc:4542]	protein_coding	128.827	36.6221	-2.39154	6.89e-18
PNPLA7	ENSG00000130653	patatin-like phospholipase domain containing 7 [Source:HGNC Symbol;Acc:24768]	protein_coding	21.3277	6.55055	-2.3632	2.38e-11
SEMA3D	ENSG00000153993	sema domain, immunoglobulin domain (Ig), short basic domain, secreted, (semaphorin) 3D [Source:HGNC Symbol;Acc:10726]	protein_coding	41.9641	12.1358	-2.32941	3.15e-13
CHRM4	ENSG00000180720	cholinergic receptor, muscarinic 4 [Source:HGNC Symbol;Acc:1953]	protein_coding	76.6132	28.0171	-2.28902	8.38e-33
HNF4A	ENSG00000101076	hepatocyte nuclear factor 4, alpha [Source:HGNC Symbol;Acc:5024]	protein_coding	4.60496	1.8563	-2.27935	0.0117002
DMRT1	ENSG00000137090	doublesex and mab-3 related transcription factor 1 [Source:HGNC Symbol;Acc:2934]	protein_coding	21.8841	7.56722	-2.2488	4.61e-13
ENTHD1	ENSG00000176177	ENTH domain containing 1 [Source:HGNC Symbol;Acc:26352]	protein_coding	7.60182	2.89638	-2.23117	0.00711165
ANGPTL2	ENSG00000136859	angiopoietin-like 2 [Source:HGNC Symbol;Acc:490]	protein_coding	276.53	54.6854	-2.22149	2.88e-41
DCHS2	ENSG00000197410	dachsous cadherin-related 2 [Source:HGNC Symbol;Acc:23111]	protein_coding	29.7038	9.28927	-2.15763	1.57e-18
SHISA3	ENSG00000178343	shisa family member 3 [Source:HGNC Symbol;Acc:25159]	protein_coding	46.2608	8.13677	-2.15749	7.49e-10
ACOT11	ENSG00000162390	acyl-CoA thioesterase 11 [Source:HGNC Symbol;Acc:18156]	protein_coding	110.798	38.9264	-2.15479	6.11e-55
SLC9A9	ENSG00000181804	solute carrier family 9, subfamily A (NHE9, cation proton antiporter 9), member 9 [Source:HGNC Symbol;Acc:20653]	protein_coding	137.139	60.8407	-2.14842	8.19e-06
HES2	ENSG00000069812	hes family bHLH transcription factor 2 [Source:HGNC Symbol;Acc:16005]	protein_coding	41.1352	15.8197	-2.12096	1.42e-05
NIM1K	ENSG00000177453	NIM1 serine/threonine protein kinase [Source:HGNC Symbol;Acc:28646]	protein_coding	56.3014	19.0421	-2.1169	7.41e-07
DUOXA1	ENSG00000140254	dual oxidase maturation factor 1 [Source:HGNC Symbol;Acc:26507]	protein_coding	101.343	39.1668	-2.11328	1.16e-13
CNKSR2	ENSG00000149970	connector enhancer of kinase suppressor of Ras 2 [Source:HGNC Symbol;Acc:19701]	protein_coding	281.125	105.311	-2.04057	1.21e-69
RIMBP2	ENSG00000060709	RIMS binding protein 2 [Source:HGNC Symbol;Acc:30339]	protein_coding	22.4851	10.4856	-1.97671	1.6e-13
SLITRK5	ENSG00000165300	SLIT and NTRK-like family, member 5 [Source:HGNC Symbol;Acc:20295]	protein_coding	107.848	44.2362	-1.96748	8.87e-31
NSL1	ENSG00000117697	NSL1, MIS12 kinetochore complex component [Source:HGNC Symbol;Acc:24548]	protein_coding	1579.69	391.749	-1.95709	1.34e-94
KCNK9	ENSG00000169427	potassium channel, subfamily K, member 9 [Source:HGNC Symbol;Acc:6283]	protein_coding	86.6053	36.2062	-1.94816	1.64e-39
GCKR	ENSG00000084734	glucokinase (hexokinase 4) regulator [Source:HGNC Symbol;Acc:4196]	protein_coding	41.1249	10.5278	-1.93864	3.31e-06
CENPK	ENSG00000123219	centromere protein K [Source:HGNC Symbol;Acc:29479]	protein_coding	1601.06	518.248	-1.90158	8.76e-47
ATP6V0D2	ENSG00000147614	ATPase, H+ transporting, lysosomal 38kDa, V0 subunit d2 [Source:HGNC Symbol;Acc:18266]	protein_coding	390.591	145.832	-1.88944	1.3e-29
BTK	ENSG00000010671	Bruton agammaglobulinemia tyrosine kinase [Source:HGNC Symbol;Acc:1133]	protein_coding	17.8241	6.94169	-1.88179	0.042224
SEPT3	ENSG00000100167	septin 3 [Source:HGNC Symbol;Acc:10750]	protein_coding	45.0136	19.1022	-1.85168	1.44e-08
FAM211A	ENSG00000181350	family with sequence similarity 211, member A [Source:HGNC Symbol;Acc:32403]	protein_coding	14.1719	6.68954	-1.84976	0.000470561
GDPD3	ENSG00000102886	glycerophosphodiester phosphodiesterase domain containing 3 [Source:HGNC Symbol;Acc:28638]	protein_coding	145.632	59.1601	-1.82348	4.99e-06
HTR3A	ENSG00000166736	5-hydroxytryptamine (serotonin) receptor 3A, ionotropic [Source:HGNC Symbol;Acc:5297]	protein_coding	7.01859	3.39082	-1.81872	0.00709314
GPBAR1	ENSG00000179921	G protein-coupled bile acid receptor 1 [Source:HGNC Symbol;Acc:19680]	protein_coding	23.488	8.09448	-1.78774	0.000293322
LUZP2	ENSG00000187398	leucine zipper protein 2 [Source:HGNC Symbol;Acc:23206]	protein_coding	8.33536	3.25281	-1.78635	0.00329905
NECAB1	ENSG00000123119	N-terminal EF-hand calcium binding protein 1 [Source:HGNC Symbol;Acc:20983]	protein_coding	87.6423	36.2796	-1.78135	0.000142587
TNFAIP6	ENSG00000123610	tumor necrosis factor, alpha-induced protein 6 [Source:HGNC Symbol;Acc:11898]	protein_coding	78.9672	34.1796	-1.78066	1.82e-22
EFR3B	ENSG00000084710	EFR3 homolog B (S. cerevisiae) [Source:HGNC Symbol;Acc:29155]	protein_coding	11.5981	4.3602	-1.78056	2.22e-10
NOV	ENSG00000136999	nephroblastoma overexpressed [Source:HGNC Symbol;Acc:7885]	protein_coding	2706.24	862.879	-1.76172	1.04e-98
BIRC5	ENSG00000089685	baculoviral IAP repeat containing 5 [Source:HGNC Symbol;Acc:593]	protein_coding	4971.83	1706.67	-1.74681	7.71e-62
RAET1E	ENSG00000164520	retinoic acid early transcript 1E [Source:HGNC Symbol;Acc:16793]	protein_coding	44.1448	21.3248	-1.73527	6.92e-13
NPBWR1	ENSG00000183729	neuropeptides B/W receptor 1 [Source:HGNC Symbol;Acc:4522]	protein_coding	114.384	48.1733	-1.73	2.35e-24
DMBX1	ENSG00000197587	diencephalon/mesencephalon homeobox 1 [Source:HGNC Symbol;Acc:19026]	protein_coding	100.428	42.9552	-1.71988	1.05e-19
CAMKK1	ENSG00000004660	calcium/calmodulin-dependent protein kinase kinase 1, alpha [Source:HGNC Symbol;Acc:1469]	protein_coding	273.595	111.256	-1.70081	5e-40
EGR1	ENSG00000120738	early growth response 1 [Source:HGNC Symbol;Acc:3238]	protein_coding	35.5786	14.1941	-1.70035	3.68e-06
UGT8	ENSG00000174607	UDP glycosyltransferase 8 [Source:HGNC Symbol;Acc:12555]	protein_coding	717.226	302.807	-1.66799	1.07e-60
HIST1H1A	ENSG00000124610	histone cluster 1, H1a [Source:HGNC Symbol;Acc:4715]	protein_coding	37.068	16.8223	-1.66781	7.11e-07
KCNIP4	ENSG00000185774	Kv channel interacting protein 4 [Source:HGNC Symbol;Acc:30083]	protein_coding	74.9364	33.2599	-1.63648	4.81e-08
SLC19A3	ENSG00000135917	solute carrier family 19 (thiamine transporter), member 3 [Source:HGNC Symbol;Acc:16266]	protein_coding	61.854	28.3215	-1.63646	0.0183209
C20orf26	ENSG00000089101	chromosome 20 open reading frame 26 [Source:HGNC Symbol;Acc:15872]	protein_coding	301.634	147.723	-1.63619	4.83e-34
ITK	ENSG00000113263	IL2-inducible T-cell kinase [Source:HGNC Symbol;Acc:6171]	protein_coding	47.1049	19.6379	-1.63548	3.94e-07
SLC25A48	ENSG00000145832	solute carrier family 25, member 48 [Source:HGNC Symbol;Acc:30451]	protein_coding	27.1092	10.5985	-1.63117	0.000836382
UBE2U	ENSG00000177414	ubiquitin-conjugating enzyme E2U (putative) [Source:HGNC Symbol;Acc:28559]	protein_coding	27.3623	12.8608	-1.62858	0.0109359
HRH2	ENSG00000113749	histamine receptor H2 [Source:HGNC Symbol;Acc:5183]	protein_coding	22.5955	10.6458	-1.62622	5.2e-12
THBS2	ENSG00000186340	thrombospondin 2 [Source:HGNC Symbol;Acc:11786]	protein_coding	607.589	337.892	-1.6151	1.02e-15
ELOVL4	ENSG00000118402	ELOVL fatty acid elongase 4 [Source:HGNC Symbol;Acc:14415]	protein_coding	25.6988	8.07106	-1.61455	3.82e-15
PDZRN3	ENSG00000121440	PDZ domain containing ring finger 3 [Source:HGNC Symbol;Acc:17704]	protein_coding	8.56432	4.67414	-1.58081	0.0176034
RTN4R	ENSG00000040608	reticulon 4 receptor [Source:HGNC Symbol;Acc:18601]	protein_coding	693.07	312.068	-1.56817	2.51e-05
DYNC2H1	ENSG00000187240	dynein, cytoplasmic 2, heavy chain 1 [Source:HGNC Symbol;Acc:2962]	protein_coding	2453.32	1164.03	-1.56044	2.43e-45
MMP1	ENSG00000196611	matrix metallopeptidase 1 (interstitial collagenase) [Source:HGNC Symbol;Acc:7155]	protein_coding	218.756	107.862	-1.55523	1.23e-34
PER3	ENSG00000049246	period circadian clock 3 [Source:HGNC Symbol;Acc:8847]	protein_coding	2837.75	763.794	-1.55271	2.77e-35
ONECUT1	ENSG00000169856	one cut homeobox 1 [Source:HGNC Symbol;Acc:8138]	protein_coding	12.3216	5.45411	-1.54707	0.0348297
HABP2	ENSG00000148702	hyaluronan binding protein 2 [Source:HGNC Symbol;Acc:4798]	protein_coding	1930.03	774.37	-1.5458	5.56e-41
CHRD	ENSG00000090539	chordin [Source:HGNC Symbol;Acc:1949]	protein_coding	7.85978	3.62993	-1.5455	0.0475597
SLC47A1	ENSG00000142494	solute carrier family 47 (multidrug and toxin extrusion), member 1 [Source:HGNC Symbol;Acc:25588]	protein_coding	30.6383	14.7743	-1.53902	7.72e-05
DDIT4L	ENSG00000145358	DNA-damage-inducible transcript 4-like [Source:HGNC Symbol;Acc:30555]	protein_coding	202.228	85.093	-1.5344	1.74e-09
LRRC58	ENSG00000163428	leucine rich repeat containing 58 [Source:HGNC Symbol;Acc:26968]	protein_coding	821.205	348.227	-1.51394	1.33e-53
CLDND1	ENSG00000080822	claudin domain containing 1 [Source:HGNC Symbol;Acc:1322]	protein_coding	2384.35	949.48	-1.51135	1.14e-56
TAGAP	ENSG00000164691	T-cell activation RhoGTPase activating protein [Source:HGNC Symbol;Acc:15669]	protein_coding	18.4202	8.2442	-1.50926	2.7e-08
CEP19	ENSG00000174007	centrosomal protein 19kDa [Source:HGNC Symbol;Acc:28209]	protein_coding	290.828	124.249	-1.50333	1.81e-30
NIPA1	ENSG00000170113	non imprinted in Prader-Willi/Angelman syndrome 1 [Source:HGNC Symbol;Acc:17043]	protein_coding	1436.14	506.98	-1.49989	4.71e-55
FAM171B	ENSG00000144369	family with sequence similarity 171, member B [Source:HGNC Symbol;Acc:29412]	protein_coding	205.087	91.6867	-1.49536	2.73e-43
CELF2	ENSG00000048740	CUGBP, Elav-like family member 2 [Source:HGNC Symbol;Acc:2550]	protein_coding	411.32	214.775	-1.4941	1.43e-41
FBLN2	ENSG00000163520	fibulin 2 [Source:HGNC Symbol;Acc:3601]	protein_coding	9.45569	4.5639	-1.47634	0.0289582
MAT1A	ENSG00000151224	methionine adenosyltransferase I, alpha [Source:HGNC Symbol;Acc:6903]	protein_coding	1919.45	980.465	-1.46622	1.08e-37
SLC45A2	ENSG00000164175	solute carrier family 45, member 2 [Source:HGNC Symbol;Acc:16472]	protein_coding	288.011	154.073	-1.46372	4.89e-08
PARM1	ENSG00000169116	prostate androgen-regulated mucin-like protein 1 [Source:HGNC Symbol;Acc:24536]	protein_coding	4.51643	2.20874	-1.45721	0.0403744
MAST1	ENSG00000105613	microtubule associated serine/threonine kinase 1 [Source:HGNC Symbol;Acc:19034]	protein_coding	21.75	11.1164	-1.44668	0.0429556
TMEM255A	ENSG00000125355	transmembrane protein 255A [Source:HGNC Symbol;Acc:26086]	protein_coding	363.347	132.568	-1.44423	1.47e-40
C4orf46	ENSG00000205208	chromosome 4 open reading frame 46 [Source:HGNC Symbol;Acc:27320]	protein_coding	271.092	109.445	-1.44364	3.4e-35
NMRK2	ENSG00000077009	nicotinamide riboside kinase 2 [Source:HGNC Symbol;Acc:17871]	protein_coding	9571.64	4180.28	-1.43978	2.84e-37
FAM114A1	ENSG00000197712	family with sequence similarity 114, member A1 [Source:HGNC Symbol;Acc:25087]	protein_coding	7282.4	2812.51	-1.43052	2.92e-70
CYP3A7	ENSG00000160870	cytochrome P450, family 3, subfamily A, polypeptide 7 [Source:HGNC Symbol;Acc:2640]	protein_coding	22.0248	11.131	-1.41448	0.00293253
CXorf57	ENSG00000147231	chromosome X open reading frame 57 [Source:HGNC Symbol;Acc:25486]	protein_coding	587.922	299.177	-1.41379	2.78e-37
SLC16A7	ENSG00000118596	solute carrier family 16 (monocarboxylate transporter), member 7 [Source:HGNC Symbol;Acc:10928]	protein_coding	1703.37	866.748	-1.40994	2.93e-35
FGF2	ENSG00000138685	fibroblast growth factor 2 (basic) [Source:HGNC Symbol;Acc:3676]	protein_coding	1427.09	654.09	-1.4016	4.51e-53
ALOXE3	ENSG00000179148	arachidonate lipoxygenase 3 [Source:HGNC Symbol;Acc:13743]	protein_coding	22.6126	10.632	-1.39892	2.81e-05
NR1D1	ENSG00000126368	nuclear receptor subfamily 1, group D, member 1 [Source:HGNC Symbol;Acc:7962]	protein_coding	189.079	36.4792	-1.39462	3e-19
KLHL4	ENSG00000102271	kelch-like family member 4 [Source:HGNC Symbol;Acc:6355]	protein_coding	195.865	98.0736	-1.39303	3.52e-27
C12orf49	ENSG00000111412	chromosome 12 open reading frame 49 [Source:HGNC Symbol;Acc:26128]	protein_coding	10755.7	4621.76	-1.37634	7.29e-74
BCAS4	ENSG00000124243	breast carcinoma amplified sequence 4 [Source:HGNC Symbol;Acc:14367]	protein_coding	339.995	176.834	-1.37282	1.05e-18
FZD1	ENSG00000157240	frizzled family receptor 1 [Source:HGNC Symbol;Acc:4038]	protein_coding	329.579	139.084	-1.3674	1.52e-24
MFSD2A	ENSG00000168389	major facilitator superfamily domain containing 2A [Source:HGNC Symbol;Acc:25897]	protein_coding	58.4023	32.9255	-1.36667	0.0137544
AC092675.3	ENSG00000222000	Uncharacterized protein [Source:UniProtKB/TrEMBL;Acc:B8ZZY5]	protein_coding	28.4881	12.7291	-1.35273	0.0137873
TRPA1	ENSG00000104321	transient receptor potential cation channel, subfamily A, member 1 [Source:HGNC Symbol;Acc:497]	protein_coding	491.419	251.204	-1.35198	6.91e-20
DUSP9	ENSG00000130829	dual specificity phosphatase 9 [Source:HGNC Symbol;Acc:3076]	protein_coding	31.5611	16.0365	-1.34684	3.4e-05
CYP2C9	ENSG00000138109	cytochrome P450, family 2, subfamily C, polypeptide 9 [Source:HGNC Symbol;Acc:2623]	protein_coding	62.1163	28.4513	-1.34343	1.07e-10
ATP1A3	ENSG00000105409	ATPase, Na+/K+ transporting, alpha 3 polypeptide [Source:HGNC Symbol;Acc:801]	protein_coding	26.6161	15.3371	-1.34094	4.15e-05
SAMD11	ENSG00000187634	sterile alpha motif domain containing 11 [Source:HGNC Symbol;Acc:28706]	protein_coding	177.966	104.943	-1.34045	0.00181532
PLCD1	ENSG00000187091	phospholipase C, delta 1 [Source:HGNC Symbol;Acc:9060]	protein_coding	703.095	355.924	-1.33811	1.06e-26
CALML4	ENSG00000129007	calmodulin-like 4 [Source:HGNC Symbol;Acc:18445]	protein_coding	160.086	75.3234	-1.32435	4.84e-10
GPRIN3	ENSG00000185477	GPRIN family member 3 [Source:HGNC Symbol;Acc:27733]	protein_coding	30.9656	15.1087	-1.32413	1.99e-14
MYO7B	ENSG00000169994	myosin VIIB [Source:HGNC Symbol;Acc:7607]	protein_coding	90.7196	48.8961	-1.32018	1.75e-17
TIAF1	ENSG00000221995	TGFB1-induced anti-apoptotic factor 1 [Source:HGNC Symbol;Acc:11803]	protein_coding	56.2763	29.1081	-1.319	1.32e-13
HS3ST1	ENSG00000002587	heparan sulfate (glucosamine) 3-O-sulfotransferase 1 [Source:HGNC Symbol;Acc:5194]	protein_coding	2620.95	1338.51	-1.3174	3.54e-26
GNE	ENSG00000159921	glucosamine (UDP-N-acetyl)-2-epimerase/N-acetylmannosamine kinase [Source:HGNC Symbol;Acc:23657]	protein_coding	301.188	172.108	-1.31695	4.14e-14
SORBS3	ENSG00000120896	sorbin and SH3 domain containing 3 [Source:HGNC Symbol;Acc:30907]	protein_coding	365.549	211.926	-1.31477	5.92e-05
ADAD2	ENSG00000140955	adenosine deaminase domain containing 2 [Source:HGNC Symbol;Acc:30714]	protein_coding	155.556	85.4177	-1.3081	2.2e-15
ARAP3	ENSG00000120318	ArfGAP with RhoGAP domain, ankyrin repeat and PH domain 3 [Source:HGNC Symbol;Acc:24097]	protein_coding	65.1283	39.3342	-1.30564	1.4e-06
SLC37A2	ENSG00000134955	solute carrier family 37 (glucose-6-phosphate transporter), member 2 [Source:HGNC Symbol;Acc:20644]	protein_coding	7.22487	3.80349	-1.30346	0.0207984
SRPX	ENSG00000101955	sushi-repeat containing protein, X-linked [Source:HGNC Symbol;Acc:11309]	protein_coding	1156.81	533.547	-1.29499	5.88e-32
SLC6A15	ENSG00000072041	solute carrier family 6 (neutral amino acid transporter), member 15 [Source:HGNC Symbol;Acc:13621]	protein_coding	6493.28	3177.76	-1.28821	2.73e-44
RGAG1	ENSG00000243978	retrotransposon gag domain containing 1 [Source:HGNC Symbol;Acc:29245]	protein_coding	39.7061	20.9044	-1.28693	8.57e-13
USP2	ENSG00000036672	ubiquitin specific peptidase 2 [Source:HGNC Symbol;Acc:12618]	protein_coding	71.3774	39.4901	-1.28151	0.0179479
C10orf128	ENSG00000204161	chromosome 10 open reading frame 128 [Source:HGNC Symbol;Acc:27274]	protein_coding	1574.62	678.03	-1.28014	7.73e-28
IQGAP2	ENSG00000145703	IQ motif containing GTPase activating protein 2 [Source:HGNC Symbol;Acc:6111]	protein_coding	782.112	440.369	-1.27791	3.66e-20
SLC25A18	ENSG00000182902	solute carrier family 25 (glutamate carrier), member 18 [Source:HGNC Symbol;Acc:10988]	protein_coding	28.606	15.2976	-1.27651	0.0148555
PRLR	ENSG00000113494	prolactin receptor [Source:HGNC Symbol;Acc:9446]	protein_coding	78.6735	42.3798	-1.2764	4.39e-08
SUN3	ENSG00000164744	Sad1 and UNC84 domain containing 3 [Source:HGNC Symbol;Acc:22429]	protein_coding	251.369	138.329	-1.26971	1.04e-36
SMTNL2	ENSG00000188176	smoothelin-like 2 [Source:HGNC Symbol;Acc:24764]	protein_coding	462.576	241.729	-1.268	3.73e-37
TP53INP1	ENSG00000164938	tumor protein p53 inducible nuclear protein 1 [Source:HGNC Symbol;Acc:18022]	protein_coding	263.97	113.167	-1.26045	1.91e-29
TPPP	ENSG00000171368	tubulin polymerization promoting protein [Source:HGNC Symbol;Acc:24164]	protein_coding	16.0755	9.21015	-1.26031	0.00241629
GPR146	ENSG00000164849	G protein-coupled receptor 146 [Source:HGNC Symbol;Acc:21718]	protein_coding	102.115	54.7437	-1.253	6.96e-05
PRKCH	ENSG00000027075	protein kinase C, eta [Source:HGNC Symbol;Acc:9403]	protein_coding	2249.78	1135.39	-1.25266	1.76e-30
SLC2A2	ENSG00000163581	solute carrier family 2 (facilitated glucose transporter), member 2 [Source:HGNC Symbol;Acc:11006]	protein_coding	725.532	396.867	-1.25257	9.1e-21
GPER1	ENSG00000164850	G protein-coupled estrogen receptor 1 [Source:HGNC Symbol;Acc:4485]	protein_coding	49.8856	27.8167	-1.2521	9.03e-09
SLC5A10	ENSG00000154025	solute carrier family 5 (sodium/sugar cotransporter), member 10 [Source:HGNC Symbol;Acc:23155]	protein_coding	62.316	34.1166	-1.24384	1.13e-12
RNF125	ENSG00000101695	ring finger protein 125, E3 ubiquitin protein ligase [Source:HGNC Symbol;Acc:21150]	protein_coding	200.702	115.087	-1.22188	2.06e-08
AGXT2	ENSG00000113492	alanine--glyoxylate aminotransferase 2 [Source:HGNC Symbol;Acc:14412]	protein_coding	33.1909	18.1186	-1.21779	0.00477135
FAM81A	ENSG00000157470	family with sequence similarity 81, member A [Source:HGNC Symbol;Acc:28379]	protein_coding	2949.79	1311.07	-1.21514	1.87e-34
RASGRP3	ENSG00000152689	RAS guanyl releasing protein 3 (calcium and DAG-regulated) [Source:HGNC Symbol;Acc:14545]	protein_coding	1111.98	626.006	-1.21072	1.77e-35
SLC43A3	ENSG00000134802	solute carrier family 43, member 3 [Source:HGNC Symbol;Acc:17466]	protein_coding	220.787	136.463	-1.20765	0.0124562
GXYLT1	ENSG00000151233	glucoside xylosyltransferase 1 [Source:HGNC Symbol;Acc:27482]	protein_coding	566.677	227.217	-1.19795	3.04e-37
CYP3A4	ENSG00000160868	cytochrome P450, family 3, subfamily A, polypeptide 4 [Source:HGNC Symbol;Acc:2637]	protein_coding	12.5136	6.88174	-1.19785	0.045453
ACSS1	ENSG00000154930	acyl-CoA synthetase short-chain family member 1 [Source:HGNC Symbol;Acc:16091]	protein_coding	144.168	74.2447	-1.19565	1.2e-13
LCOR	ENSG00000196233	ligand dependent nuclear receptor corepressor [Source:HGNC Symbol;Acc:29503]	protein_coding	1146.01	516.185	-1.19456	1.45e-26
KCNJ12	ENSG00000184185	potassium inwardly-rectifying channel, subfamily J, member 12 [Source:HGNC Symbol;Acc:6258]	protein_coding	9.26404	4.42581	-1.18516	0.00253348
ENO2	ENSG00000111674	enolase 2 (gamma, neuronal) [Source:HGNC Symbol;Acc:3353]	protein_coding	3635.4	1469.72	-1.18148	4.14e-39
BMPR1B	ENSG00000138696	bone morphogenetic protein receptor, type IB [Source:HGNC Symbol;Acc:1077]	protein_coding	174.144	104.158	-1.17999	2.75e-10
SLAMF7	ENSG00000026751	SLAM family member 7 [Source:HGNC Symbol;Acc:21394]	protein_coding	44.4786	28.4216	-1.17912	0.00191031
PARD6B	ENSG00000124171	par-6 family cell polarity regulator beta [Source:HGNC Symbol;Acc:16245]	protein_coding	962.599	520.392	-1.16228	3.54e-34
SEC23B	ENSG00000101310	Sec23 homolog B (S. cerevisiae) [Source:HGNC Symbol;Acc:10702]	protein_coding	2602.14	1190.08	-1.16154	1.83e-47
FBXL16	ENSG00000127585	F-box and leucine-rich repeat protein 16 [Source:HGNC Symbol;Acc:14150]	protein_coding	14.4686	8.14922	-1.15972	0.0403744
AKIRIN1	ENSG00000174574	akirin 1 [Source:HGNC Symbol;Acc:25744]	protein_coding	3221.43	1440.89	-1.15925	2.46e-46
DAGLA	ENSG00000134780	diacylglycerol lipase, alpha [Source:HGNC Symbol;Acc:1165]	protein_coding	133.549	76.5094	-1.15589	1e-11
RALGDS	ENSG00000160271	ral guanine nucleotide dissociation stimulator [Source:HGNC Symbol;Acc:9842]	protein_coding	563.713	325.664	-1.15515	5.32e-25
ANKFY1	ENSG00000185722	ankyrin repeat and FYVE domain containing 1 [Source:HGNC Symbol;Acc:20763]	protein_coding	1753.12	879.544	-1.15065	1.94e-32
IRX6	ENSG00000159387	iroquois homeobox 6 [Source:HGNC Symbol;Acc:14675]	protein_coding	925.474	494.111	-1.14761	2.83e-24
BAI1	ENSG00000181790	brain-specific angiogenesis inhibitor 1 [Source:HGNC Symbol;Acc:943]	protein_coding	35.9826	15.697	-1.14034	0.00016998
LMX1B	ENSG00000136944	LIM homeobox transcription factor 1, beta [Source:HGNC Symbol;Acc:6654]	protein_coding	70.0555	43.283	-1.13608	1.06e-06
FAM222A	ENSG00000139438	family with sequence similarity 222, member A [Source:HGNC Symbol;Acc:25915]	protein_coding	45.2315	24.9732	-1.13215	0.00034575
PTGES	ENSG00000148344	prostaglandin E synthase [Source:HGNC Symbol;Acc:9599]	protein_coding	22.4677	13.1905	-1.13005	0.000317733
UST	ENSG00000111962	uronyl-2-sulfotransferase [Source:HGNC Symbol;Acc:17223]	protein_coding	2107.28	887.107	-1.12288	1.21e-33
SLC19A2	ENSG00000117479	solute carrier family 19 (thiamine transporter), member 2 [Source:HGNC Symbol;Acc:10938]	protein_coding	1166.35	629.626	-1.12134	2.02e-43
KCTD5	ENSG00000167977	potassium channel tetramerization domain containing 5 [Source:HGNC Symbol;Acc:21423]	protein_coding	3290.9	1626.99	-1.12076	4.73e-34
SLC10A2	ENSG00000125255	solute carrier family 10 (sodium/bile acid cotransporter), member 2 [Source:HGNC Symbol;Acc:10906]	protein_coding	6.70401	3.49083	-1.12048	0.0258477
GAB1	ENSG00000109458	GRB2-associated binding protein 1 [Source:HGNC Symbol;Acc:4066]	protein_coding	786.187	362.757	-1.09721	2.07e-16
C18orf8	ENSG00000141452	chromosome 18 open reading frame 8 [Source:HGNC Symbol;Acc:24326]	protein_coding	2868.61	1593.76	-1.09451	3e-37
PCYT1B	ENSG00000102230	phosphate cytidylyltransferase 1, choline, beta [Source:HGNC Symbol;Acc:8755]	protein_coding	12.3487	7.45829	-1.09374	0.0191273
BHLHE41	ENSG00000123095	basic helix-loop-helix family, member e41 [Source:HGNC Symbol;Acc:16617]	protein_coding	6927.53	3567.23	-1.09168	1.47e-36
BHLHB9	ENSG00000198908	basic helix-loop-helix domain containing, class B, 9 [Source:HGNC Symbol;Acc:29353]	protein_coding	135.43	70.4974	-1.0906	7.1e-17
SCARB1	ENSG00000073060	scavenger receptor class B, member 1 [Source:HGNC Symbol;Acc:1664]	protein_coding	3672.99	2159.23	-1.08937	1.32e-25
MFI2	ENSG00000163975	antigen p97 (melanoma associated) identified by monoclonal antibodies 133.2 and 96.5 [Source:HGNC Symbol;Acc:7037]	protein_coding	2485.99	1505.13	-1.06855	1.44e-13
DUSP19	ENSG00000162999	dual specificity phosphatase 19 [Source:HGNC Symbol;Acc:18894]	protein_coding	98.4631	58.9741	-1.06779	8.11e-07
SLC30A9	ENSG00000014824	solute carrier family 30 (zinc transporter), member 9 [Source:HGNC Symbol;Acc:1329]	protein_coding	3435.19	1536.76	-1.0668	2.77e-35
AVPI1	ENSG00000119986	arginine vasopressin-induced 1 [Source:HGNC Symbol;Acc:30898]	protein_coding	435.643	259.944	-1.06457	2.57e-14
IQSEC1	ENSG00000144711	IQ motif and Sec7 domain 1 [Source:HGNC Symbol;Acc:29112]	protein_coding	357.326	191.387	-1.05945	4.51e-14
TEX15	ENSG00000133863	testis expressed 15 [Source:HGNC Symbol;Acc:11738]	protein_coding	133.771	80.7202	-1.05581	1.3e-07
MCIDAS	ENSG00000234602	multiciliate differentiation and DNA synthesis associated cell cycle protein [Source:HGNC Symbol;Acc:40050]	protein_coding	72.8668	40.9037	-1.05428	0.000254855
MFSD1	ENSG00000118855	major facilitator superfamily domain containing 1 [Source:HGNC Symbol;Acc:25874]	protein_coding	8308.93	4576.39	-1.04607	2.13e-40
GLIS1	ENSG00000174332	GLIS family zinc finger 1 [Source:HGNC Symbol;Acc:29525]	protein_coding	136.415	66.8535	-1.04175	6.23e-09
RTN4RL2	ENSG00000186907	reticulon 4 receptor-like 2 [Source:HGNC Symbol;Acc:23053]	protein_coding	365.076	190.45	-1.0316	2.11e-07
CDCA7L	ENSG00000164649	cell division cycle associated 7-like [Source:HGNC Symbol;Acc:30777]	protein_coding	5463	2582.8	-1.02412	6.93e-38
SPINK1	ENSG00000164266	serine peptidase inhibitor, Kazal type 1 [Source:HGNC Symbol;Acc:11244]	protein_coding	854.854	516.912	-1.0235	3.1e-08
UBE2D1	ENSG00000072401	ubiquitin-conjugating enzyme E2D 1 [Source:HGNC Symbol;Acc:12474]	protein_coding	587.293	326.915	-1.02118	6.56e-17
PTPN22	ENSG00000134242	protein tyrosine phosphatase, non-receptor type 22 (lymphoid) [Source:HGNC Symbol;Acc:9652]	protein_coding	69.6007	45.971	-1.01849	7.37e-05
CAMK4	ENSG00000152495	calcium/calmodulin-dependent protein kinase IV [Source:HGNC Symbol;Acc:1464]	protein_coding	165.148	98.7657	-1.01838	0.00167268
RTKN2	ENSG00000182010	rhotekin 2 [Source:HGNC Symbol;Acc:19364]	protein_coding	427.442	256.341	-1.0178	6.12e-10
RNFT2	ENSG00000135119	ring finger protein, transmembrane 2 [Source:HGNC Symbol;Acc:25905]	protein_coding	200.492	115.173	-1.0177	1.35e-10
GPR52	ENSG00000203737	G protein-coupled receptor 52 [Source:HGNC Symbol;Acc:4508]	protein_coding	25.3981	15.6896	-1.01313	0.00889537
SLC6A8	ENSG00000130821	solute carrier family 6 (neurotransmitter transporter), member 8 [Source:HGNC Symbol;Acc:11055]	protein_coding	13000.3	7203.63	-1.01026	1.26e-23
GPD2	ENSG00000115159	glycerol-3-phosphate dehydrogenase 2 (mitochondrial) [Source:HGNC Symbol;Acc:4456]	protein_coding	9968.95	5959.4	-1.00904	9.77e-24
TMEM251	ENSG00000153485	transmembrane protein 251 [Source:HGNC Symbol;Acc:20218]	protein_coding	569.982	332.234	-1.00361	1.37e-17
SLC44A4	ENSG00000204385	solute carrier family 44, member 4 [Source:HGNC Symbol;Acc:13941]	protein_coding	57.8625	34.9289	-0.994137	0.0331978
GPR156	ENSG00000175697	G protein-coupled receptor 156 [Source:HGNC Symbol;Acc:20844]	protein_coding	80.0537	48.2864	-0.990465	7.7e-07
GEM	ENSG00000164949	GTP binding protein overexpressed in skeletal muscle [Source:HGNC Symbol;Acc:4234]	protein_coding	2474.01	1456.3	-0.987918	1.51e-31
PRR5L	ENSG00000135362	proline rich 5 like [Source:HGNC Symbol;Acc:25878]	protein_coding	2311.68	1363.25	-0.985784	2.43e-19
MYLK	ENSG00000065534	myosin light chain kinase [Source:HGNC Symbol;Acc:7590]	protein_coding	2863.29	1925.44	-0.984975	2.01e-33
SYT3	ENSG00000213023	synaptotagmin III [Source:HGNC Symbol;Acc:11511]	protein_coding	30.5637	19.1763	-0.984235	0.00157119
SMIM1	ENSG00000235169	small integral membrane protein 1 (Vel blood group) [Source:HGNC Symbol;Acc:44204]	protein_coding	463.35	283.975	-0.981362	6.35e-06
SALL2	ENSG00000165821	spalt-like transcription factor 2 [Source:HGNC Symbol;Acc:10526]	protein_coding	39.5365	23.9673	-0.979807	0.0217681
RDM1	ENSG00000187456	RAD52 motif 1 [Source:HGNC Symbol;Acc:19950]	protein_coding	103.891	65.375	-0.976402	0.0043252
RNF166	ENSG00000158717	ring finger protein 166 [Source:HGNC Symbol;Acc:28856]	protein_coding	605.929	381.904	-0.976184	6.41e-06
COL28A1	ENSG00000215018	collagen, type XXVIII, alpha 1 [Source:HGNC Symbol;Acc:22442]	protein_coding	2121.01	1330.82	-0.968084	1.17e-22
DIRAS2	ENSG00000165023	DIRAS family, GTP-binding RAS-like 2 [Source:HGNC Symbol;Acc:19323]	protein_coding	48.3436	29.5845	-0.966759	2.94e-08
RAB3IL1	ENSG00000167994	RAB3A interacting protein (rabin3)-like 1 [Source:HGNC Symbol;Acc:9780]	protein_coding	354.389	136.364	-0.96154	4.52e-08
FREM2	ENSG00000150893	FRAS1 related extracellular matrix protein 2 [Source:HGNC Symbol;Acc:25396]	protein_coding	356.335	220.351	-0.960855	4.43e-26
CENPP	ENSG00000188312	centromere protein P [Source:HGNC Symbol;Acc:32933]	protein_coding	109.422	67.8249	-0.960764	1.03e-08
APLN	ENSG00000171388	apelin [Source:HGNC Symbol;Acc:16665]	protein_coding	43.7077	27.8101	-0.95916	0.00169303
MIOX	ENSG00000100253	myo-inositol oxygenase [Source:HGNC Symbol;Acc:14522]	protein_coding	2547.13	1480.07	-0.958663	8.98e-19
FAM179A	ENSG00000189350	family with sequence similarity 179, member A [Source:HGNC Symbol;Acc:33715]	protein_coding	50.6595	31.4501	-0.956067	0.00026459
EPHA4	ENSG00000116106	EPH receptor A4 [Source:HGNC Symbol;Acc:3388]	protein_coding	3916.06	2427.4	-0.954032	4.81e-28
EIF5A2	ENSG00000163577	eukaryotic translation initiation factor 5A2 [Source:HGNC Symbol;Acc:3301]	protein_coding	4192.54	2315.41	-0.94193	5.97e-25
DDC	ENSG00000132437	dopa decarboxylase (aromatic L-amino acid decarboxylase) [Source:HGNC Symbol;Acc:2719]	protein_coding	188.639	115.897	-0.941649	1.87e-12
CNTN3	ENSG00000113805	contactin 3 (plasmacytoma associated) [Source:HGNC Symbol;Acc:2173]	protein_coding	104.129	70.1816	-0.94144	8.72e-23
SLC3A1	ENSG00000138079	solute carrier family 3 (amino acid transporter heavy chain), member 1 [Source:HGNC Symbol;Acc:11025]	protein_coding	630.881	389.303	-0.94113	1.72e-17
SLC25A16	ENSG00000122912	solute carrier family 25 (mitochondrial carrier; Graves disease autoantigen), member 16 [Source:HGNC Symbol;Acc:10986]	protein_coding	1277.85	764.129	-0.936653	5.3e-21
KBTBD8	ENSG00000163376	kelch repeat and BTB (POZ) domain containing 8 [Source:HGNC Symbol;Acc:30691]	protein_coding	169.11	100.269	-0.934889	9.95e-06
GK	ENSG00000198814	glycerol kinase [Source:HGNC Symbol;Acc:4289]	protein_coding	594.435	378.397	-0.934095	5.82e-11
MYO18A	ENSG00000196535	myosin XVIIIA [Source:HGNC Symbol;Acc:31104]	protein_coding	7696.49	4917.09	-0.93252	8.06e-21
NAA16	ENSG00000172766	N(alpha)-acetyltransferase 16, NatA auxiliary subunit [Source:HGNC Symbol;Acc:26164]	protein_coding	955.783	621.429	-0.928579	1.42e-17
RSPO3	ENSG00000146374	R-spondin 3 [Source:HGNC Symbol;Acc:20866]	protein_coding	56.3992	35.6075	-0.928428	0.00392353
ZNF25	ENSG00000175395	zinc finger protein 25 [Source:HGNC Symbol;Acc:13043]	protein_coding	176.929	107.812	-0.927314	1.15e-13
STEAP2	ENSG00000157214	STEAP family member 2, metalloreductase [Source:HGNC Symbol;Acc:17885]	protein_coding	188.126	114.418	-0.919405	3.44e-06
ABCD3	ENSG00000117528	ATP-binding cassette, sub-family D (ALD), member 3 [Source:HGNC Symbol;Acc:67]	protein_coding	2052.55	1145.17	-0.91492	3.63e-29
TMPPE	ENSG00000188167	transmembrane protein with metallophosphoesterase domain [Source:HGNC Symbol;Acc:33865]	protein_coding	121.074	73.6631	-0.9127	5.76e-12
KRT222	ENSG00000213424	keratin 222 [Source:HGNC Symbol;Acc:28695]	protein_coding	57.4239	37.4588	-0.910723	0.0326106
DFNB31	ENSG00000095397	deafness, autosomal recessive 31 [Source:HGNC Symbol;Acc:16361]	protein_coding	130.411	81.9033	-0.910592	1.09e-06
FAM13C	ENSG00000148541	family with sequence similarity 13, member C [Source:HGNC Symbol;Acc:19371]	protein_coding	159.675	105.128	-0.910358	5.77e-05
MED12L	ENSG00000144893	mediator complex subunit 12-like [Source:HGNC Symbol;Acc:16050]	protein_coding	255.7	161.006	-0.904824	8.64e-06
CAMSAP2	ENSG00000118200	calmodulin regulated spectrin-associated protein family, member 2 [Source:HGNC Symbol;Acc:29188]	protein_coding	2327.8	1361.68	-0.904212	4.62e-26
AKT1	ENSG00000142208	v-akt murine thymoma viral oncogene homolog 1 [Source:HGNC Symbol;Acc:391]	protein_coding	4968.57	3058.61	-0.90389	2e-21
TAL1	ENSG00000162367	T-cell acute lymphocytic leukemia 1 [Source:HGNC Symbol;Acc:11556]	protein_coding	28.3647	18.4176	-0.903207	0.0081934
PPP1CC	ENSG00000186298	protein phosphatase 1, catalytic subunit, gamma isozyme [Source:HGNC Symbol;Acc:9283]	protein_coding	4750	2537.41	-0.902194	4.76e-25
ZNF483	ENSG00000173258	zinc finger protein 483 [Source:HGNC Symbol;Acc:23384]	protein_coding	28.2995	18.9438	-0.899928	0.0203638
DEXI	ENSG00000182108	Dexi homolog (mouse) [Source:HGNC Symbol;Acc:13267]	protein_coding	299.975	194.5	-0.898536	8.81e-23
PDIA6	ENSG00000143870	protein disulfide isomerase family A, member 6 [Source:HGNC Symbol;Acc:30168]	protein_coding	18319.5	9862.82	-0.891364	7.33e-25
SUCLA2	ENSG00000136143	succinate-CoA ligase, ADP-forming, beta subunit [Source:HGNC Symbol;Acc:11448]	protein_coding	3121.72	1812.45	-0.891045	1e-21
CDK15	ENSG00000138395	cyclin-dependent kinase 15 [Source:HGNC Symbol;Acc:14434]	protein_coding	274.511	154.335	-0.885419	8.53e-16
KIT	ENSG00000157404	v-kit Hardy-Zuckerman 4 feline sarcoma viral oncogene homolog [Source:HGNC Symbol;Acc:6342]	protein_coding	75.9142	49.0779	-0.883944	1.1e-06
PKIB	ENSG00000135549	protein kinase (cAMP-dependent, catalytic) inhibitor beta [Source:HGNC Symbol;Acc:9018]	protein_coding	2033.55	1335.46	-0.88233	5.16e-28
SLC25A25	ENSG00000148339	solute carrier family 25 (mitochondrial carrier; phosphate carrier), member 25 [Source:HGNC Symbol;Acc:20663]	protein_coding	353.722	227.626	-0.880837	6.2e-12
RORA	ENSG00000069667	RAR-related orphan receptor A [Source:HGNC Symbol;Acc:10258]	protein_coding	415.927	272.818	-0.879653	1.44e-08
HIST2H2BF	ENSG00000203814	histone cluster 2, H2bf [Source:HGNC Symbol;Acc:24700]	protein_coding	812.603	432.48	-0.879237	0.024935
SHANK1	ENSG00000161681	SH3 and multiple ankyrin repeat domains 1 [Source:HGNC Symbol;Acc:15474]	protein_coding	42.5367	27.8765	-0.877916	2.25e-05
GRHL1	ENSG00000134317	grainyhead-like 1 (Drosophila) [Source:HGNC Symbol;Acc:17923]	protein_coding	72.4197	45.7458	-0.877617	2.57e-07
UCK1	ENSG00000130717	uridine-cytidine kinase 1 [Source:HGNC Symbol;Acc:14859]	protein_coding	1523.25	938.072	-0.87605	2.73e-18
CCSER1	ENSG00000184305	coiled-coil serine-rich protein 1 [Source:HGNC Symbol;Acc:29349]	protein_coding	505.061	326.52	-0.875794	7.6e-09
CXCL12	ENSG00000107562	chemokine (C-X-C motif) ligand 12 [Source:HGNC Symbol;Acc:10672]	protein_coding	153.134	101.397	-0.871481	0.00140794
FLCN	ENSG00000154803	folliculin [Source:HGNC Symbol;Acc:27310]	protein_coding	1761.32	1061.96	-0.870672	1.93e-21
SAMD8	ENSG00000156671	sterile alpha motif domain containing 8 [Source:HGNC Symbol;Acc:26320]	protein_coding	644.778	318.211	-0.86584	2.79e-21
FNDC4	ENSG00000115226	fibronectin type III domain containing 4 [Source:HGNC Symbol;Acc:20239]	protein_coding	65.4844	45.3099	-0.862943	0.00083553
PRR5	ENSG00000186654	proline rich 5 (renal) [Source:HGNC Symbol;Acc:31682]	protein_coding	651.007	426.871	-0.862752	8.52e-11
PELI2	ENSG00000139946	pellino E3 ubiquitin protein ligase family member 2 [Source:HGNC Symbol;Acc:8828]	protein_coding	1178.93	772.34	-0.860769	6.87e-16
RRAGD	ENSG00000025039	Ras-related GTP binding D [Source:HGNC Symbol;Acc:19903]	protein_coding	2734.25	1570.8	-0.858791	1.38e-25
HS6ST1	ENSG00000136720	heparan sulfate 6-O-sulfotransferase 1 [Source:HGNC Symbol;Acc:5201]	protein_coding	1817.02	1181.43	-0.858008	9.07e-10
SLC15A4	ENSG00000139370	solute carrier family 15 (oligopeptide transporter), member 4 [Source:HGNC Symbol;Acc:23090]	protein_coding	2016.22	1075.38	-0.856789	8.76e-19
SPNS1	ENSG00000169682	spinster homolog 1 (Drosophila) [Source:HGNC Symbol;Acc:30621]	protein_coding	36.2952	21.5295	-0.856302	0.0290066
MEI1	ENSG00000167077	meiosis inhibitor 1 [Source:HGNC Symbol;Acc:28613]	protein_coding	42.3597	27.3059	-0.854068	0.0454399
RELT	ENSG00000054967	RELT tumor necrosis factor receptor [Source:HGNC Symbol;Acc:13764]	protein_coding	212.025	146.712	-0.853516	2.34e-07
RPP25	ENSG00000178718	ribonuclease P/MRP 25kDa subunit [Source:HGNC Symbol;Acc:30361]	protein_coding	1624.24	955.393	-0.853158	1.26e-15
DCK	ENSG00000156136	deoxycytidine kinase [Source:HGNC Symbol;Acc:2704]	protein_coding	640.815	405.59	-0.849541	1.49e-16
LAGE3	ENSG00000196976	L antigen family, member 3 [Source:HGNC Symbol;Acc:26058]	protein_coding	182.321	126.255	-0.848897	0.0156498
EFCAB4A	ENSG00000177685	EF-hand calcium binding domain 4A [Source:HGNC Symbol;Acc:28703]	protein_coding	327.69	215.402	-0.84862	2.12e-06
SOX6	ENSG00000110693	SRY (sex determining region Y)-box 6 [Source:HGNC Symbol;Acc:16421]	protein_coding	3282.46	1517.69	-0.848379	2.14e-14
ST3GAL4	ENSG00000110080	ST3 beta-galactoside alpha-2,3-sialyltransferase 4 [Source:HGNC Symbol;Acc:10864]	protein_coding	951.38	564.437	-0.847853	3.93e-17
RAD9A	ENSG00000172613	RAD9 homolog A (S. pombe) [Source:HGNC Symbol;Acc:9827]	protein_coding	620.742	368.126	-0.847751	2.19e-08
MTURN	ENSG00000180354	maturin, neural progenitor differentiation regulator homolog (Xenopus) [Source:HGNC Symbol;Acc:25457]	protein_coding	338.145	233.552	-0.846666	1.08e-09
ULK3	ENSG00000140474	unc-51 like kinase 3 [Source:HGNC Symbol;Acc:19703]	protein_coding	796.425	503.46	-0.845991	8.01e-09
EML5	ENSG00000165521	echinoderm microtubule associated protein like 5 [Source:HGNC Symbol;Acc:18197]	protein_coding	482.072	315.325	-0.84535	2.56e-14
CLN6	ENSG00000128973	ceroid-lipofuscinosis, neuronal 6, late infantile, variant [Source:HGNC Symbol;Acc:2077]	protein_coding	2918.54	1879.58	-0.845334	4.49e-11
DEFB1	ENSG00000164825	defensin, beta 1 [Source:HGNC Symbol;Acc:2766]	protein_coding	163.508	105.855	-0.844483	0.0264178
TMEM38B	ENSG00000095209	transmembrane protein 38B [Source:HGNC Symbol;Acc:25535]	protein_coding	3002.53	1773.71	-0.844451	7.79e-22
LRCH2	ENSG00000130224	leucine-rich repeats and calponin homology (CH) domain containing 2 [Source:HGNC Symbol;Acc:29292]	protein_coding	142.526	91.8322	-0.841731	1e-10
HAGHL	ENSG00000103253	hydroxyacylglutathione hydrolase-like [Source:HGNC Symbol;Acc:14177]	protein_coding	1960.97	1209.85	-0.83953	5.34e-07
PLEKHO1	ENSG00000023902	pleckstrin homology domain containing, family O member 1 [Source:HGNC Symbol;Acc:24310]	protein_coding	316.457	207.38	-0.83769	6.79e-06
C7orf57	ENSG00000164746	chromosome 7 open reading frame 57 [Source:HGNC Symbol;Acc:22247]	protein_coding	38.3476	20.0311	-0.835694	0.00415944
TONSL	ENSG00000160949	tonsoku-like, DNA repair protein [Source:HGNC Symbol;Acc:7801]	protein_coding	459.632	302.981	-0.834639	0.00550056
ZNF703	ENSG00000183779	zinc finger protein 703 [Source:HGNC Symbol;Acc:25883]	protein_coding	46.1379	32.4832	-0.832291	0.0496612
FOSB	ENSG00000125740	FBJ murine osteosarcoma viral oncogene homolog B [Source:HGNC Symbol;Acc:3797]	protein_coding	40.8004	27.3852	-0.831975	7.39e-06
CTC-479C5.12	ENSG00000261884		protein_coding	24.0654	14.7652	-0.828212	0.013331
SLC29A1	ENSG00000112759	solute carrier family 29 (equilibrative nucleoside transporter), member 1 [Source:HGNC Symbol;Acc:11003]	protein_coding	1891.69	1252.69	-0.82501	9.63e-15
ZNF620	ENSG00000177842	zinc finger protein 620 [Source:HGNC Symbol;Acc:28742]	protein_coding	445.969	284.333	-0.824796	2.96e-11
RAB32	ENSG00000118508	RAB32, member RAS oncogene family [Source:HGNC Symbol;Acc:9772]	protein_coding	3626	2305.91	-0.822657	2.55e-24
PCDH20	ENSG00000197991	protocadherin 20 [Source:HGNC Symbol;Acc:14257]	protein_coding	447.518	300.521	-0.820081	4.45e-13
ZNF695	ENSG00000197472	zinc finger protein 695 [Source:HGNC Symbol;Acc:30954]	protein_coding	257.184	173.043	-0.819753	4.81e-05
PIM1	ENSG00000137193	pim-1 oncogene [Source:HGNC Symbol;Acc:8986]	protein_coding	2110.73	1329.57	-0.819692	1.2e-15
FAM117B	ENSG00000138439	family with sequence similarity 117, member B [Source:HGNC Symbol;Acc:14440]	protein_coding	174.983	117.176	-0.819222	1.17e-11
MID1IP1	ENSG00000165175	MID1 interacting protein 1 [Source:HGNC Symbol;Acc:20715]	protein_coding	1204.58	792.701	-0.818257	8.15e-14
GREB1	ENSG00000196208	growth regulation by estrogen in breast cancer 1 [Source:HGNC Symbol;Acc:24885]	protein_coding	592.101	368.447	-0.817583	8.44e-25
SPIN4	ENSG00000186767	spindlin family, member 4 [Source:HGNC Symbol;Acc:27040]	protein_coding	107.48	70.4535	-0.817398	4.52e-08
F3	ENSG00000117525	coagulation factor III (thromboplastin, tissue factor) [Source:HGNC Symbol;Acc:3541]	protein_coding	135.435	80.0592	-0.815944	0.00037475
NXPE3	ENSG00000144815	neurexophilin and PC-esterase domain family, member 3 [Source:HGNC Symbol;Acc:28238]	protein_coding	715.572	448.996	-0.815128	1.31e-22
TUB	ENSG00000166402	tubby bipartite transcription factor [Source:HGNC Symbol;Acc:12406]	protein_coding	224.504	128.168	-0.814923	2.64e-13
SPSB1	ENSG00000171621	splA/ryanodine receptor domain and SOCS box containing 1 [Source:HGNC Symbol;Acc:30628]	protein_coding	2093.03	838.337	-0.813196	3.18e-17
FAM53B	ENSG00000189319	family with sequence similarity 53, member B [Source:HGNC Symbol;Acc:28968]	protein_coding	387.702	264.158	-0.812646	3.62e-12
TMEM201	ENSG00000188807	transmembrane protein 201 [Source:HGNC Symbol;Acc:33719]	protein_coding	202.066	134.319	-0.811928	4.18e-06
FBXO10	ENSG00000147912	F-box protein 10 [Source:HGNC Symbol;Acc:13589]	protein_coding	217.631	131.513	-0.811446	8.11e-07
MSH6	ENSG00000116062	mutS homolog 6 [Source:HGNC Symbol;Acc:7329]	protein_coding	10472.1	6316.69	-0.810802	7.11e-24
MCM2	ENSG00000073111	minichromosome maintenance complex component 2 [Source:HGNC Symbol;Acc:6944]	protein_coding	6657.05	4330.9	-0.809678	1.05e-10
CPEB1	ENSG00000214575	cytoplasmic polyadenylation element binding protein 1 [Source:HGNC Symbol;Acc:21744]	protein_coding	159.729	102.558	-0.80961	3.02e-08
FAR1	ENSG00000197601	fatty acyl CoA reductase 1 [Source:HGNC Symbol;Acc:26222]	protein_coding	3494.92	2099.45	-0.808611	4.07e-17
TVP23B	ENSG00000171928	trans-golgi network vesicle protein 23 homolog B (S. cerevisiae) [Source:HGNC Symbol;Acc:20399]	protein_coding	2015.54	1267.78	-0.808089	6.45e-19
PCDH1	ENSG00000156453	protocadherin 1 [Source:HGNC Symbol;Acc:8655]	protein_coding	324.927	225.644	-0.807722	2.79e-18
IRX2	ENSG00000170561	iroquois homeobox 2 [Source:HGNC Symbol;Acc:14359]	protein_coding	95.2725	65.0363	-0.807003	9.04e-10
GBX2	ENSG00000168505	gastrulation brain homeobox 2 [Source:HGNC Symbol;Acc:4186]	protein_coding	59.7329	38.2701	-0.804663	0.00116637
ARHGAP22	ENSG00000128805	Rho GTPase activating protein 22 [Source:HGNC Symbol;Acc:30320]	protein_coding	374.645	234.743	-0.803179	8.66e-08
ZDHHC7	ENSG00000153786	zinc finger, DHHC-type containing 7 [Source:HGNC Symbol;Acc:18459]	protein_coding	28727.9	18910.8	-0.800638	3.22e-21
TRIM3	ENSG00000110171	tripartite motif containing 3 [Source:HGNC Symbol;Acc:10064]	protein_coding	239.337	158.095	-0.799841	1.21e-06
PYGO1	ENSG00000171016	pygopus family PHD finger 1 [Source:HGNC Symbol;Acc:30256]	protein_coding	136.457	83.9958	-0.799159	1.9e-11
PTP4A3	ENSG00000184489	protein tyrosine phosphatase type IVA, member 3 [Source:HGNC Symbol;Acc:9636]	protein_coding	222.518	149.959	-0.797497	7.32e-05
SUDS3	ENSG00000111707	suppressor of defective silencing 3 homolog (S. cerevisiae) [Source:HGNC Symbol;Acc:29545]	protein_coding	2963.27	1859.38	-0.792897	5.21e-16
TOR3A	ENSG00000186283	torsin family 3, member A [Source:HGNC Symbol;Acc:11997]	protein_coding	3475.25	2411.39	-0.792298	1.67e-20
GALNT18	ENSG00000110328	UDP-N-acetyl-alpha-D-galactosamine:polypeptide N-acetylgalactosaminyltransferase 18 [Source:HGNC Symbol;Acc:30488]	protein_coding	938.758	635.261	-0.789704	4.84e-13
ALG10B	ENSG00000175548	ALG10B, alpha-1,2-glucosyltransferase [Source:HGNC Symbol;Acc:31088]	protein_coding	237.81	160.333	-0.789369	1.71e-06
TMEM70	ENSG00000175606	transmembrane protein 70 [Source:HGNC Symbol;Acc:26050]	protein_coding	3665.54	2489.38	-0.789066	2.36e-18
POLR3K	ENSG00000161980	polymerase (RNA) III (DNA directed) polypeptide K, 12.3 kDa [Source:HGNC Symbol;Acc:14121]	protein_coding	690.893	439.602	-0.786596	2.18e-12
KREMEN2	ENSG00000131650	kringle containing transmembrane protein 2 [Source:HGNC Symbol;Acc:18797]	protein_coding	122.016	84.6001	-0.786209	0.00340242
NRGN	ENSG00000154146	neurogranin (protein kinase C substrate, RC3) [Source:HGNC Symbol;Acc:8000]	protein_coding	50.5603	34.624	-0.783351	0.0287615
BTBD6	ENSG00000184887	BTB (POZ) domain containing 6 [Source:HGNC Symbol;Acc:19897]	protein_coding	701.25	479.473	-0.782267	2.02e-12
ABHD13	ENSG00000139826	abhydrolase domain containing 13 [Source:HGNC Symbol;Acc:20293]	protein_coding	135.304	77.5003	-0.777654	1.81e-10
WDR76	ENSG00000092470	WD repeat domain 76 [Source:HGNC Symbol;Acc:25773]	protein_coding	817.167	520.633	-0.77519	1.08e-09
ZNF488	ENSG00000165388	zinc finger protein 488 [Source:HGNC Symbol;Acc:23535]	protein_coding	491.673	340.01	-0.775057	0.000540101
OSGIN1	ENSG00000140961	oxidative stress induced growth inhibitor 1 [Source:HGNC Symbol;Acc:30093]	protein_coding	1903.63	1129.39	-0.774623	2.39e-14
LIN7C	ENSG00000148943	lin-7 homolog C (C. elegans) [Source:HGNC Symbol;Acc:17789]	protein_coding	608.756	389.882	-0.773662	8.49e-18
PAQR5	ENSG00000137819	progestin and adipoQ receptor family member V [Source:HGNC Symbol;Acc:29645]	protein_coding	1661.03	1025.6	-0.772372	1.41e-16
SALL1	ENSG00000103449	spalt-like transcription factor 1 [Source:HGNC Symbol;Acc:10524]	protein_coding	1810.87	1144.26	-0.77036	5.08e-16
C15orf39	ENSG00000167173	chromosome 15 open reading frame 39 [Source:HGNC Symbol;Acc:24497]	protein_coding	64.8126	44.5233	-0.769244	0.00100475
PBK	ENSG00000168078	PDZ binding kinase [Source:HGNC Symbol;Acc:18282]	protein_coding	1140.82	764.564	-0.769029	4.74e-09
PRKAR2B	ENSG00000005249	protein kinase, cAMP-dependent, regulatory, type II, beta [Source:HGNC Symbol;Acc:9392]	protein_coding	1255.71	816.663	-0.7681	1.73e-09
SLC25A10	ENSG00000183048	solute carrier family 25 (mitochondrial carrier; dicarboxylate transporter), member 10 [Source:HGNC Symbol;Acc:10980]	protein_coding	564.813	387.364	-0.767435	5.12e-06
CPEB3	ENSG00000107864	cytoplasmic polyadenylation element binding protein 3 [Source:HGNC Symbol;Acc:21746]	protein_coding	14.4052	9.22313	-0.765612	0.011432
TNK2	ENSG00000061938	tyrosine kinase, non-receptor, 2 [Source:HGNC Symbol;Acc:19297]	protein_coding	389.153	271.911	-0.764755	0.00134102
LDLRAD3	ENSG00000179241	low density lipoprotein receptor class A domain containing 3 [Source:HGNC Symbol;Acc:27046]	protein_coding	598.922	402.778	-0.764438	3.43e-10
MED21	ENSG00000152944	mediator complex subunit 21 [Source:HGNC Symbol;Acc:11473]	protein_coding	1879.19	1049.47	-0.763904	1.38e-09
STAMBPL1	ENSG00000138134	STAM binding protein-like 1 [Source:HGNC Symbol;Acc:24105]	protein_coding	428.936	304.578	-0.763616	8.11e-12
IKZF5	ENSG00000095574	IKAROS family zinc finger 5 (Pegasus) [Source:HGNC Symbol;Acc:14283]	protein_coding	541.762	364.576	-0.763012	4.33e-06
GNAL	ENSG00000141404	guanine nucleotide binding protein (G protein), alpha activating activity polypeptide, olfactory type [Source:HGNC Symbol;Acc:4388]	protein_coding	434.533	298.818	-0.761083	3.57e-08
CABLES2	ENSG00000149679	Cdk5 and Abl enzyme substrate 2 [Source:HGNC Symbol;Acc:16143]	protein_coding	139.648	99.4507	-0.760799	5.93e-05
ALDH5A1	ENSG00000112294	aldehyde dehydrogenase 5 family, member A1 [Source:HGNC Symbol;Acc:408]	protein_coding	800.412	522.914	-0.760491	3.42e-15
IFIT2	ENSG00000119922	interferon-induced protein with tetratricopeptide repeats 2 [Source:HGNC Symbol;Acc:5409]	protein_coding	263.426	166.274	-0.760071	1.42e-11
CDHR1	ENSG00000148600	cadherin-related family member 1 [Source:HGNC Symbol;Acc:14550]	protein_coding	13.2609	9.42376	-0.759576	3.42e-06
ZIC5	ENSG00000139800	Zic family member 5 [Source:HGNC Symbol;Acc:20322]	protein_coding	170.664	113.354	-0.756704	1.55e-13
CKAP2L	ENSG00000169607	cytoskeleton associated protein 2-like [Source:HGNC Symbol;Acc:26877]	protein_coding	3831.89	2250.9	-0.756401	3.42e-08
AMN	ENSG00000166126	amnion associated transmembrane protein [Source:HGNC Symbol;Acc:14604]	protein_coding	285.327	197.941	-0.754944	0.0323555
CCDC136	ENSG00000128596	coiled-coil domain containing 136 [Source:HGNC Symbol;Acc:22225]	protein_coding	303.167	197.941	-0.7519	3.77e-06
ALX4	ENSG00000052850	ALX homeobox 4 [Source:HGNC Symbol;Acc:450]	protein_coding	83.4354	57.89	-0.749557	1.85e-10
TMTC3	ENSG00000139324	transmembrane and tetratricopeptide repeat containing 3 [Source:HGNC Symbol;Acc:26899]	protein_coding	1980.13	1352.77	-0.746783	7.02e-16
FAM89A	ENSG00000182118	family with sequence similarity 89, member A [Source:HGNC Symbol;Acc:25057]	protein_coding	222.932	144.245	-0.746058	9.93e-05
LYPD6	ENSG00000187123	LY6/PLAUR domain containing 6 [Source:HGNC Symbol;Acc:28751]	protein_coding	78.1909	58.3721	-0.743278	0.015722
RP11-47I22.3	ENSG00000232774	Uncharacterized protein [Source:UniProtKB/TrEMBL;Acc:G3V2X1]	protein_coding	1964.04	1369.85	-0.742708	2.23e-11
ATP13A3	ENSG00000133657	ATPase type 13A3 [Source:HGNC Symbol;Acc:24113]	protein_coding	26923.3	17680.1	-0.740146	1.05e-18
TBX2	ENSG00000121068	T-box 2 [Source:HGNC Symbol;Acc:11597]	protein_coding	168.187	115.401	-0.739032	2.65e-06
TRPV2	ENSG00000187688	transient receptor potential cation channel, subfamily V, member 2 [Source:HGNC Symbol;Acc:18082]	protein_coding	104.219	72.0505	-0.737917	0.0345864
TIMM8A	ENSG00000126953	translocase of inner mitochondrial membrane 8 homolog A (yeast) [Source:HGNC Symbol;Acc:11817]	protein_coding	537.323	345.042	-0.737781	2.96e-10
PGR	ENSG00000082175	progesterone receptor [Source:HGNC Symbol;Acc:8910]	protein_coding	118.933	80.3435	-0.73765	1.26e-07
SLBP	ENSG00000163950	stem-loop binding protein [Source:HGNC Symbol;Acc:10904]	protein_coding	3186.45	2062.61	-0.737369	3.08e-14
FAM126B	ENSG00000155744	family with sequence similarity 126, member B [Source:HGNC Symbol;Acc:28593]	protein_coding	2468.17	1532.64	-0.736994	1.79e-13
ORC1	ENSG00000085840	origin recognition complex, subunit 1 [Source:HGNC Symbol;Acc:8487]	protein_coding	523.168	325.883	-0.735951	2.99e-08
TK1	ENSG00000167900	thymidine kinase 1, soluble [Source:HGNC Symbol;Acc:11830]	protein_coding	9554.59	6463.16	-0.735937	8.83e-12
PAX2	ENSG00000075891	paired box 2 [Source:HGNC Symbol;Acc:8616]	protein_coding	112.93	79.3008	-0.735662	3.01e-05
CDT1	ENSG00000167513	chromatin licensing and DNA replication factor 1 [Source:HGNC Symbol;Acc:24576]	protein_coding	3361.51	2330.99	-0.735078	3.21e-06
ABHD6	ENSG00000163686	abhydrolase domain containing 6 [Source:HGNC Symbol;Acc:21398]	protein_coding	1045.65	667.396	-0.734789	1.29e-12
DUSP8	ENSG00000184545	dual specificity phosphatase 8 [Source:HGNC Symbol;Acc:3074]	protein_coding	180.06	108.356	-0.734487	4.51e-08
NR1H4	ENSG00000012504	nuclear receptor subfamily 1, group H, member 4 [Source:HGNC Symbol;Acc:7967]	protein_coding	509.357	325.441	-0.734184	1.94e-09
ZNF441	ENSG00000197044	zinc finger protein 441 [Source:HGNC Symbol;Acc:20875]	protein_coding	192.239	137.211	-0.733035	2.35e-07
SLC6A12	ENSG00000111181	solute carrier family 6 (neurotransmitter transporter), member 12 [Source:HGNC Symbol;Acc:11045]	protein_coding	2834.56	1957.96	-0.733026	7.2e-15
CCDC43	ENSG00000180329	coiled-coil domain containing 43 [Source:HGNC Symbol;Acc:26472]	protein_coding	1385.09	915.525	-0.732897	8.98e-19
RAB7A	ENSG00000075785	RAB7A, member RAS oncogene family [Source:HGNC Symbol;Acc:9788]	protein_coding	19810.4	11296.3	-0.73128	6.63e-20
IMPA2	ENSG00000141401	inositol(myo)-1(or 4)-monophosphatase 2 [Source:HGNC Symbol;Acc:6051]	protein_coding	3200.27	2183.77	-0.730832	2.78e-17
LEPROTL1	ENSG00000104660	leptin receptor overlapping transcript-like 1 [Source:HGNC Symbol;Acc:6555]	protein_coding	2505.08	1637.3	-0.729101	1.28e-14
ZNF678	ENSG00000181450	zinc finger protein 678 [Source:HGNC Symbol;Acc:28652]	protein_coding	869.083	604.804	-0.729078	5.07e-10
OSBPL6	ENSG00000079156	oxysterol binding protein-like 6 [Source:HGNC Symbol;Acc:16388]	protein_coding	340.742	235.602	-0.727145	7.67e-13
ZNF385D	ENSG00000151789	zinc finger protein 385D [Source:HGNC Symbol;Acc:26191]	protein_coding	641.755	448.442	-0.726538	3.22e-09
CLGN	ENSG00000153132	calmegin [Source:HGNC Symbol;Acc:2060]	protein_coding	47.4774	31.6431	-0.723594	0.000449172
ABHD17C	ENSG00000136379	abhydrolase domain containing 17C [Source:HGNC Symbol;Acc:26925]	protein_coding	234.83	152.571	-0.723451	9.72e-06
MAPRE2	ENSG00000166974	microtubule-associated protein, RP/EB family, member 2 [Source:HGNC Symbol;Acc:6891]	protein_coding	3440.25	2307.83	-0.72313	1.05e-15
MREG	ENSG00000118242	melanoregulin [Source:HGNC Symbol;Acc:25478]	protein_coding	824.639	541.414	-0.722457	1.37e-05
TSPAN17	ENSG00000048140	tetraspanin 17 [Source:HGNC Symbol;Acc:13594]	protein_coding	1605.07	1015.88	-0.722129	1.75e-14
ASIP	ENSG00000101440	agouti signaling protein [Source:HGNC Symbol;Acc:745]	protein_coding	87.6593	62.3098	-0.718646	0.0323046
MMGT1	ENSG00000169446	membrane magnesium transporter 1 [Source:HGNC Symbol;Acc:28100]	protein_coding	731.501	467.388	-0.718442	1.39e-13
MAN1A1	ENSG00000111885	mannosidase, alpha, class 1A, member 1 [Source:HGNC Symbol;Acc:6821]	protein_coding	1591.41	1066.24	-0.718253	3.84e-15
NR1D2	ENSG00000174738	nuclear receptor subfamily 1, group D, member 2 [Source:HGNC Symbol;Acc:7963]	protein_coding	1036.51	669.968	-0.718039	3.08e-14
CRISPLD1	ENSG00000121005	cysteine-rich secretory protein LCCL domain containing 1 [Source:HGNC Symbol;Acc:18206]	protein_coding	677.83	457.061	-0.717945	1.58e-12
GPRC5A	ENSG00000013588	G protein-coupled receptor, family C, group 5, member A [Source:HGNC Symbol;Acc:9836]	protein_coding	4408.17	3210.84	-0.717644	2.75e-10
KIAA1211	ENSG00000109265	KIAA1211 [Source:HGNC Symbol;Acc:29219]	protein_coding	246.784	170.089	-0.715685	1.63e-10
TMEM33	ENSG00000109133	transmembrane protein 33 [Source:HGNC Symbol;Acc:25541]	protein_coding	7760.55	5137.71	-0.715592	3.78e-14
PCGF1	ENSG00000115289	polycomb group ring finger 1 [Source:HGNC Symbol;Acc:17615]	protein_coding	1163.59	763.488	-0.715278	4.71e-08
SLCO4A1	ENSG00000101187	solute carrier organic anion transporter family, member 4A1 [Source:HGNC Symbol;Acc:10953]	protein_coding	9266.03	6472.58	-0.713034	1.38e-10
SCIN	ENSG00000006747	scinderin [Source:HGNC Symbol;Acc:21695]	protein_coding	12371.9	7803.53	-0.711824	5.04e-16
DTNBP1	ENSG00000047579	dystrobrevin binding protein 1 [Source:HGNC Symbol;Acc:17328]	protein_coding	553.915	386.916	-0.710364	1.48e-08
HIST1H2BB	ENSG00000196226	histone cluster 1, H2bb [Source:HGNC Symbol;Acc:4751]	protein_coding	904.417	126.88	-0.709413	1.1e-06
MCM4	ENSG00000104738	minichromosome maintenance complex component 4 [Source:HGNC Symbol;Acc:6947]	protein_coding	17965.1	12216.7	-0.707791	8.86e-13
PNLIPRP3	ENSG00000203837	pancreatic lipase-related protein 3 [Source:HGNC Symbol;Acc:23492]	protein_coding	506.622	294.787	-0.707488	1.09e-10
ISG20	ENSG00000172183	interferon stimulated exonuclease gene 20kDa [Source:HGNC Symbol;Acc:6130]	protein_coding	149.947	108.543	-0.7074	0.00429135
FAM196A	ENSG00000188916	family with sequence similarity 196, member A [Source:HGNC Symbol;Acc:33859]	protein_coding	50.8342	33.6296	-0.704553	3.08e-07
PDIK1L	ENSG00000175087	PDLIM1 interacting kinase 1 like [Source:HGNC Symbol;Acc:18981]	protein_coding	188.957	130.494	-0.70437	4.57e-06
B3GNT2	ENSG00000170340	UDP-GlcNAc:betaGal beta-1,3-N-acetylglucosaminyltransferase 2 [Source:HGNC Symbol;Acc:15629]	protein_coding	991.974	542.724	-0.704132	1.36e-13
GPR157	ENSG00000180758	G protein-coupled receptor 157 [Source:HGNC Symbol;Acc:23687]	protein_coding	2641.95	1863.63	-0.703891	1.93e-12
HERC1	ENSG00000103657	HECT and RLD domain containing E3 ubiquitin protein ligase family member 1 [Source:HGNC Symbol;Acc:4867]	protein_coding	12087.9	8255.26	-0.703811	6.92e-16
C19orf12	ENSG00000131943	chromosome 19 open reading frame 12 [Source:HGNC Symbol;Acc:25443]	protein_coding	1621.51	1166.18	-0.70239	2.57e-11
SLC26A1	ENSG00000145217	solute carrier family 26 (anion exchanger), member 1 [Source:HGNC Symbol;Acc:10993]	protein_coding	508.849	358.536	-0.702325	3.35e-05
NAB2	ENSG00000166886	NGFI-A binding protein 2 (EGR1 binding protein 2) [Source:HGNC Symbol;Acc:7627]	protein_coding	278.381	172.578	-0.701725	5.03e-06
ALS2	ENSG00000003393	amyotrophic lateral sclerosis 2 (juvenile) [Source:HGNC Symbol;Acc:443]	protein_coding	10833.6	7516	-0.701388	1.95e-19
HIST1H3A	ENSG00000198366	histone cluster 1, H3a [Source:HGNC Symbol;Acc:4766]	protein_coding	935.235	664.744	-0.69611	9.05e-06
MMS22L	ENSG00000146263	MMS22-like, DNA repair protein [Source:HGNC Symbol;Acc:21475]	protein_coding	1034.94	646.25	-0.695634	1.06e-06
TRIM71	ENSG00000206557	tripartite motif containing 71, E3 ubiquitin protein ligase [Source:HGNC Symbol;Acc:32669]	protein_coding	131.836	95.808	-0.694708	2.36e-11
ALG10	ENSG00000139133	ALG10, alpha-1,2-glucosyltransferase [Source:HGNC Symbol;Acc:23162]	protein_coding	193.512	135.683	-0.6945	0.000135186
MTRR	ENSG00000124275	5-methyltetrahydrofolate-homocysteine methyltransferase reductase [Source:HGNC Symbol;Acc:7473]	protein_coding	4403.16	2589.49	-0.693657	2.58e-14
BRI3BP	ENSG00000184992	BRI3 binding protein [Source:HGNC Symbol;Acc:14251]	protein_coding	510.646	355.584	-0.692771	2.99e-08
TUBB2B	ENSG00000137285	tubulin, beta 2B class IIb [Source:HGNC Symbol;Acc:30829]	protein_coding	152.76	106.684	-0.692218	0.000219952
STRIP2	ENSG00000128578	striatin interacting protein 2 [Source:HGNC Symbol;Acc:22209]	protein_coding	616.237	421.628	-0.689687	2.47e-10
ZNF680	ENSG00000173041	zinc finger protein 680 [Source:HGNC Symbol;Acc:26897]	protein_coding	1487.34	948.238	-0.689455	3.7e-09
IGFBP1	ENSG00000146678	insulin-like growth factor binding protein 1 [Source:HGNC Symbol;Acc:5469]	protein_coding	103.712	75.3139	-0.689118	4.13e-05
PDP2	ENSG00000172840	pyruvate dehyrogenase phosphatase catalytic subunit 2 [Source:HGNC Symbol;Acc:30263]	protein_coding	1998.19	1319.46	-0.689054	4e-09
FN3KRP	ENSG00000141560	fructosamine 3 kinase related protein [Source:HGNC Symbol;Acc:25700]	protein_coding	2472.71	1799.03	-0.689019	2.06e-10
CARS2	ENSG00000134905	cysteinyl-tRNA synthetase 2, mitochondrial (putative) [Source:HGNC Symbol;Acc:25695]	protein_coding	8141.01	4945.35	-0.687879	3.53e-13
PPIF	ENSG00000108179	peptidylprolyl isomerase F [Source:HGNC Symbol;Acc:9259]	protein_coding	9250.52	5979.32	-0.686863	2.65e-16
TMEM65	ENSG00000164983	transmembrane protein 65 [Source:HGNC Symbol;Acc:25203]	protein_coding	881.289	586.851	-0.686131	3.07e-15
BLOC1S3	ENSG00000189114	biogenesis of lysosomal organelles complex-1, subunit 3 [Source:HGNC Symbol;Acc:20914]	protein_coding	661.5	462.255	-0.686005	0.000134355
ACBD3	ENSG00000182827	acyl-CoA binding domain containing 3 [Source:HGNC Symbol;Acc:15453]	protein_coding	3559.86	2393.13	-0.685208	1.28e-15
MTFR2	ENSG00000146410	mitochondrial fission regulator 2 [Source:HGNC Symbol;Acc:21115]	protein_coding	582.937	385.148	-0.684818	1.04e-07
RFC5	ENSG00000111445	replication factor C (activator 1) 5, 36.5kDa [Source:HGNC Symbol;Acc:9973]	protein_coding	2438.49	1640.36	-0.684543	5.29e-08
SLC19A1	ENSG00000173638	solute carrier family 19 (folate transporter), member 1 [Source:HGNC Symbol;Acc:10937]	protein_coding	631.161	462.773	-0.683628	0.00081533
CCDC78	ENSG00000162004	coiled-coil domain containing 78 [Source:HGNC Symbol;Acc:14153]	protein_coding	319.652	224.09	-0.683403	0.00518586
RDH10	ENSG00000121039	retinol dehydrogenase 10 (all-trans) [Source:HGNC Symbol;Acc:19975]	protein_coding	3691.15	2628.21	-0.682016	8.52e-11
GUCY1B3	ENSG00000061918	guanylate cyclase 1, soluble, beta 3 [Source:HGNC Symbol;Acc:4687]	protein_coding	1081.57	735.08	-0.681693	1.17e-11
C1orf21	ENSG00000116667	chromosome 1 open reading frame 21 [Source:HGNC Symbol;Acc:15494]	protein_coding	303.294	224.997	-0.680172	0.00089343
E2F2	ENSG00000007968	E2F transcription factor 2 [Source:HGNC Symbol;Acc:3114]	protein_coding	136.287	93.0994	-0.679716	0.00104007
RRM2	ENSG00000171848	ribonucleotide reductase M2 [Source:HGNC Symbol;Acc:10452]	protein_coding	16184	10820.4	-0.67902	4.5e-08
GPR111	ENSG00000164393	G protein-coupled receptor 111 [Source:HGNC Symbol;Acc:18991]	protein_coding	83.19	55.8787	-0.67768	2.07e-07
OXCT1	ENSG00000083720	3-oxoacid CoA transferase 1 [Source:HGNC Symbol;Acc:8527]	protein_coding	1991.98	1380.75	-0.675002	8.66e-15
GPNMB	ENSG00000136235	glycoprotein (transmembrane) nmb [Source:HGNC Symbol;Acc:4462]	protein_coding	36646.2	21159	-0.67413	4e-17
UBTD2	ENSG00000168246	ubiquitin domain containing 2 [Source:HGNC Symbol;Acc:24463]	protein_coding	915.934	607.346	-0.673823	2.18e-12
ST3GAL1	ENSG00000008513	ST3 beta-galactoside alpha-2,3-sialyltransferase 1 [Source:HGNC Symbol;Acc:10862]	protein_coding	3852.69	2783.99	-0.673629	1.29e-12
MED30	ENSG00000164758	mediator complex subunit 30 [Source:HGNC Symbol;Acc:23032]	protein_coding	877.233	595.886	-0.673359	1.72e-05
HIST1H3J	ENSG00000197153	histone cluster 1, H3j [Source:HGNC Symbol;Acc:4774]	protein_coding	358.651	255.368	-0.673217	0.00115151
MCF2L	ENSG00000126217	MCF.2 cell line derived transforming sequence-like [Source:HGNC Symbol;Acc:14576]	protein_coding	222.912	147.595	-0.672754	0.000165588
HSD17B14	ENSG00000087076	hydroxysteroid (17-beta) dehydrogenase 14 [Source:HGNC Symbol;Acc:23238]	protein_coding	1385.04	814.36	-0.672504	2.07e-06
ADAM7	ENSG00000069206	ADAM metallopeptidase domain 7 [Source:HGNC Symbol;Acc:214]	protein_coding	48.8738	35.3223	-0.671545	0.0144825
PLEKHM1	ENSG00000225190	pleckstrin homology domain containing, family M (with RUN domain) member 1 [Source:HGNC Symbol;Acc:29017]	protein_coding	6161.92	3488.43	-0.67137	6.39e-17
RNASEL	ENSG00000135828	ribonuclease L (2',5'-oligoisoadenylate synthetase-dependent) [Source:HGNC Symbol;Acc:10050]	protein_coding	127.444	90.5369	-0.669467	2.76e-07
BCMO1	ENSG00000135697	beta-carotene 15,15'-monooxygenase 1 [Source:HGNC Symbol;Acc:13815]	protein_coding	340.566	243.905	-0.668672	1.2e-08
DSCC1	ENSG00000136982	DNA replication and sister chromatid cohesion 1 [Source:HGNC Symbol;Acc:24453]	protein_coding	746.61	535.987	-0.668531	3.06e-08
SHPK	ENSG00000197417	sedoheptulokinase [Source:HGNC Symbol;Acc:1492]	protein_coding	41.8424	28.8633	-0.66708	0.00273906
CRYAB	ENSG00000109846	crystallin, alpha B [Source:HGNC Symbol;Acc:2389]	protein_coding	8186.92	5442.86	-0.666112	2.43e-19
RECQL4	ENSG00000160957	RecQ protein-like 4 [Source:HGNC Symbol;Acc:9949]	protein_coding	1321.56	959.548	-0.665976	0.000195821
C1R	ENSG00000159403	complement component 1, r subcomponent [Source:HGNC Symbol;Acc:1246]	protein_coding	265.948	205.266	-0.665819	0.028163
MSH2	ENSG00000095002	mutS homolog 2 [Source:HGNC Symbol;Acc:7325]	protein_coding	2564.56	1814.45	-0.664867	4.81e-11
TOB1	ENSG00000141232	transducer of ERBB2, 1 [Source:HGNC Symbol;Acc:11979]	protein_coding	908.906	649.511	-0.663766	5.41e-11
UAP1L1	ENSG00000197355	UDP-N-acteylglucosamine pyrophosphorylase 1-like 1 [Source:HGNC Symbol;Acc:28082]	protein_coding	792.172	409.851	-0.663089	5.71e-11
SLC20A1	ENSG00000144136	solute carrier family 20 (phosphate transporter), member 1 [Source:HGNC Symbol;Acc:10946]	protein_coding	32946	19507	-0.661861	2.24e-16
CASS4	ENSG00000087589	Cas scaffolding protein family member 4 [Source:HGNC Symbol;Acc:15878]	protein_coding	45.2932	32.8086	-0.661158	0.00161902
DOK4	ENSG00000125170	docking protein 4 [Source:HGNC Symbol;Acc:19868]	protein_coding	8180.55	5643.04	-0.660894	4.9e-12
RHOBTB2	ENSG00000008853	Rho-related BTB domain containing 2 [Source:HGNC Symbol;Acc:18756]	protein_coding	875.059	650.402	-0.660862	1.06e-06
HIST1H3B	ENSG00000124693	histone cluster 1, H3b [Source:HGNC Symbol;Acc:4776]	protein_coding	3982.34	2921.51	-0.660616	0.0325439
ARRB2	ENSG00000141480	arrestin, beta 2 [Source:HGNC Symbol;Acc:712]	protein_coding	599.587	435.214	-0.660554	7.97e-07
DVL2	ENSG00000004975	dishevelled segment polarity protein 2 [Source:HGNC Symbol;Acc:3086]	protein_coding	3289.47	2329.13	-0.660124	1.92e-15
P2RX5	ENSG00000083454	purinergic receptor P2X, ligand-gated ion channel, 5 [Source:HGNC Symbol;Acc:8536]	protein_coding	267.023	193.881	-0.659061	9.43e-06
TMEM192	ENSG00000170088	transmembrane protein 192 [Source:HGNC Symbol;Acc:26775]	protein_coding	2016.7	1366.44	-0.658724	1.97e-12
SH3BP5	ENSG00000131370	SH3-domain binding protein 5 (BTK-associated) [Source:HGNC Symbol;Acc:10827]	protein_coding	248.235	169.259	-0.658676	1.06e-06
OTUD1	ENSG00000165312	OTU domain containing 1 [Source:HGNC Symbol;Acc:27346]	protein_coding	154.803	108.22	-0.658362	9.68e-06
EXOSC3	ENSG00000107371	exosome component 3 [Source:HGNC Symbol;Acc:17944]	protein_coding	1196.87	850.112	-0.656962	2.99e-08
LIN9	ENSG00000183814	lin-9 homolog (C. elegans) [Source:HGNC Symbol;Acc:30830]	protein_coding	302.423	217.339	-0.656798	8.37e-06
CDK4	ENSG00000135446	cyclin-dependent kinase 4 [Source:HGNC Symbol;Acc:1773]	protein_coding	8820.94	6184.36	-0.656255	2.6e-18
SH3RF3	ENSG00000172985	SH3 domain containing ring finger 3 [Source:HGNC Symbol;Acc:24699]	protein_coding	126.146	85.2788	-0.656249	2.99e-08
HSD3B7	ENSG00000099377	hydroxy-delta-5-steroid dehydrogenase, 3 beta- and steroid delta-isomerase 7 [Source:HGNC Symbol;Acc:18324]	protein_coding	3909.69	2805.28	-0.655965	2.26e-13
EPOR	ENSG00000187266	erythropoietin receptor [Source:HGNC Symbol;Acc:3416]	protein_coding	97.0686	70.4367	-0.655842	0.00211853
GINS2	ENSG00000131153	GINS complex subunit 2 (Psf2 homolog) [Source:HGNC Symbol;Acc:24575]	protein_coding	5516.15	3814.07	-0.655679	8.16e-11
MCOLN1	ENSG00000090674	mucolipin 1 [Source:HGNC Symbol;Acc:13356]	protein_coding	969.249	582.553	-0.654867	1.75e-05
FAM86B1	ENSG00000186523	family with sequence similarity 86, member B1 [Source:HGNC Symbol;Acc:28268]	protein_coding	171.688	124.97	-0.651213	0.000793958
ACP5	ENSG00000102575	acid phosphatase 5, tartrate resistant [Source:HGNC Symbol;Acc:124]	protein_coding	21606.2	13766.1	-0.651054	4.18e-10
CHPT1	ENSG00000111666	choline phosphotransferase 1 [Source:HGNC Symbol;Acc:17852]	protein_coding	1305.6	936.923	-0.650608	3.43e-10
DTL	ENSG00000143476	denticleless E3 ubiquitin protein ligase homolog (Drosophila) [Source:HGNC Symbol;Acc:30288]	protein_coding	1987.8	1438.94	-0.6497	3.09e-07
UBE2R2	ENSG00000107341	ubiquitin-conjugating enzyme E2R 2 [Source:HGNC Symbol;Acc:19907]	protein_coding	663.263	440.762	-0.649256	7.08e-12
CAMK1	ENSG00000134072	calcium/calmodulin-dependent protein kinase I [Source:HGNC Symbol;Acc:1459]	protein_coding	433.277	316.308	-0.648867	1.43e-08
METTL7A	ENSG00000185432	methyltransferase like 7A [Source:HGNC Symbol;Acc:24550]	protein_coding	138.329	98.7621	-0.64824	0.0032978
KCNIP3	ENSG00000115041	Kv channel interacting protein 3, calsenilin [Source:HGNC Symbol;Acc:15523]	protein_coding	573.455	424.404	-0.645927	3.01e-10
TBC1D30	ENSG00000111490	TBC1 domain family, member 30 [Source:HGNC Symbol;Acc:29164]	protein_coding	224.956	166.647	-0.645773	0.0320037
MIS18A	ENSG00000159055	MIS18 kinetochore protein A [Source:HGNC Symbol;Acc:1286]	protein_coding	830.628	605.534	-0.645384	2.34e-07
GALM	ENSG00000143891	galactose mutarotase (aldose 1-epimerase) [Source:HGNC Symbol;Acc:24063]	protein_coding	801.573	570.895	-0.644676	2.47e-06
JAZF1	ENSG00000153814	JAZF zinc finger 1 [Source:HGNC Symbol;Acc:28917]	protein_coding	5219.53	3789.85	-0.644557	1.84e-10
SORD	ENSG00000140263	sorbitol dehydrogenase [Source:HGNC Symbol;Acc:11184]	protein_coding	1795.36	1223.06	-0.642943	9.07e-13
RAD54L	ENSG00000085999	RAD54-like (S. cerevisiae) [Source:HGNC Symbol;Acc:9826]	protein_coding	896.083	625.854	-0.642286	2.87e-05
USP37	ENSG00000135913	ubiquitin specific peptidase 37 [Source:HGNC Symbol;Acc:20063]	protein_coding	3053.33	2137.35	-0.642141	6.92e-09
DUSP6	ENSG00000139318	dual specificity phosphatase 6 [Source:HGNC Symbol;Acc:3072]	protein_coding	2062.43	1514.52	-0.641881	2.36e-12
POPDC3	ENSG00000132429	popeye domain containing 3 [Source:HGNC Symbol;Acc:17649]	protein_coding	462.908	325.807	-0.64172	6.35e-09
MTPAP	ENSG00000107951	mitochondrial poly(A) polymerase [Source:HGNC Symbol;Acc:25532]	protein_coding	622.307	395.642	-0.640805	1.19e-11
CAST	ENSG00000153113	calpastatin [Source:HGNC Symbol;Acc:1515]	protein_coding	11497.2	7969.64	-0.640358	4.2e-20
CYP2U1	ENSG00000155016	cytochrome P450, family 2, subfamily U, polypeptide 1 [Source:HGNC Symbol;Acc:20582]	protein_coding	105.293	82.4066	-0.64	0.00119706
DR1	ENSG00000117505	down-regulator of transcription 1, TBP-binding (negative cofactor 2) [Source:HGNC Symbol;Acc:3017]	protein_coding	3287.34	2365.29	-0.639109	4.67e-14
PTPN11	ENSG00000179295	protein tyrosine phosphatase, non-receptor type 11 [Source:HGNC Symbol;Acc:9644]	protein_coding	10222.2	6350.38	-0.638672	1.35e-17
SLC23A2	ENSG00000089057	solute carrier family 23 (ascorbic acid transporter), member 2 [Source:HGNC Symbol;Acc:10973]	protein_coding	1016.72	762.101	-0.636269	4.82e-09
PHEX	ENSG00000102174	phosphate regulating endopeptidase homolog, X-linked [Source:HGNC Symbol;Acc:8918]	protein_coding	155.569	107.24	-0.636026	5.72e-05
ATAD5	ENSG00000176208	ATPase family, AAA domain containing 5 [Source:HGNC Symbol;Acc:25752]	protein_coding	279.213	198.399	-0.635942	5.39e-07
C9orf116	ENSG00000160345	chromosome 9 open reading frame 116 [Source:HGNC Symbol;Acc:28435]	protein_coding	230.482	174.457	-0.63577	0.00541455
INPP5E	ENSG00000148384	inositol polyphosphate-5-phosphatase, 72 kDa [Source:HGNC Symbol;Acc:21474]	protein_coding	187.18	140.059	-0.635458	1.27e-05
THOC7	ENSG00000163634	THO complex 7 homolog (Drosophila) [Source:HGNC Symbol;Acc:29874]	protein_coding	2742.07	1807.83	-0.634885	1.04e-13
AGFG2	ENSG00000106351	ArfGAP with FG repeats 2 [Source:HGNC Symbol;Acc:5177]	protein_coding	731.539	537.938	-0.633988	7.71e-10
PTEN	ENSG00000171862	phosphatase and tensin homolog [Source:HGNC Symbol;Acc:9588]	protein_coding	10685.7	7135.88	-0.633852	2.01e-17
RAB36	ENSG00000100228	RAB36, member RAS oncogene family [Source:HGNC Symbol;Acc:9775]	protein_coding	316.091	228.803	-0.633705	0.00328635
TGFBR3	ENSG00000069702	transforming growth factor, beta receptor III [Source:HGNC Symbol;Acc:11774]	protein_coding	256.523	174.447	-0.633592	9.5e-08
KLHL21	ENSG00000162413	kelch-like family member 21 [Source:HGNC Symbol;Acc:29041]	protein_coding	2875.76	1794.93	-0.633052	1.08e-10
CORO1C	ENSG00000110880	coronin, actin binding protein, 1C [Source:HGNC Symbol;Acc:2254]	protein_coding	25346.8	18766.1	-0.631445	6.54e-17
CNNM1	ENSG00000119946	cyclin M1 [Source:HGNC Symbol;Acc:102]	protein_coding	339.398	250.186	-0.630531	2.19e-07
TP73	ENSG00000078900	tumor protein p73 [Source:HGNC Symbol;Acc:12003]	protein_coding	115.683	83.9416	-0.629849	0.0004363
IRX3	ENSG00000177508	iroquois homeobox 3 [Source:HGNC Symbol;Acc:14360]	protein_coding	172.039	128.067	-0.629534	0.0227763
ARID5A	ENSG00000196843	AT rich interactive domain 5A (MRF1-like) [Source:HGNC Symbol;Acc:17361]	protein_coding	334.485	244.768	-0.628589	9.43e-06
CDKN2AIPNL	ENSG00000237190	CDKN2A interacting protein N-terminal like [Source:HGNC Symbol;Acc:30545]	protein_coding	993.818	668.914	-0.627771	5.61e-08
CDC6	ENSG00000094804	cell division cycle 6 [Source:HGNC Symbol;Acc:1744]	protein_coding	7266.41	5250.83	-0.627156	1.75e-10
PPARGC1A	ENSG00000109819	peroxisome proliferator-activated receptor gamma, coactivator 1 alpha [Source:HGNC Symbol;Acc:9237]	protein_coding	4863.77	3340.55	-0.626004	2.65e-08
BTBD3	ENSG00000132640	BTB (POZ) domain containing 3 [Source:HGNC Symbol;Acc:15854]	protein_coding	1368.34	984.819	-0.625521	2.23e-08
SIVA1	ENSG00000184990	SIVA1, apoptosis-inducing factor [Source:HGNC Symbol;Acc:17712]	protein_coding	2038.81	1498.38	-0.624721	0.000270386
HIST1H2BM	ENSG00000196374	histone cluster 1, H2bm [Source:HGNC Symbol;Acc:4750]	protein_coding	265.909	194.304	-0.624653	0.00036915
PIK3AP1	ENSG00000155629	phosphoinositide-3-kinase adaptor protein 1 [Source:HGNC Symbol;Acc:30034]	protein_coding	4655.71	3468.4	-0.624127	5.5e-17
CRY1	ENSG00000008405	cryptochrome 1 (photolyase-like) [Source:HGNC Symbol;Acc:2384]	protein_coding	3722.52	2709.51	-0.623891	8.9e-14
ATG2B	ENSG00000066739	autophagy related 2B [Source:HGNC Symbol;Acc:20187]	protein_coding	4466.96	2894.94	-0.622893	8.53e-10
TNFRSF11A	ENSG00000141655	tumor necrosis factor receptor superfamily, member 11a, NFKB activator [Source:HGNC Symbol;Acc:11908]	protein_coding	281.103	208.839	-0.619934	2.13e-06
AMDHD2	ENSG00000162066	amidohydrolase domain containing 2 [Source:HGNC Symbol;Acc:24262]	protein_coding	2408.28	1647.91	-0.619862	1.51e-05
STARD5	ENSG00000172345	StAR-related lipid transfer (START) domain containing 5 [Source:HGNC Symbol;Acc:18065]	protein_coding	95.4754	70.6422	-0.618775	0.043794
ZNF141	ENSG00000131127	zinc finger protein 141 [Source:HGNC Symbol;Acc:12926]	protein_coding	830.83	592.779	-0.617931	5.2e-08
CDC45	ENSG00000093009	cell division cycle 45 [Source:HGNC Symbol;Acc:1739]	protein_coding	1799.79	1256.56	-0.614904	1.96e-07
GRHPR	ENSG00000137106	glyoxylate reductase/hydroxypyruvate reductase [Source:HGNC Symbol;Acc:4570]	protein_coding	4489.62	3345.33	-0.614825	3.65e-11
HIST1H4B	ENSG00000124529	histone cluster 1, H4b [Source:HGNC Symbol;Acc:4789]	protein_coding	1244.96	911.424	-0.61419	3.14e-06
ATP6V0E2	ENSG00000171130	ATPase, H+ transporting V0 subunit e2 [Source:HGNC Symbol;Acc:21723]	protein_coding	2319.35	1702.91	-0.61361	2.47e-10
E2F8	ENSG00000129173	E2F transcription factor 8 [Source:HGNC Symbol;Acc:24727]	protein_coding	384.389	277.818	-0.612893	5.97e-05
GCNT4	ENSG00000176928	glucosaminyl (N-acetyl) transferase 4, core 2 [Source:HGNC Symbol;Acc:17973]	protein_coding	42.8611	29.9733	-0.612633	0.00686547
REST	ENSG00000084093	RE1-silencing transcription factor [Source:HGNC Symbol;Acc:9966]	protein_coding	6158.45	3931.07	-0.610081	1.65e-11
PHLDA1	ENSG00000139289	pleckstrin homology-like domain, family A, member 1 [Source:HGNC Symbol;Acc:8933]	protein_coding	1204.38	858.673	-0.609228	1.5e-12
DLX2	ENSG00000115844	distal-less homeobox 2 [Source:HGNC Symbol;Acc:2915]	protein_coding	58.6574	43.4526	-0.609221	0.045458
THUMPD3	ENSG00000134077	THUMP domain containing 3 [Source:HGNC Symbol;Acc:24493]	protein_coding	2975.72	2051.88	-0.609163	1.44e-12
HIST1H4A	ENSG00000196176	histone cluster 1, H4a [Source:HGNC Symbol;Acc:4781]	protein_coding	1100.18	615.978	-0.608619	1.1e-06
PLK4	ENSG00000142731	polo-like kinase 4 [Source:HGNC Symbol;Acc:11397]	protein_coding	2419.49	1741.18	-0.608356	4.96e-06
TANGO2	ENSG00000183597	transport and golgi organization 2 homolog (Drosophila) [Source:HGNC Symbol;Acc:25439]	protein_coding	1626.8	1201.17	-0.607803	9.54e-09
AURKB	ENSG00000178999	aurora kinase B [Source:HGNC Symbol;Acc:11390]	protein_coding	4289	3182.79	-0.607798	1.57e-07
HNRNPF	ENSG00000169813	heterogeneous nuclear ribonucleoprotein F [Source:HGNC Symbol;Acc:5039]	protein_coding	7667.54	5015.68	-0.606451	7.34e-16
MAP2K6	ENSG00000108984	mitogen-activated protein kinase kinase 6 [Source:HGNC Symbol;Acc:6846]	protein_coding	111.088	82.499	-0.605485	0.0329258
AP3M2	ENSG00000070718	adaptor-related protein complex 3, mu 2 subunit [Source:HGNC Symbol;Acc:570]	protein_coding	845.67	652.046	-0.604092	3.21e-05
HIST1H2BL	ENSG00000185130	histone cluster 1, H2bl [Source:HGNC Symbol;Acc:4748]	protein_coding	1417.05	1073.03	-0.603672	0.00029933
CTSF	ENSG00000174080	cathepsin F [Source:HGNC Symbol;Acc:2531]	protein_coding	2584.86	2014.74	-0.603298	4.12e-05
ASTE1	ENSG00000034533	asteroid homolog 1 (Drosophila) [Source:HGNC Symbol;Acc:25021]	protein_coding	529.767	395.471	-0.603199	0.000133383
ARL6IP6	ENSG00000177917	ADP-ribosylation-like factor 6 interacting protein 6 [Source:HGNC Symbol;Acc:24048]	protein_coding	916.679	672.622	-0.603174	1.04e-06
HIST1H2BE	ENSG00000197697	histone cluster 1, H2be [Source:HGNC Symbol;Acc:4753]	protein_coding	641.152	282.089	-0.602994	0.000330892
DDHD1	ENSG00000100523	DDHD domain containing 1 [Source:HGNC Symbol;Acc:19714]	protein_coding	367.776	268.161	-0.601071	3.93e-09
ZNF280B	ENSG00000198477	zinc finger protein 280B [Source:HGNC Symbol;Acc:23022]	protein_coding	84.1408	60.5506	-0.600389	0.0010162
RGS22	ENSG00000132554	regulator of G-protein signaling 22 [Source:HGNC Symbol;Acc:24499]	protein_coding	141.118	109.794	-0.600315	0.0442849
CIPC	ENSG00000198894	CLOCK-interacting pacemaker [Source:HGNC Symbol;Acc:20365]	protein_coding	1529.81	1090.88	-0.598902	8.47e-08
PFKFB3	ENSG00000170525	6-phosphofructo-2-kinase/fructose-2,6-biphosphatase 3 [Source:HGNC Symbol;Acc:8874]	protein_coding	4493.9	3153.86	-0.598564	4.31e-14
SH3PXD2B	ENSG00000174705	SH3 and PX domains 2B [Source:HGNC Symbol;Acc:29242]	protein_coding	8586.3	6386.38	-0.598501	3.49e-13
ZNF367	ENSG00000165244	zinc finger protein 367 [Source:HGNC Symbol;Acc:18320]	protein_coding	844.068	633.552	-0.597769	3.31e-06
LRRC8C	ENSG00000171488	leucine rich repeat containing 8 family, member C [Source:HGNC Symbol;Acc:25075]	protein_coding	178.927	115.628	-0.595394	1.04e-06
FAM122A	ENSG00000187866	family with sequence similarity 122A [Source:HGNC Symbol;Acc:23490]	protein_coding	132.03	94.3829	-0.594398	1.97e-05
ICOSLG	ENSG00000160223	inducible T-cell co-stimulator ligand [Source:HGNC Symbol;Acc:17087]	protein_coding	299.333	224.914	-0.594271	2.82e-06
CHAC2	ENSG00000143942	ChaC, cation transport regulator homolog 2 (E. coli) [Source:HGNC Symbol;Acc:32363]	protein_coding	330.801	240.899	-0.593864	2.82e-05
ARL6	ENSG00000113966	ADP-ribosylation factor-like 6 [Source:HGNC Symbol;Acc:13210]	protein_coding	200.752	140.467	-0.592029	0.00752894
TENC1	ENSG00000111077	tensin like C1 domain containing phosphatase (tensin 2) [Source:HGNC Symbol;Acc:19737]	protein_coding	415.209	317.138	-0.59151	0.00231872
RAD51AP1	ENSG00000111247	RAD51 associated protein 1 [Source:HGNC Symbol;Acc:16956]	protein_coding	930.578	695.493	-0.59077	1.27e-05
SEPHS2	ENSG00000179918	selenophosphate synthetase 2 [Source:HGNC Symbol;Acc:19686]	protein_coding	3322.26	2275.68	-0.590681	5.45e-12
YAP1	ENSG00000137693	Yes-associated protein 1 [Source:HGNC Symbol;Acc:16262]	protein_coding	2363	1727.79	-0.590255	9.36e-11
MID2	ENSG00000080561	midline 2 [Source:HGNC Symbol;Acc:7096]	protein_coding	732.453	544.871	-0.590135	1.75e-08
C5orf22	ENSG00000082213	chromosome 5 open reading frame 22 [Source:HGNC Symbol;Acc:25639]	protein_coding	1808.1	1244.35	-0.590087	2.14e-07
BAZ1B	ENSG00000009954	bromodomain adjacent to zinc finger domain, 1B [Source:HGNC Symbol;Acc:961]	protein_coding	1877.35	1195.22	-0.589968	8.21e-15
ASAH1	ENSG00000104763	N-acylsphingosine amidohydrolase (acid ceramidase) 1 [Source:HGNC Symbol;Acc:735]	protein_coding	20298	13062.9	-0.588898	8.57e-13
FAM161A	ENSG00000170264	family with sequence similarity 161, member A [Source:HGNC Symbol;Acc:25808]	protein_coding	95.1293	70.0434	-0.588021	0.000197054
BCCIP	ENSG00000107949	BRCA2 and CDKN1A interacting protein [Source:HGNC Symbol;Acc:978]	protein_coding	1752.53	1269.35	-0.58748	7.65e-12
CTD-2228K2.5	ENSG00000188242	Uncharacterized protein [Source:UniProtKB/TrEMBL;Acc:D6RHG8]	protein_coding	1053.88	767.422	-0.586697	4.39e-05
WDSUB1	ENSG00000196151	WD repeat, sterile alpha motif and U-box domain containing 1 [Source:HGNC Symbol;Acc:26697]	protein_coding	442.236	313.725	-0.586192	1.17e-05
CHORDC1	ENSG00000110172	cysteine and histidine-rich domain (CHORD) containing 1 [Source:HGNC Symbol;Acc:14525]	protein_coding	2313.68	1716.47	-0.586067	1.23e-09
ZNF681	ENSG00000196172	zinc finger protein 681 [Source:HGNC Symbol;Acc:26457]	protein_coding	330.356	252.549	-0.585897	1.49e-05
ZNF714	ENSG00000160352	zinc finger protein 714 [Source:HGNC Symbol;Acc:27124]	protein_coding	1045.23	783.706	-0.585245	3.42e-08
TMED7	ENSG00000134970	transmembrane emp24 protein transport domain containing 7 [Source:HGNC Symbol;Acc:24253]	protein_coding	5922.16	4087.4	-0.58506	7.83e-08
PIGA	ENSG00000165195	phosphatidylinositol glycan anchor biosynthesis, class A [Source:HGNC Symbol;Acc:8957]	protein_coding	794.831	465.199	-0.584988	2.63e-06
MOB1A	ENSG00000114978	MOB kinase activator 1A [Source:HGNC Symbol;Acc:16015]	protein_coding	13675	9305.12	-0.584934	6.66e-13
MZT1	ENSG00000204899	mitotic spindle organizing protein 1 [Source:HGNC Symbol;Acc:33830]	protein_coding	472.288	351.36	-0.584887	4.73e-07
EPHA5	ENSG00000145242	EPH receptor A5 [Source:HGNC Symbol;Acc:3389]	protein_coding	152.375	115.171	-0.583601	2.1e-08
HSPA14	ENSG00000187522	heat shock 70kDa protein 14 [Source:HGNC Symbol;Acc:29526]	protein_coding	2327.33	1735.73	-0.582693	4.74e-11
LCORL	ENSG00000178177	ligand dependent nuclear receptor corepressor-like [Source:HGNC Symbol;Acc:30776]	protein_coding	927.949	645.876	-0.582676	2.98e-06
CASC10	ENSG00000204682	cancer susceptibility candidate 10 [Source:HGNC Symbol;Acc:31448]	protein_coding	483.281	362.355	-0.582591	2.13e-10
PHC3	ENSG00000173889	polyhomeotic homolog 3 (Drosophila) [Source:HGNC Symbol;Acc:15682]	protein_coding	4585.33	3264.17	-0.581921	2.6e-07
C18orf54	ENSG00000166845	chromosome 18 open reading frame 54 [Source:HGNC Symbol;Acc:13796]	protein_coding	1315.09	989.375	-0.581795	7.24e-05
C10orf35	ENSG00000171224	chromosome 10 open reading frame 35 [Source:HGNC Symbol;Acc:23519]	protein_coding	321.983	241.332	-0.581559	0.00821284
SERAC1	ENSG00000122335	serine active site containing 1 [Source:HGNC Symbol;Acc:21061]	protein_coding	291.699	215.964	-0.580855	2.1e-08
TM4SF18	ENSG00000163762	transmembrane 4 L six family member 18 [Source:HGNC Symbol;Acc:25181]	protein_coding	14249.1	10422.8	-0.58048	1.42e-10
GJA3	ENSG00000121743	gap junction protein, alpha 3, 46kDa [Source:HGNC Symbol;Acc:4277]	protein_coding	21.8392	15.5548	-0.580443	0.000289127
EIF4E3	ENSG00000163412	eukaryotic translation initiation factor 4E family member 3 [Source:HGNC Symbol;Acc:31837]	protein_coding	835.341	553.07	-0.580185	7.19e-06
GDA	ENSG00000119125	guanine deaminase [Source:HGNC Symbol;Acc:4212]	protein_coding	350.329	276.692	-0.580068	0.000895931
ANO5	ENSG00000171714	anoctamin 5 [Source:HGNC Symbol;Acc:27337]	protein_coding	185.443	122.943	-0.580064	1.5e-06
GNG2	ENSG00000186469	guanine nucleotide binding protein (G protein), gamma 2 [Source:HGNC Symbol;Acc:4404]	protein_coding	300.183	238.666	-0.580004	0.0205659
CENPI	ENSG00000102384	centromere protein I [Source:HGNC Symbol;Acc:3968]	protein_coding	439.028	334.087	-0.57918	2.92e-05
TCN2	ENSG00000185339	transcobalamin II [Source:HGNC Symbol;Acc:11653]	protein_coding	1149.45	867.105	-0.578851	1.14e-06
MMD	ENSG00000108960	monocyte to macrophage differentiation-associated [Source:HGNC Symbol;Acc:7153]	protein_coding	3450.14	2492.12	-0.578597	2.05e-10
FBXO27	ENSG00000161243	F-box protein 27 [Source:HGNC Symbol;Acc:18753]	protein_coding	598.297	450.09	-0.578434	5.96e-06
PDE7A	ENSG00000205268	phosphodiesterase 7A [Source:HGNC Symbol;Acc:8791]	protein_coding	3536.48	2690.24	-0.576487	5.71e-11
CAPN2	ENSG00000162909	calpain 2, (m/II) large subunit [Source:HGNC Symbol;Acc:1479]	protein_coding	25165.2	18987.2	-0.576399	5.95e-12
SLCO5A1	ENSG00000137571	solute carrier organic anion transporter family, member 5A1 [Source:HGNC Symbol;Acc:19046]	protein_coding	38.7649	30.0986	-0.576277	0.0378584
ITPKB	ENSG00000143772	inositol-trisphosphate 3-kinase B [Source:HGNC Symbol;Acc:6179]	protein_coding	168.821	129.116	-0.576207	1.27e-05
SBF1	ENSG00000100241	SET binding factor 1 [Source:HGNC Symbol;Acc:10542]	protein_coding	8863.44	6529	-0.576022	1.13e-05
STOM	ENSG00000148175	stomatin [Source:HGNC Symbol;Acc:3383]	protein_coding	5171.06	4001.95	-0.574735	4.14e-07
CCND1	ENSG00000110092	cyclin D1 [Source:HGNC Symbol;Acc:1582]	protein_coding	39793.9	29662.7	-0.573167	1.15e-11
SPG21	ENSG00000090487	spastic paraplegia 21 (autosomal recessive, Mast syndrome) [Source:HGNC Symbol;Acc:20373]	protein_coding	4985.5	3437.08	-0.572674	1.22e-11
BACE1	ENSG00000186318	beta-site APP-cleaving enzyme 1 [Source:HGNC Symbol;Acc:933]	protein_coding	258.111	198.255	-0.572165	0.00277407
ENPP4	ENSG00000001561	ectonucleotide pyrophosphatase/phosphodiesterase 4 (putative) [Source:HGNC Symbol;Acc:3359]	protein_coding	227.088	169.624	-0.571921	1.06e-06
FSTL3	ENSG00000070404	follistatin-like 3 (secreted glycoprotein) [Source:HGNC Symbol;Acc:3973]	protein_coding	10576.1	7917.63	-0.5712	9.72e-06
CBFB	ENSG00000067955	core-binding factor, beta subunit [Source:HGNC Symbol;Acc:1539]	protein_coding	8086.38	5781.46	-0.571126	1.47e-10
HAUS3	ENSG00000214367	HAUS augmin-like complex, subunit 3 [Source:HGNC Symbol;Acc:28719]	protein_coding	283.743	207.792	-0.570073	4.41e-06
GINS4	ENSG00000147536	GINS complex subunit 4 (Sld5 homolog) [Source:HGNC Symbol;Acc:28226]	protein_coding	1245.09	908.945	-0.569739	5.98e-06
KHK	ENSG00000138030	ketohexokinase (fructokinase) [Source:HGNC Symbol;Acc:6315]	protein_coding	124.307	94.548	-0.56913	0.00500029
ANKRD6	ENSG00000135299	ankyrin repeat domain 6 [Source:HGNC Symbol;Acc:17280]	protein_coding	3358.32	2526.54	-0.567415	5.73e-10
PRKAG2	ENSG00000106617	protein kinase, AMP-activated, gamma 2 non-catalytic subunit [Source:HGNC Symbol;Acc:9386]	protein_coding	8757.02	6685.41	-0.566217	9.16e-10
TMEM194A	ENSG00000166881	transmembrane protein 194A [Source:HGNC Symbol;Acc:29001]	protein_coding	605.692	463.4	-0.564684	4.82e-07
VPS18	ENSG00000104142	vacuolar protein sorting 18 homolog (S. cerevisiae) [Source:HGNC Symbol;Acc:15972]	protein_coding	4575.86	3183.49	-0.564549	5.32e-09
WDTC1	ENSG00000142784	WD and tetratricopeptide repeats 1 [Source:HGNC Symbol;Acc:29175]	protein_coding	163.867	122.231	-0.564069	6.2e-06
LPPR5	ENSG00000117598	Lipid phosphate phosphatase-related protein type 5 [Source:UniProtKB/Swiss-Prot;Acc:Q32ZL2]	protein_coding	35.1552	23.026	-0.564028	0.0498134
RBBP4	ENSG00000162521	retinoblastoma binding protein 4 [Source:HGNC Symbol;Acc:9887]	protein_coding	8589.22	5926.51	-0.563737	9.54e-09
LAMA1	ENSG00000101680	laminin, alpha 1 [Source:HGNC Symbol;Acc:6481]	protein_coding	1495.27	1117.06	-0.56287	1.28e-10
TUBB2A	ENSG00000137267	tubulin, beta 2A class IIa [Source:HGNC Symbol;Acc:12412]	protein_coding	2588.31	1963.62	-0.562829	5.14e-08
GRB14	ENSG00000115290	growth factor receptor-bound protein 14 [Source:HGNC Symbol;Acc:4565]	protein_coding	430.659	317.312	-0.562696	0.000171677
MCM10	ENSG00000065328	minichromosome maintenance complex component 10 [Source:HGNC Symbol;Acc:18043]	protein_coding	2083.16	1546.22	-0.56211	1.53e-05
EMP2	ENSG00000213853	epithelial membrane protein 2 [Source:HGNC Symbol;Acc:3334]	protein_coding	361.219	269.792	-0.561952	0.000414408
DLGAP1	ENSG00000170579	discs, large (Drosophila) homolog-associated protein 1 [Source:HGNC Symbol;Acc:2905]	protein_coding	188.105	146.133	-0.560233	0.000660686
OLFML2A	ENSG00000185585	olfactomedin-like 2A [Source:HGNC Symbol;Acc:27270]	protein_coding	38.3214	31.3348	-0.560161	0.0234127
STK39	ENSG00000198648	serine threonine kinase 39 [Source:HGNC Symbol;Acc:17717]	protein_coding	2476.05	1865.08	-0.559744	1.28e-10
SLC38A6	ENSG00000139974	solute carrier family 38, member 6 [Source:HGNC Symbol;Acc:19863]	protein_coding	1717.35	1204.18	-0.55945	6.42e-08
AHNAK2	ENSG00000185567	AHNAK nucleoprotein 2 [Source:HGNC Symbol;Acc:20125]	protein_coding	2305.7	1740.78	-0.559245	1.44e-08
CXADR	ENSG00000154639	coxsackie virus and adenovirus receptor [Source:HGNC Symbol;Acc:2559]	protein_coding	666.155	514.795	-0.559228	0.000196016
HS2ST1	ENSG00000153936	heparan sulfate 2-O-sulfotransferase 1 [Source:HGNC Symbol;Acc:5193]	protein_coding	538.655	405.336	-0.558947	2.5e-05
ATP6V1C1	ENSG00000155097	ATPase, H+ transporting, lysosomal 42kDa, V1 subunit C1 [Source:HGNC Symbol;Acc:856]	protein_coding	11776.4	8308.2	-0.558944	3.62e-11
ITGBL1	ENSG00000198542	integrin, beta-like 1 (with EGF-like repeat domains) [Source:HGNC Symbol;Acc:6164]	protein_coding	460.366	336.424	-0.557746	5.79e-07
LSM5	ENSG00000106355	LSM5 homolog, U6 small nuclear RNA associated (S. cerevisiae) [Source:HGNC Symbol;Acc:17162]	protein_coding	3201	2320.86	-0.557276	3.77e-08
REPS1	ENSG00000135597	RALBP1 associated Eps domain containing 1 [Source:HGNC Symbol;Acc:15578]	protein_coding	2455.86	1668.75	-0.556537	9.9e-10
SLC25A30	ENSG00000174032	solute carrier family 25, member 30 [Source:HGNC Symbol;Acc:27371]	protein_coding	2781.89	2071.19	-0.556391	1.69e-09
EVI5	ENSG00000067208	ecotropic viral integration site 5 [Source:HGNC Symbol;Acc:3501]	protein_coding	4699.12	3615.3	-0.556241	2.57e-11
CCT2	ENSG00000166226	chaperonin containing TCP1, subunit 2 (beta) [Source:HGNC Symbol;Acc:1615]	protein_coding	26002	19258.5	-0.555039	4.11e-13
TMEM194B	ENSG00000189362	transmembrane protein 194B [Source:HGNC Symbol;Acc:33700]	protein_coding	1659.59	1228.74	-0.554522	9.1e-07
APC	ENSG00000134982	adenomatous polyposis coli [Source:HGNC Symbol;Acc:583]	protein_coding	1727.28	1266.16	-0.554097	1.08e-09
CDON	ENSG00000064309	cell adhesion associated, oncogene regulated [Source:HGNC Symbol;Acc:17104]	protein_coding	226.06	173.918	-0.553916	7.74e-05
SYNM	ENSG00000182253	synemin, intermediate filament protein [Source:HGNC Symbol;Acc:24466]	protein_coding	283.475	198.169	-0.553699	6.03e-07
MCM6	ENSG00000076003	minichromosome maintenance complex component 6 [Source:HGNC Symbol;Acc:6949]	protein_coding	7822.15	5717.18	-0.553319	6.13e-09
FANCB	ENSG00000181544	Fanconi anemia, complementation group B [Source:HGNC Symbol;Acc:3583]	protein_coding	140.799	108.327	-0.552925	0.00113833
GUCY1A3	ENSG00000164116	guanylate cyclase 1, soluble, alpha 3 [Source:HGNC Symbol;Acc:4685]	protein_coding	1265.86	966.859	-0.551875	7.79e-10
ACBD5	ENSG00000107897	acyl-CoA binding domain containing 5 [Source:HGNC Symbol;Acc:23338]	protein_coding	2830.33	2078.56	-0.551735	3.93e-09
BDH1	ENSG00000161267	3-hydroxybutyrate dehydrogenase, type 1 [Source:HGNC Symbol;Acc:1027]	protein_coding	499.541	386.236	-0.551633	0.00898368
CHAF1A	ENSG00000167670	chromatin assembly factor 1, subunit A (p150) [Source:HGNC Symbol;Acc:1910]	protein_coding	3050.65	2355.8	-0.550343	1.93e-05
HIST2H2AB	ENSG00000184270	histone cluster 2, H2ab [Source:HGNC Symbol;Acc:20508]	protein_coding	2608.95	1795.62	-0.549627	0.00178833
UBE2S	ENSG00000108106	ubiquitin-conjugating enzyme E2S [Source:HGNC Symbol;Acc:17895]	protein_coding	7496.43	5730.02	-0.548919	1.54e-05
CISD2	ENSG00000145354	CDGSH iron sulfur domain 2 [Source:HGNC Symbol;Acc:24212]	protein_coding	3002.37	2179.63	-0.54825	1.78e-07
TEX2	ENSG00000136478	testis expressed 2 [Source:HGNC Symbol;Acc:30884]	protein_coding	981.983	753.094	-0.548156	2.13e-08
KPNA3	ENSG00000102753	karyopherin alpha 3 (importin alpha 4) [Source:HGNC Symbol;Acc:6396]	protein_coding	1251.04	901.515	-0.547752	4.35e-08
ITGAX	ENSG00000140678	integrin, alpha X (complement component 3 receptor 4 subunit) [Source:HGNC Symbol;Acc:6152]	protein_coding	108.936	84.5319	-0.546818	0.0329775
CPA6	ENSG00000165078	carboxypeptidase A6 [Source:HGNC Symbol;Acc:17245]	protein_coding	143.521	109.921	-0.546648	1.97e-08
SV2B	ENSG00000185518	synaptic vesicle glycoprotein 2B [Source:HGNC Symbol;Acc:16874]	protein_coding	87.8136	64.1075	-0.54593	0.000149296
CNNM2	ENSG00000148842	cyclin M2 [Source:HGNC Symbol;Acc:103]	protein_coding	154.632	110.939	-0.54583	0.000160729
GSR	ENSG00000104687	glutathione reductase [Source:HGNC Symbol;Acc:4623]	protein_coding	7060.33	5200.85	-0.545368	1.73e-10
PTPRJ	ENSG00000149177	protein tyrosine phosphatase, receptor type, J [Source:HGNC Symbol;Acc:9673]	protein_coding	19132.4	12510.6	-0.54489	4.89e-09
IRF2BPL	ENSG00000119669	interferon regulatory factor 2 binding protein-like [Source:HGNC Symbol;Acc:14282]	protein_coding	225.414	173.252	-0.544741	0.000778694
ITPR1	ENSG00000150995	inositol 1,4,5-trisphosphate receptor, type 1 [Source:HGNC Symbol;Acc:6180]	protein_coding	169.66	135.246	-0.543294	0.00116453
DPY19L2	ENSG00000177990	dpy-19-like 2 (C. elegans) [Source:HGNC Symbol;Acc:19414]	protein_coding	506.731	387.442	-0.543164	0.000302213
ZNF775	ENSG00000196456	zinc finger protein 775 [Source:HGNC Symbol;Acc:28501]	protein_coding	908.138	689.329	-0.542796	0.000248957
ACTR5	ENSG00000101442	ARP5 actin-related protein 5 homolog (yeast) [Source:HGNC Symbol;Acc:14671]	protein_coding	220.078	167.189	-0.542694	0.00159092
SLC30A4	ENSG00000104154	solute carrier family 30 (zinc transporter), member 4 [Source:HGNC Symbol;Acc:11015]	protein_coding	87.2629	67.933	-0.542378	0.00117582
PLD6	ENSG00000179598	phospholipase D family, member 6 [Source:HGNC Symbol;Acc:30447]	protein_coding	111.134	85.9325	-0.541584	0.00288166
GPR161	ENSG00000143147	G protein-coupled receptor 161 [Source:HGNC Symbol;Acc:23694]	protein_coding	166.218	131.023	-0.541287	0.0037367
BRI3	ENSG00000164713	brain protein I3 [Source:HGNC Symbol;Acc:1109]	protein_coding	7425.85	5339.54	-0.539477	3.39e-11
SNAPIN	ENSG00000143553	SNAP-associated protein [Source:HGNC Symbol;Acc:17145]	protein_coding	1178.22	857.393	-0.539355	1.16e-06
RAB38	ENSG00000123892	RAB38, member RAS oncogene family [Source:HGNC Symbol;Acc:9776]	protein_coding	1146.26	881.309	-0.539355	7.67e-08
MFSD5	ENSG00000182544	major facilitator superfamily domain containing 5 [Source:HGNC Symbol;Acc:28156]	protein_coding	1353.97	984.083	-0.538953	4.66e-07
ZNF57	ENSG00000171970	zinc finger protein 57 [Source:HGNC Symbol;Acc:13125]	protein_coding	306.355	229.608	-0.537564	8.3e-05
FAXC	ENSG00000146267	failed axon connections homolog (Drosophila) [Source:HGNC Symbol;Acc:20742]	protein_coding	1158.71	890.439	-0.536967	4.76e-07
GM2A	ENSG00000196743	GM2 ganglioside activator [Source:HGNC Symbol;Acc:4367]	protein_coding	5249.56	3779.61	-0.536905	1.42e-06
ATAD2	ENSG00000156802	ATPase family, AAA domain containing 2 [Source:HGNC Symbol;Acc:30123]	protein_coding	2350.87	1770.83	-0.536631	6.81e-07
FRY	ENSG00000073910	furry homolog (Drosophila) [Source:HGNC Symbol;Acc:20367]	protein_coding	312.52	242.031	-0.536536	0.000383796
SLC12A9	ENSG00000146828	solute carrier family 12, member 9 [Source:HGNC Symbol;Acc:17435]	protein_coding	1296.68	1006.85	-0.53639	0.000121156
SLC25A51	ENSG00000122696	solute carrier family 25, member 51 [Source:HGNC Symbol;Acc:23323]	protein_coding	535.692	406.438	-0.536384	1.52e-07
SLC17A3	ENSG00000124564	solute carrier family 17 (organic anion transporter), member 3 [Source:HGNC Symbol;Acc:10931]	protein_coding	649.968	514.327	-0.536317	4.48e-07
PEPD	ENSG00000124299	peptidase D [Source:HGNC Symbol;Acc:8840]	protein_coding	5283.96	3974.72	-0.534843	7.11e-07
CENPA	ENSG00000115163	centromere protein A [Source:HGNC Symbol;Acc:1851]	protein_coding	1216.98	859.443	-0.532823	0.000419127
XRCC2	ENSG00000196584	X-ray repair complementing defective repair in Chinese hamster cells 2 [Source:HGNC Symbol;Acc:12829]	protein_coding	432.313	318.426	-0.53238	0.000116597
PLEKHA6	ENSG00000143850	pleckstrin homology domain containing, family A member 6 [Source:HGNC Symbol;Acc:17053]	protein_coding	1873.69	1447.21	-0.531943	2.72e-09
TM4SF19	ENSG00000145107	transmembrane 4 L six family member 19 [Source:HGNC Symbol;Acc:25167]	protein_coding	1037.92	680.18	-0.531753	4.36e-05
SLC6A6	ENSG00000131389	solute carrier family 6 (neurotransmitter transporter), member 6 [Source:HGNC Symbol;Acc:11052]	protein_coding	5797.65	4508.06	-0.529932	2.5e-08
MCM5	ENSG00000100297	minichromosome maintenance complex component 5 [Source:HGNC Symbol;Acc:6948]	protein_coding	12063	9100.17	-0.52805	2.58e-06
ASB9	ENSG00000102048	ankyrin repeat and SOCS box containing 9 [Source:HGNC Symbol;Acc:17184]	protein_coding	739.235	578.066	-0.527758	6.67e-07
TSEN2	ENSG00000154743	TSEN2 tRNA splicing endonuclease subunit [Source:HGNC Symbol;Acc:28422]	protein_coding	415.341	274.439	-0.526581	7.37e-07
MCM7	ENSG00000166508	minichromosome maintenance complex component 7 [Source:HGNC Symbol;Acc:6950]	protein_coding	13775.7	10658.9	-0.526461	3.49e-08
ZNF90	ENSG00000213988	zinc finger protein 90 [Source:HGNC Symbol;Acc:13165]	protein_coding	171.781	132.728	-0.52627	0.0037367
GOPC	ENSG00000047932	golgi-associated PDZ and coiled-coil motif containing [Source:HGNC Symbol;Acc:17643]	protein_coding	551.599	420.209	-0.525742	5.47e-08
CENPM	ENSG00000100162	centromere protein M [Source:HGNC Symbol;Acc:18352]	protein_coding	1263.89	938.638	-0.525215	0.000953627
RBL1	ENSG00000080839	retinoblastoma-like 1 (p107) [Source:HGNC Symbol;Acc:9893]	protein_coding	833.136	655.854	-0.52518	1.22e-05
RSBN1L	ENSG00000187257	round spermatid basic protein 1-like [Source:HGNC Symbol;Acc:24765]	protein_coding	2821.86	2091.32	-0.525043	5.41e-08
PHF13	ENSG00000116273	PHD finger protein 13 [Source:HGNC Symbol;Acc:22983]	protein_coding	257.963	203.212	-0.524321	0.00134807
GYG1	ENSG00000163754	glycogenin 1 [Source:HGNC Symbol;Acc:4699]	protein_coding	4217.71	3280.91	-0.524252	2.02e-09
GLE1	ENSG00000119392	GLE1 RNA export mediator [Source:HGNC Symbol;Acc:4315]	protein_coding	1355.21	1055.11	-0.522921	2.32e-10
C21orf2	ENSG00000160226	chromosome 21 open reading frame 2 [Source:HGNC Symbol;Acc:1260]	protein_coding	157.806	121.129	-0.522865	0.0134494
ITPK1	ENSG00000100605	inositol-tetrakisphosphate 1-kinase [Source:HGNC Symbol;Acc:6177]	protein_coding	3927.7	3035.96	-0.522773	1.12e-08
KIAA1919	ENSG00000173214	KIAA1919 [Source:HGNC Symbol;Acc:21053]	protein_coding	264.714	200.603	-0.522742	3.43e-06
HNRNPA0	ENSG00000177733	heterogeneous nuclear ribonucleoprotein A0 [Source:HGNC Symbol;Acc:5030]	protein_coding	1037.45	819.709	-0.522566	2.14e-06
RFC3	ENSG00000133119	replication factor C (activator 1) 3, 38kDa [Source:HGNC Symbol;Acc:9971]	protein_coding	913.989	688.012	-0.52178	0.000150952
NPFFR2	ENSG00000056291	neuropeptide FF receptor 2 [Source:HGNC Symbol;Acc:4525]	protein_coding	60.5747	39.2584	-0.521649	0.00423895
ATF2	ENSG00000115966	activating transcription factor 2 [Source:HGNC Symbol;Acc:784]	protein_coding	2048.31	1409.66	-0.521507	5.37e-08
ORC5	ENSG00000164815	origin recognition complex, subunit 5 [Source:HGNC Symbol;Acc:8491]	protein_coding	2037.47	1576.79	-0.521485	3.06e-08
NAA50	ENSG00000121579	N(alpha)-acetyltransferase 50, NatE catalytic subunit [Source:HGNC Symbol;Acc:29533]	protein_coding	10490.8	8000.8	-0.521137	4.04e-09
RPS6KA5	ENSG00000100784	ribosomal protein S6 kinase, 90kDa, polypeptide 5 [Source:HGNC Symbol;Acc:10434]	protein_coding	356.955	272.49	-0.520229	3.16e-05
SOCS3	ENSG00000184557	suppressor of cytokine signaling 3 [Source:HGNC Symbol;Acc:19391]	protein_coding	1291.27	1012.73	-0.519686	0.000137661
TIPIN	ENSG00000075131	TIMELESS interacting protein [Source:HGNC Symbol;Acc:30750]	protein_coding	849.597	649.265	-0.519532	7.11e-06
SKIDA1	ENSG00000180592	SKI/DACH domain containing 1 [Source:HGNC Symbol;Acc:32697]	protein_coding	82.4579	63.9122	-0.519525	0.0237826
FANCE	ENSG00000112039	Fanconi anemia, complementation group E [Source:HGNC Symbol;Acc:3586]	protein_coding	103.336	80.1241	-0.51782	0.0101767
DFFA	ENSG00000160049	DNA fragmentation factor, 45kDa, alpha polypeptide [Source:HGNC Symbol;Acc:2772]	protein_coding	1982.21	1458.34	-0.517309	1.97e-09
SRC	ENSG00000197122	v-src avian sarcoma (Schmidt-Ruppin A-2) viral oncogene homolog [Source:HGNC Symbol;Acc:11283]	protein_coding	899.871	700.045	-0.516816	1.54e-07
HSBP1L1	ENSG00000226742	heat shock factor binding protein 1-like 1 [Source:HGNC Symbol;Acc:37243]	protein_coding	2043.33	1567.88	-0.516436	3.34e-07
PER1	ENSG00000179094	period circadian clock 1 [Source:HGNC Symbol;Acc:8845]	protein_coding	493.306	390.844	-0.515099	0.00473607
TOMM40	ENSG00000130204	translocase of outer mitochondrial membrane 40 homolog (yeast) [Source:HGNC Symbol;Acc:18001]	protein_coding	3158.52	2451.28	-0.513884	1.9e-08
FUT9	ENSG00000172461	fucosyltransferase 9 (alpha (1,3) fucosyltransferase) [Source:HGNC Symbol;Acc:4020]	protein_coding	41.8724	32.2884	-0.513207	0.00211292
PPME1	ENSG00000214517	protein phosphatase methylesterase 1 [Source:HGNC Symbol;Acc:30178]	protein_coding	4029.42	3144.81	-0.51277	5.72e-11
BAK1	ENSG00000030110	BCL2-antagonist/killer 1 [Source:HGNC Symbol;Acc:949]	protein_coding	784.724	580.547	-0.512748	8.58e-07
BEND3	ENSG00000178409	BEN domain containing 3 [Source:HGNC Symbol;Acc:23040]	protein_coding	110.804	82.2942	-0.512464	3.18e-05
DCLK2	ENSG00000170390	doublecortin-like kinase 2 [Source:HGNC Symbol;Acc:19002]	protein_coding	106.959	82.7527	-0.511972	0.00099145
USF2	ENSG00000105698	upstream transcription factor 2, c-fos interacting [Source:HGNC Symbol;Acc:12594]	protein_coding	3602.21	2662.21	-0.511487	2.52e-06
HIST1H4H	ENSG00000158406	histone cluster 1, H4h [Source:HGNC Symbol;Acc:4788]	protein_coding	2195.82	1699.31	-0.511077	5.08e-05
B4GALNT3	ENSG00000139044	beta-1,4-N-acetyl-galactosaminyl transferase 3 [Source:HGNC Symbol;Acc:24137]	protein_coding	103.132	81.9896	-0.511014	0.0194671
EPS15L1	ENSG00000127527	epidermal growth factor receptor pathway substrate 15-like 1 [Source:HGNC Symbol;Acc:24634]	protein_coding	1126.56	791.28	-0.510734	2.18e-08
PIM3	ENSG00000198355	pim-3 oncogene [Source:HGNC Symbol;Acc:19310]	protein_coding	981.132	757.405	-0.510552	0.00442997
TCEB1	ENSG00000154582	transcription elongation factor B (SIII), polypeptide 1 (15kDa, elongin C) [Source:HGNC Symbol;Acc:11617]	protein_coding	6321.43	4926.34	-0.508824	7.51e-10
ZNF507	ENSG00000168813	zinc finger protein 507 [Source:HGNC Symbol;Acc:23783]	protein_coding	304.724	232.011	-0.508756	1.73e-05
FRRS1	ENSG00000156869	ferric-chelate reductase 1 [Source:HGNC Symbol;Acc:27622]	protein_coding	280.851	215.48	-0.508724	0.00295946
FBXL7	ENSG00000183580	F-box and leucine-rich repeat protein 7 [Source:HGNC Symbol;Acc:13604]	protein_coding	67.8923	53.1133	-0.508155	0.0080682
HIST1H2BF	ENSG00000197846	histone cluster 1, H2bf [Source:HGNC Symbol;Acc:4752]	protein_coding	498.064	389.626	-0.508115	0.00196697
LINS	ENSG00000140471	lines homolog (Drosophila) [Source:HGNC Symbol;Acc:30922]	protein_coding	1175.14	882.293	-0.507551	2.43e-06
HIST1H3I	ENSG00000182572	histone cluster 1, H3i [Source:HGNC Symbol;Acc:4771]	protein_coding	132.554	104.415	-0.50742	0.00894326
TXN	ENSG00000136810	thioredoxin [Source:HGNC Symbol;Acc:12435]	protein_coding	12505.4	9542.17	-0.507244	2.38e-07
TBXAS1	ENSG00000059377	thromboxane A synthase 1 (platelet) [Source:HGNC Symbol;Acc:11609]	protein_coding	426.071	319.768	-0.507218	0.000434024
FOXRED2	ENSG00000100350	FAD-dependent oxidoreductase domain containing 2 [Source:HGNC Symbol;Acc:26264]	protein_coding	593.656	465.897	-0.506794	0.000404034
NAT8L	ENSG00000185818	N-acetyltransferase 8-like (GCN5-related, putative) [Source:HGNC Symbol;Acc:26742]	protein_coding	25.9379	20.5002	-0.50638	0.0439784
DYRK3	ENSG00000143479	dual-specificity tyrosine-(Y)-phosphorylation regulated kinase 3 [Source:HGNC Symbol;Acc:3094]	protein_coding	269.019	215.471	-0.505376	0.000250466
GMPR	ENSG00000137198	guanosine monophosphate reductase [Source:HGNC Symbol;Acc:4376]	protein_coding	241.695	185.82	-0.50469	0.0137613
FBXW2	ENSG00000119402	F-box and WD repeat domain containing 2 [Source:HGNC Symbol;Acc:13608]	protein_coding	2448.6	1891.41	-0.504493	2.91e-09
RIF1	ENSG00000080345	RAP1 interacting factor homolog (yeast) [Source:HGNC Symbol;Acc:23207]	protein_coding	5327.91	3974.73	-0.504449	3.38e-07
CCP110	ENSG00000103540	centriolar coiled coil protein 110kDa [Source:HGNC Symbol;Acc:24342]	protein_coding	2144.36	1653.9	-0.504293	2.2e-07
TBC1D14	ENSG00000132405	TBC1 domain family, member 14 [Source:HGNC Symbol;Acc:29246]	protein_coding	3654.92	2869.29	-0.504054	4.66e-09
EEF2K	ENSG00000103319	eukaryotic elongation factor-2 kinase [Source:HGNC Symbol;Acc:24615]	protein_coding	3641.71	2709.68	-0.504049	1.68e-09
METTL7B	ENSG00000170439	methyltransferase like 7B [Source:HGNC Symbol;Acc:28276]	protein_coding	420.751	301.281	-0.503542	0.000278246
PHF7	ENSG00000010318	PHD finger protein 7 [Source:HGNC Symbol;Acc:18458]	protein_coding	197.799	154.057	-0.503085	0.00591103
KLHL8	ENSG00000145332	kelch-like family member 8 [Source:HGNC Symbol;Acc:18644]	protein_coding	674.021	521.687	-0.502281	4.07e-08
YWHAE	ENSG00000108953	tyrosine 3-monooxygenase/tryptophan 5-monooxygenase activation protein, epsilon [Source:HGNC Symbol;Acc:12851]	protein_coding	28704	21491.3	-0.501827	3.29e-11
C2CD3	ENSG00000168014	C2 calcium-dependent domain containing 3 [Source:HGNC Symbol;Acc:24564]	protein_coding	3071.12	2422.41	-0.501662	2.13e-05
DOK7	ENSG00000175920	docking protein 7 [Source:HGNC Symbol;Acc:26594]	protein_coding	138.574	108.348	-0.500854	0.00732581
GLS	ENSG00000115419	glutaminase [Source:HGNC Symbol;Acc:4331]	protein_coding	61067.4	47441.4	-0.500633	1.05e-10
NCS1	ENSG00000107130	neuronal calcium sensor 1 [Source:HGNC Symbol;Acc:3953]	protein_coding	1924.32	1525.61	-0.500303	1.51e-08

### Sheet: Up UOK109
Gene.name	Ensembl.Gene.ID	Description	Gene.type	UOK109_siCtrl	UOK109_siTFE3	log2FC(UOK109-siTFE3)	adj-val(UOK109-siTFE3)
DACH1	ENSG00000165659	dachshund homolog 1 (Drosophila) [Source:HGNC Symbol;Acc:2663]	protein_coding	1.01196	5.31048	3.70636	2.29e-06
LRRC31	ENSG00000114248	leucine rich repeat containing 31 [Source:HGNC Symbol;Acc:26261]	protein_coding	7.23879	34.7503	3.16842	7.34e-08
PRR26	ENSG00000180525	proline rich 26 [Source:HGNC Symbol;Acc:30724]	protein_coding	2.69692	9.32578	2.84578	0.00254842
BSN	ENSG00000164061	bassoon presynaptic cytomatrix protein [Source:HGNC Symbol;Acc:1117]	protein_coding	3.70492	20.0002	2.81409	4.54e-18
SH2D3A	ENSG00000125731	SH2 domain containing 3A [Source:HGNC Symbol;Acc:16885]	protein_coding	13.4445	53.6465	2.76258	0.000149625
NUPR1	ENSG00000176046	nuclear protein, transcriptional regulator, 1 [Source:HGNC Symbol;Acc:29990]	protein_coding	132.792	452.978	2.6515	2.13e-06
MYO16	ENSG00000041515	myosin XVI [Source:HGNC Symbol;Acc:29822]	protein_coding	1.87267	6.5598	2.5286	0.000779196
MIA2	ENSG00000150526	melanoma inhibitory activity 2 [Source:HGNC Symbol;Acc:18432]	protein_coding	1.90747	14.4326	2.45229	0.00318947
CARD16	ENSG00000204397	caspase recruitment domain family, member 16 [Source:HGNC Symbol;Acc:33701]	protein_coding	28.089	93.6845	2.4056	0.000178447
EPS8L1	ENSG00000131037	EPS8-like 1 [Source:HGNC Symbol;Acc:21295]	protein_coding	25.7824	86.2371	2.3068	8.37e-09
UNC13A	ENSG00000130477	unc-13 homolog A (C. elegans) [Source:HGNC Symbol;Acc:23150]	protein_coding	0.8936	3.15847	2.20383	0.0158692
PPM1E	ENSG00000175175	protein phosphatase, Mg2+/Mn2+ dependent, 1E [Source:HGNC Symbol;Acc:19322]	protein_coding	5.77579	14.5199	2.19344	0.00018114
TMEM198	ENSG00000188760	transmembrane protein 198 [Source:HGNC Symbol;Acc:33704]	protein_coding	74.6426	304.687	2.16108	1.91e-34
GOLGA7B	ENSG00000269783	Golgin subfamily A member 7B; cDNA FLJ43465 fis, clone OCBBF2036476 [Source:UniProtKB/TrEMBL;Acc:Q6ZUQ1]	protein_coding	0.860507	4.88397	2.02096	0.0361913
RP11-553A10.1	ENSG00000206532	Uncharacterized protein [Source:UniProtKB/TrEMBL;Acc:H7C4H0]	protein_coding	8.64877	30.8061	1.84549	0.0021136
CLIC5	ENSG00000112782	chloride intracellular channel 5 [Source:HGNC Symbol;Acc:13517]	protein_coding	11.6946	29.4652	1.834	0.0102305
KCNJ6	ENSG00000157542	potassium inwardly-rectifying channel, subfamily J, member 6 [Source:HGNC Symbol;Acc:6267]	protein_coding	1.17037	2.98394	1.83335	0.00134102
LTB	ENSG00000227507	lymphotoxin beta (TNF superfamily, member 3) [Source:HGNC Symbol;Acc:6711]	protein_coding	65.9566	172.41	1.81542	2.31e-05
AP3B2	ENSG00000103723	adaptor-related protein complex 3, beta 2 subunit [Source:HGNC Symbol;Acc:567]	protein_coding	45.8609	134.641	1.8077	2.24e-07
STMN3	ENSG00000197457	stathmin-like 3 [Source:HGNC Symbol;Acc:15926]	protein_coding	356.334	1051.64	1.77706	1.66e-41
PTAFR	ENSG00000169403	platelet-activating factor receptor [Source:HGNC Symbol;Acc:9582]	protein_coding	5.84095	14.7909	1.7555	3.3e-08
GOLGA7B	ENSG00000155265	golgin A7 family, member B [Source:HGNC Symbol;Acc:31668]	protein_coding	103.067	362.987	1.73495	2.97e-40
RP11-796G6.2	ENSG00000258512	Uncharacterized protein [Source:UniProtKB/TrEMBL;Acc:G3V466]	protein_coding	11.5938	28.4815	1.7268	0.0392883
SLC6A9	ENSG00000196517	solute carrier family 6 (neurotransmitter transporter, glycine), member 9 [Source:HGNC Symbol;Acc:11056]	protein_coding	7.35067	18.0922	1.72436	0.0281612
GPRIN2	ENSG00000204175	G protein regulated inducer of neurite outgrowth 2 [Source:HGNC Symbol;Acc:23730]	protein_coding	2.3617	5.73341	1.72291	0.00168557
PCDHA13	ENSG00000239389	protocadherin alpha 13 [Source:HGNC Symbol;Acc:8667]	protein_coding	1.30965	3.71291	1.69622	0.0433223
C6orf58	ENSG00000184530	chromosome 6 open reading frame 58 [Source:HGNC Symbol;Acc:20960]	protein_coding	13.8485	74.0405	1.69395	2.55e-07
ULBP1	ENSG00000111981	UL16 binding protein 1 [Source:HGNC Symbol;Acc:14893]	protein_coding	9.91411	22.85	1.63804	6.56e-17
CECR6	ENSG00000183307	cat eye syndrome chromosome region, candidate 6 [Source:HGNC Symbol;Acc:1844]	protein_coding	2.86036	7.15597	1.62993	0.00232849
EDN2	ENSG00000127129	endothelin 2 [Source:HGNC Symbol;Acc:3177]	protein_coding	30.3435	89.5127	1.59572	0.00656286
KRT7	ENSG00000135480	keratin 7 [Source:HGNC Symbol;Acc:6445]	protein_coding	124.411	293.013	1.56544	1.2e-15
CCL2	ENSG00000108691	chemokine (C-C motif) ligand 2 [Source:HGNC Symbol;Acc:10618]	protein_coding	53.0739	103.941	1.55196	0.0170146
ATP8B4	ENSG00000104043	ATPase, class I, type 8B, member 4 [Source:HGNC Symbol;Acc:13536]	protein_coding	5.0007	12.2328	1.53716	0.0314146
C2CD4A	ENSG00000198535	C2 calcium-dependent domain containing 4A [Source:HGNC Symbol;Acc:33627]	protein_coding	9.10325	20.0636	1.50383	0.000831527
ARL14	ENSG00000179674	ADP-ribosylation factor-like 14 [Source:HGNC Symbol;Acc:22974]	protein_coding	28.7721	75.5566	1.47671	0.000864411
KLKB1	ENSG00000164344	kallikrein B, plasma (Fletcher factor) 1 [Source:HGNC Symbol;Acc:6371]	protein_coding	5.70484	19.2681	1.46042	0.0172828
CCL20	ENSG00000115009	chemokine (C-C motif) ligand 20 [Source:HGNC Symbol;Acc:10619]	protein_coding	74.0772	157.692	1.44052	0.010466
ERP27	ENSG00000139055	endoplasmic reticulum protein 27 [Source:HGNC Symbol;Acc:26495]	protein_coding	10.3995	23.8051	1.43796	0.0084394
CHAC1	ENSG00000128965	ChaC, cation transport regulator homolog 1 (E. coli) [Source:HGNC Symbol;Acc:28680]	protein_coding	259.991	584.013	1.43193	4.05e-30
PCDHAC1	ENSG00000248383	protocadherin alpha subfamily C, 1 [Source:HGNC Symbol;Acc:8676]	protein_coding	4.0129	8.11678	1.42133	0.0271819
ANKRD24	ENSG00000089847	ankyrin repeat domain 24 [Source:HGNC Symbol;Acc:29424]	protein_coding	5.59388	12.1429	1.41245	0.0191504
TLR2	ENSG00000137462	toll-like receptor 2 [Source:HGNC Symbol;Acc:11848]	protein_coding	10.7479	18.3111	1.38414	0.0275024
SCN3B	ENSG00000166257	sodium channel, voltage-gated, type III, beta subunit [Source:HGNC Symbol;Acc:20665]	protein_coding	8.54449	18.6347	1.3827	0.000143771
TGM4	ENSG00000163810	transglutaminase 4 [Source:HGNC Symbol;Acc:11780]	protein_coding	18.8056	39.7609	1.37211	0.0131459
ALOX5AP	ENSG00000132965	arachidonate 5-lipoxygenase-activating protein [Source:HGNC Symbol;Acc:436]	protein_coding	44.166	93.7378	1.3635	1.51e-06
CDH1	ENSG00000039068	cadherin 1, type 1, E-cadherin (epithelial) [Source:HGNC Symbol;Acc:1748]	protein_coding	100.451	229.696	1.3506	3.31e-06
PTGES3L	ENSG00000267060	prostaglandin E synthase 3 (cytosolic)-like [Source:HGNC Symbol;Acc:43943]	protein_coding	13.7059	28.1062	1.33761	0.00389016
ADAMTS18	ENSG00000140873	ADAM metallopeptidase with thrombospondin type 1 motif, 18 [Source:HGNC Symbol;Acc:17110]	protein_coding	19.189	36.7006	1.33409	0.0191146
RTN2	ENSG00000125744	reticulon 2 [Source:HGNC Symbol;Acc:10468]	protein_coding	324.361	900.703	1.33348	2.36e-18
SCN2A	ENSG00000136531	sodium channel, voltage-gated, type II, alpha subunit [Source:HGNC Symbol;Acc:10588]	protein_coding	5.47465	10.7004	1.33166	0.000905782
CLDN7	ENSG00000181885	claudin 7 [Source:HGNC Symbol;Acc:2049]	protein_coding	29.5236	55.9362	1.31217	0.00720717
TSPAN18	ENSG00000157570	tetraspanin 18 [Source:HGNC Symbol;Acc:20660]	protein_coding	31.9133	55.8005	1.30662	0.000376497
C7orf65	ENSG00000221845	chromosome 7 open reading frame 65 [Source:HGNC Symbol;Acc:34432]	protein_coding	7.85074	18.4785	1.30566	0.00167105
COL13A1	ENSG00000197467	collagen, type XIII, alpha 1 [Source:HGNC Symbol;Acc:2190]	protein_coding	27.064	66.9257	1.30455	5.57e-06
PAPPA2	ENSG00000116183	pappalysin 2 [Source:HGNC Symbol;Acc:14615]	protein_coding	83.4317	168.43	1.30167	4.7e-05
GBP1	ENSG00000117228	guanylate binding protein 1, interferon-inducible [Source:HGNC Symbol;Acc:4182]	protein_coding	1598.27	3452.23	1.30061	8.95e-48
C6orf132	ENSG00000188112	chromosome 6 open reading frame 132 [Source:HGNC Symbol;Acc:21288]	protein_coding	19.4525	50.3967	1.3002	3.93e-07
COL24A1	ENSG00000171502	collagen, type XXIV, alpha 1 [Source:HGNC Symbol;Acc:20821]	protein_coding	5.07945	9.93873	1.2998	0.0218317
PPP1R1C	ENSG00000150722	protein phosphatase 1, regulatory (inhibitor) subunit 1C [Source:HGNC Symbol;Acc:14940]	protein_coding	34.3772	68.9924	1.28441	0.00452734
ARHGEF38	ENSG00000236699	Rho guanine nucleotide exchange factor (GEF) 38 [Source:HGNC Symbol;Acc:25968]	protein_coding	86.5989	160.335	1.27571	6.91e-09
ARHGDIB	ENSG00000111348	Rho GDP dissociation inhibitor (GDI) beta [Source:HGNC Symbol;Acc:679]	protein_coding	348.598	888.578	1.27291	1.39e-26
C1orf116	ENSG00000182795	chromosome 1 open reading frame 116 [Source:HGNC Symbol;Acc:28667]	protein_coding	69.3231	151.678	1.268	9.16e-20
GLS2	ENSG00000135423	glutaminase 2 (liver, mitochondrial) [Source:HGNC Symbol;Acc:29570]	protein_coding	35.0325	65.916	1.26512	0.00807606
ASNS	ENSG00000070669	asparagine synthetase (glutamine-hydrolyzing) [Source:HGNC Symbol;Acc:753]	protein_coding	1213.61	2491.97	1.26356	7.19e-21
KLHL30	ENSG00000168427	kelch-like family member 30 [Source:HGNC Symbol;Acc:24770]	protein_coding	12.7706	28.1548	1.23105	2.95e-06
PTX3	ENSG00000163661	pentraxin 3, long [Source:HGNC Symbol;Acc:9692]	protein_coding	527.667	1008.17	1.2253	1.89e-20
ANXA3	ENSG00000138772	annexin A3 [Source:HGNC Symbol;Acc:541]	protein_coding	5127.42	10668.3	1.22326	2.02e-34
PCDHB2	ENSG00000112852	protocadherin beta 2 [Source:HGNC Symbol;Acc:8687]	protein_coding	10.3388	17.7513	1.21989	0.00511213
PTGER4	ENSG00000171522	prostaglandin E receptor 4 (subtype EP4) [Source:HGNC Symbol;Acc:9596]	protein_coding	219.037	438.811	1.21523	2.16e-12
STC2	ENSG00000113739	stanniocalcin 2 [Source:HGNC Symbol;Acc:11374]	protein_coding	1937.81	3654.87	1.2147	6.25e-24
PPL	ENSG00000118898	periplakin [Source:HGNC Symbol;Acc:9273]	protein_coding	72.2876	163.381	1.20382	4.69e-10
FGF1	ENSG00000113578	fibroblast growth factor 1 (acidic) [Source:HGNC Symbol;Acc:3665]	protein_coding	64.8241	114.682	1.19842	8.56e-05
ITGAM	ENSG00000169896	integrin, alpha M (complement component 3 receptor 3 subunit) [Source:HGNC Symbol;Acc:6149]	protein_coding	119.805	212.73	1.19639	0.000113877
VGF	ENSG00000128564	VGF nerve growth factor inducible [Source:HGNC Symbol;Acc:12684]	protein_coding	40.1747	84.6015	1.18932	7e-06
CHGB	ENSG00000089199	chromogranin B (secretogranin 1) [Source:HGNC Symbol;Acc:1930]	protein_coding	9.81748	18.1532	1.18931	0.0487978
ALDH1L2	ENSG00000136010	aldehyde dehydrogenase 1 family, member L2 [Source:HGNC Symbol;Acc:26777]	protein_coding	280.324	554.815	1.18351	5.96e-18
C4orf26	ENSG00000174792	chromosome 4 open reading frame 26 [Source:HGNC Symbol;Acc:26300]	protein_coding	58.3104	119.94	1.18344	0.00552469
SPHK1	ENSG00000176170	sphingosine kinase 1 [Source:HGNC Symbol;Acc:11240]	protein_coding	148.374	247.988	1.18043	4.08e-10
TRPC4	ENSG00000133107	transient receptor potential cation channel, subfamily C, member 4 [Source:HGNC Symbol;Acc:12336]	protein_coding	7.0396	14.2513	1.17745	0.000238157
MARCH4	ENSG00000144583	membrane-associated ring finger (C3HC4) 4, E3 ubiquitin protein ligase [Source:HGNC Symbol;Acc:29269]	protein_coding	41.2467	100.304	1.17611	5.58e-19
ANK3	ENSG00000151150	ankyrin 3, node of Ranvier (ankyrin G) [Source:HGNC Symbol;Acc:494]	protein_coding	562.79	999.866	1.17315	4e-17
ARNTL	ENSG00000133794	aryl hydrocarbon receptor nuclear translocator-like [Source:HGNC Symbol;Acc:701]	protein_coding	408.559	759.61	1.1727	1.94e-17
PKHD1	ENSG00000170927	polycystic kidney and hepatic disease 1 (autosomal recessive) [Source:HGNC Symbol;Acc:9016]	protein_coding	26.4416	47.6967	1.16947	2.49e-14
B3GNT3	ENSG00000179913	UDP-GlcNAc:betaGal beta-1,3-N-acetylglucosaminyltransferase 3 [Source:HGNC Symbol;Acc:13528]	protein_coding	375.536	657.8	1.16785	2.06e-17
ATF3	ENSG00000162772	activating transcription factor 3 [Source:HGNC Symbol;Acc:785]	protein_coding	575.986	1051.63	1.16671	3.83e-16
SYNPO2	ENSG00000172403	synaptopodin 2 [Source:HGNC Symbol;Acc:17732]	protein_coding	2.06137	5.56417	1.16344	0.0167661
AMT	ENSG00000145020	aminomethyltransferase [Source:HGNC Symbol;Acc:473]	protein_coding	27.9794	55.1862	1.16231	0.0457742
ANKRD34B	ENSG00000189127	ankyrin repeat domain 34B [Source:HGNC Symbol;Acc:33736]	protein_coding	20.9679	38.231	1.14947	0.000235722
ADAMTS12	ENSG00000151388	ADAM metallopeptidase with thrombospondin type 1 motif, 12 [Source:HGNC Symbol;Acc:14605]	protein_coding	150.313	232.677	1.14706	0.00283644
EBI3	ENSG00000105246	Epstein-Barr virus induced 3 [Source:HGNC Symbol;Acc:3129]	protein_coding	82.6818	157.91	1.14028	2.43e-05
GPR110	ENSG00000153292	G protein-coupled receptor 110 [Source:HGNC Symbol;Acc:18990]	protein_coding	300.545	537.371	1.13916	3.12e-17
EFNA1	ENSG00000169242	ephrin-A1 [Source:HGNC Symbol;Acc:3221]	protein_coding	492.853	894.825	1.13284	3.29e-20
GPRC5C	ENSG00000170412	G protein-coupled receptor, family C, group 5, member C [Source:HGNC Symbol;Acc:13309]	protein_coding	617.755	1032.17	1.12605	5.77e-15
CXCL3	ENSG00000163734	chemokine (C-X-C motif) ligand 3 [Source:HGNC Symbol;Acc:4604]	protein_coding	37.2887	91.1073	1.12524	0.00111614
XKR7	ENSG00000260903	XK, Kell blood group complex subunit-related family, member 7 [Source:HGNC Symbol;Acc:23062]	protein_coding	11.3856	21.2625	1.12504	1.06e-10
PCDHA11	ENSG00000249158	protocadherin alpha 11 [Source:HGNC Symbol;Acc:8665]	protein_coding	19.299	33.2213	1.11739	0.000210241
MAGEH1	ENSG00000187601	melanoma antigen family H, 1 [Source:HGNC Symbol;Acc:24092]	protein_coding	83.615	133.778	1.11664	0.0002808
BMF	ENSG00000104081	Bcl2 modifying factor [Source:HGNC Symbol;Acc:24132]	protein_coding	568.209	1241.49	1.11307	1.97e-26
CDC42BPG	ENSG00000171219	CDC42 binding protein kinase gamma (DMPK-like) [Source:HGNC Symbol;Acc:29829]	protein_coding	361.95	719.233	1.10374	7.8e-07
ADCY8	ENSG00000155897	adenylate cyclase 8 (brain) [Source:HGNC Symbol;Acc:239]	protein_coding	8.71802	15.197	1.10097	9.75e-05
C10orf10	ENSG00000165507	chromosome 10 open reading frame 10 [Source:HGNC Symbol;Acc:23355]	protein_coding	97.5377	168.707	1.09079	3.51e-05
TNFSF15	ENSG00000181634	tumor necrosis factor (ligand) superfamily, member 15 [Source:HGNC Symbol;Acc:11931]	protein_coding	6.19234	9.89028	1.08777	0.00343421
MEST	ENSG00000106484	mesoderm specific transcript [Source:HGNC Symbol;Acc:7028]	protein_coding	483.5	878.583	1.08624	1.13e-13
PDE7B	ENSG00000171408	phosphodiesterase 7B [Source:HGNC Symbol;Acc:8792]	protein_coding	12.7588	22.9611	1.07312	3.96e-06
UNC5CL	ENSG00000124602	unc-5 homolog C (C. elegans)-like [Source:HGNC Symbol;Acc:21203]	protein_coding	32.2657	57.704	1.07268	0.0259151
TNFRSF9	ENSG00000049249	tumor necrosis factor receptor superfamily, member 9 [Source:HGNC Symbol;Acc:11924]	protein_coding	1301.05	2602.38	1.07235	3.65e-21
NEB	ENSG00000183091	nebulin [Source:HGNC Symbol;Acc:7720]	protein_coding	45.0786	79.447	1.07124	9.73e-06
AC090616.2	ENSG00000214708	Uncharacterized protein [Source:UniProtKB/TrEMBL;Acc:A8MZ04]	protein_coding	26.5054	48.5464	1.06906	0.000606659
ACSM1	ENSG00000166743	acyl-CoA synthetase medium-chain family member 1 [Source:HGNC Symbol;Acc:18049]	protein_coding	38.2002	72.2498	1.06815	0.000140793
CBS	ENSG00000160200	cystathionine-beta-synthase [Source:HGNC Symbol;Acc:1550]	protein_coding	1324.85	2461.64	1.06286	5.05e-12
PHGDH	ENSG00000092621	phosphoglycerate dehydrogenase [Source:HGNC Symbol;Acc:8923]	protein_coding	1660.86	2903.3	1.05803	6.21e-13
PPFIA3	ENSG00000177380	protein tyrosine phosphatase, receptor type, f polypeptide (PTPRF), interacting protein (liprin), alpha 3 [Source:HGNC Symbol;Acc:9247]	protein_coding	68.5611	127.429	1.05495	1.1e-06
DISP2	ENSG00000140323	dispatched homolog 2 (Drosophila) [Source:HGNC Symbol;Acc:19712]	protein_coding	166.594	299.285	1.05449	0.00126602
ASB2	ENSG00000100628	ankyrin repeat and SOCS box containing 2 [Source:HGNC Symbol;Acc:16012]	protein_coding	82.1255	141.155	1.04937	0.00146372
ATL1	ENSG00000198513	atlastin GTPase 1 [Source:HGNC Symbol;Acc:11231]	protein_coding	249.923	431.176	1.04608	5.44e-08
RGS9	ENSG00000108370	regulator of G-protein signaling 9 [Source:HGNC Symbol;Acc:10004]	protein_coding	12.5927	21.3297	1.04337	0.0239762
PLA2G4C	ENSG00000105499	phospholipase A2, group IVC (cytosolic, calcium-independent) [Source:HGNC Symbol;Acc:9037]	protein_coding	341.784	597.437	1.04009	1.69e-09
GDAP1	ENSG00000104381	ganglioside induced differentiation associated protein 1 [Source:HGNC Symbol;Acc:15968]	protein_coding	602.711	1367.1	1.03458	2.41e-19
ESRP1	ENSG00000104413	epithelial splicing regulatory protein 1 [Source:HGNC Symbol;Acc:25966]	protein_coding	21.1643	35.4913	1.03369	0.000805029
MAPK11	ENSG00000185386	mitogen-activated protein kinase 11 [Source:HGNC Symbol;Acc:6873]	protein_coding	274.748	495.097	1.0305	5.97e-11
EPCAM	ENSG00000119888	epithelial cell adhesion molecule [Source:HGNC Symbol;Acc:11529]	protein_coding	4238.32	7205.22	1.02979	2.31e-26
KEL	ENSG00000197993	Kell blood group, metallo-endopeptidase [Source:HGNC Symbol;Acc:6308]	protein_coding	91.4067	168.344	1.02902	0.0251461
CTDSP2	ENSG00000175215	CTD (carboxy-terminal domain, RNA polymerase II, polypeptide A) small phosphatase 2 [Source:HGNC Symbol;Acc:17077]	protein_coding	1481.51	2653.44	1.0249	3.46e-27
PLAC1	ENSG00000170965	placenta-specific 1 [Source:HGNC Symbol;Acc:9044]	protein_coding	19.2046	32.9127	1.02487	0.0346129
MPZL2	ENSG00000149573	myelin protein zero-like 2 [Source:HGNC Symbol;Acc:3496]	protein_coding	169.012	282.638	1.01836	4.87e-13
ZMAT1	ENSG00000166432	zinc finger, matrin-type 1 [Source:HGNC Symbol;Acc:29377]	protein_coding	33.1124	57.7495	1.01806	2.18e-06
LMCD1	ENSG00000071282	LIM and cysteine-rich domains 1 [Source:HGNC Symbol;Acc:6633]	protein_coding	1512.28	2745.52	1.01364	1.86e-18
SLC16A9	ENSG00000165449	solute carrier family 16, member 9 [Source:HGNC Symbol;Acc:23520]	protein_coding	35.8692	59.2397	1.01269	1.34e-07
PPM1L	ENSG00000163590	protein phosphatase, Mg2+/Mn2+ dependent, 1L [Source:HGNC Symbol;Acc:16381]	protein_coding	28.9909	47.5474	1.01251	0.0193922
JUP	ENSG00000173801	junction plakoglobin [Source:HGNC Symbol;Acc:6207]	protein_coding	3752.45	6848.15	1.01072	2.04e-24
VAMP5	ENSG00000168899	vesicle-associated membrane protein 5 [Source:HGNC Symbol;Acc:12646]	protein_coding	166.491	257.776	1.00436	0.015262
BSPRY	ENSG00000119411	B-box and SPRY domain containing [Source:HGNC Symbol;Acc:18232]	protein_coding	14.0993	23.2963	1.00074	0.00239466
RPS6KA2	ENSG00000071242	ribosomal protein S6 kinase, 90kDa, polypeptide 2 [Source:HGNC Symbol;Acc:10431]	protein_coding	52.8875	94.5271	0.997174	2.21e-06
NHSL1	ENSG00000135540	NHS-like 1 [Source:HGNC Symbol;Acc:21021]	protein_coding	1231.87	2104.12	0.9931	6.23e-23
PPIL6	ENSG00000185250	peptidylprolyl isomerase (cyclophilin)-like 6 [Source:HGNC Symbol;Acc:21557]	protein_coding	52.5514	90.5603	0.992184	0.00167803
PLEKHH1	ENSG00000054690	pleckstrin homology domain containing, family H (with MyTH4 domain) member 1 [Source:HGNC Symbol;Acc:17733]	protein_coding	457.045	795.983	0.990019	4.72e-15
FAM131B	ENSG00000159784	family with sequence similarity 131, member B [Source:HGNC Symbol;Acc:22202]	protein_coding	6.77889	11.8772	0.986633	0.0207787
CEACAM1	ENSG00000079385	carcinoembryonic antigen-related cell adhesion molecule 1 (biliary glycoprotein) [Source:HGNC Symbol;Acc:1814]	protein_coding	28.8114	47.4916	0.985509	0.00372784
PCDHGB4	ENSG00000253953	protocadherin gamma subfamily B, 4 [Source:HGNC Symbol;Acc:8711]	protein_coding	9.93286	16.4071	0.983386	0.0394531
PIK3R1	ENSG00000145675	phosphoinositide-3-kinase, regulatory subunit 1 (alpha) [Source:HGNC Symbol;Acc:8979]	protein_coding	3353.97	5686.45	0.969284	4.59e-27
PCK2	ENSG00000100889	phosphoenolpyruvate carboxykinase 2 (mitochondrial) [Source:HGNC Symbol;Acc:8725]	protein_coding	1680.06	2792.57	0.96432	7.48e-21
PTPRH	ENSG00000080031	protein tyrosine phosphatase, receptor type, H [Source:HGNC Symbol;Acc:9672]	protein_coding	115.909	216.237	0.963639	0.00081533
IL4I1	ENSG00000104951	interleukin 4 induced 1 [Source:HGNC Symbol;Acc:19094]	protein_coding	115.052	191.34	0.961681	3.71e-05
SLPI	ENSG00000124107	secretory leukocyte peptidase inhibitor [Source:HGNC Symbol;Acc:11092]	protein_coding	64.3237	101.47	0.959601	0.0343039
ACHE	ENSG00000087085	acetylcholinesterase (Yt blood group) [Source:HGNC Symbol;Acc:108]	protein_coding	32.7547	54.9454	0.958234	0.0147424
SLC10A5	ENSG00000253598	solute carrier family 10, member 5 [Source:HGNC Symbol;Acc:22981]	protein_coding	18.1599	30.5518	0.956092	0.0023855
CEACAM19	ENSG00000186567	carcinoembryonic antigen-related cell adhesion molecule 19 [Source:HGNC Symbol;Acc:31951]	protein_coding	86.6586	150.14	0.951825	0.000399982
PIK3IP1	ENSG00000100100	phosphoinositide-3-kinase interacting protein 1 [Source:HGNC Symbol;Acc:24942]	protein_coding	68.0963	111.306	0.949316	4.37e-07
YPEL3	ENSG00000090238	yippee-like 3 (Drosophila) [Source:HGNC Symbol;Acc:18327]	protein_coding	182.728	312.376	0.948302	5.09e-05
INHBA	ENSG00000122641	inhibin, beta A [Source:HGNC Symbol;Acc:6066]	protein_coding	289.156	455.681	0.945172	6.19e-22
IFI44L	ENSG00000137959	interferon-induced protein 44-like [Source:HGNC Symbol;Acc:17817]	protein_coding	345.005	587.662	0.943026	1.74e-13
PLLP	ENSG00000102934	plasmolipin [Source:HGNC Symbol;Acc:18553]	protein_coding	429.626	698.591	0.942586	1.98e-09
AGMO	ENSG00000187546	alkylglycerol monooxygenase [Source:HGNC Symbol;Acc:33784]	protein_coding	280.966	430.868	0.941131	8.3e-05
MPZL3	ENSG00000160588	myelin protein zero-like 3 [Source:HGNC Symbol;Acc:27279]	protein_coding	339.3	568.737	0.938328	5.65e-10
ACKR4	ENSG00000129048	atypical chemokine receptor 4 [Source:HGNC Symbol;Acc:1611]	protein_coding	84.9724	134.429	0.938123	0.000187706
KIAA1644	ENSG00000138944	KIAA1644 [Source:HGNC Symbol;Acc:29335]	protein_coding	9.77435	14.3527	0.935852	7.03e-05
NTM	ENSG00000182667	neurotrimin [Source:HGNC Symbol;Acc:17941]	protein_coding	40.5206	76.5308	0.93417	0.00845899
KLHDC9	ENSG00000162755	kelch domain containing 9 [Source:HGNC Symbol;Acc:28489]	protein_coding	60.5186	101.573	0.931547	0.0215167
SLIT2	ENSG00000145147	slit homolog 2 (Drosophila) [Source:HGNC Symbol;Acc:11086]	protein_coding	98.4038	154.714	0.93106	0.0012256
MST1R	ENSG00000164078	macrophage stimulating 1 receptor (c-met-related tyrosine kinase) [Source:HGNC Symbol;Acc:7381]	protein_coding	41.603	67.8734	0.925145	0.0185102
KRT19	ENSG00000171345	keratin 19 [Source:HGNC Symbol;Acc:6436]	protein_coding	599.154	866.771	0.922895	0.0123846
HRK	ENSG00000135116	harakiri, BCL2 interacting protein (contains only BH3 domain) [Source:HGNC Symbol;Acc:5185]	protein_coding	189.384	300.963	0.921261	0.000707911
KIF12	ENSG00000136883	kinesin family member 12 [Source:HGNC Symbol;Acc:21495]	protein_coding	431.505	698.526	0.919933	1.77e-06
C12orf39	ENSG00000134548	chromosome 12 open reading frame 39 [Source:HGNC Symbol;Acc:28139]	protein_coding	643.22	1039.77	0.919507	6.33e-10
SESN2	ENSG00000130766	sestrin 2 [Source:HGNC Symbol;Acc:20746]	protein_coding	431.959	766.374	0.918648	1.48e-17
WEE1	ENSG00000166483	WEE1 G2 checkpoint kinase [Source:HGNC Symbol;Acc:12761]	protein_coding	1543.08	2863.05	0.91599	2.02e-27
TGFB1I1	ENSG00000140682	transforming growth factor beta 1 induced transcript 1 [Source:HGNC Symbol;Acc:11767]	protein_coding	58.4382	86.286	0.915611	9.05e-05
PSKH1	ENSG00000159792	protein serine kinase H1 [Source:HGNC Symbol;Acc:9529]	protein_coding	482.752	949.989	0.904703	8.09e-19
LIPH	ENSG00000163898	lipase, member H [Source:HGNC Symbol;Acc:18483]	protein_coding	534.205	811.245	0.903161	2.44e-10
FAAH2	ENSG00000165591	fatty acid amide hydrolase 2 [Source:HGNC Symbol;Acc:26440]	protein_coding	103.833	173.749	0.902977	0.00126659
CTGF	ENSG00000118523	connective tissue growth factor [Source:HGNC Symbol;Acc:2500]	protein_coding	399.663	707.023	0.900034	2.55e-11
SPINT1	ENSG00000166145	serine peptidase inhibitor, Kunitz type 1 [Source:HGNC Symbol;Acc:11246]	protein_coding	1385.85	2211.43	0.89912	1.2e-15
CTSE	ENSG00000196188	cathepsin E [Source:HGNC Symbol;Acc:2530]	protein_coding	17.5081	28.5677	0.896089	0.0209791
ST6GAL1	ENSG00000073849	ST6 beta-galactosamide alpha-2,6-sialyltranferase 1 [Source:HGNC Symbol;Acc:10860]	protein_coding	314.189	461.474	0.890516	0.000197789
PSG4	ENSG00000243137	pregnancy specific beta-1-glycoprotein 4 [Source:HGNC Symbol;Acc:9521]	protein_coding	176.958	288.204	0.885458	2.05e-07
EDN1	ENSG00000078401	endothelin 1 [Source:HGNC Symbol;Acc:3176]	protein_coding	20.4908	35.6782	0.882626	0.0285418
ADRB2	ENSG00000169252	adrenoceptor beta 2, surface [Source:HGNC Symbol;Acc:286]	protein_coding	95.0104	202.541	0.873408	1.85e-07
PTCH1	ENSG00000185920	patched 1 [Source:HGNC Symbol;Acc:9585]	protein_coding	95.4723	142.12	0.872268	0.000322974
DENND6B	ENSG00000205593	DENN/MADD domain containing 6B [Source:HGNC Symbol;Acc:32690]	protein_coding	53.797	86.0011	0.871304	0.0251471
IL1R2	ENSG00000115590	interleukin 1 receptor, type II [Source:HGNC Symbol;Acc:5994]	protein_coding	223.613	350.017	0.871246	1.8e-05
GBP2	ENSG00000162645	guanylate binding protein 2, interferon-inducible [Source:HGNC Symbol;Acc:4183]	protein_coding	254.298	395.137	0.868611	2.02e-10
ABAT	ENSG00000183044	4-aminobutyrate aminotransferase [Source:HGNC Symbol;Acc:23]	protein_coding	55.3214	85.6784	0.859107	0.000323485
MMP13	ENSG00000137745	matrix metallopeptidase 13 (collagenase 3) [Source:HGNC Symbol;Acc:7159]	protein_coding	14.5642	22.7657	0.858116	0.00239811
AKR1D1	ENSG00000122787	aldo-keto reductase family 1, member D1 [Source:HGNC Symbol;Acc:388]	protein_coding	98.4294	154.701	0.85375	4.52e-08
RAP1GAP	ENSG00000076864	RAP1 GTPase activating protein [Source:HGNC Symbol;Acc:9858]	protein_coding	195.11	307.716	0.853284	8.97e-14
GPT2	ENSG00000166123	glutamic pyruvate transaminase (alanine aminotransferase) 2 [Source:HGNC Symbol;Acc:18062]	protein_coding	610.222	955.749	0.848285	1.08e-11
COL5A2	ENSG00000204262	collagen, type V, alpha 2 [Source:HGNC Symbol;Acc:2210]	protein_coding	48.6672	67.4095	0.844738	0.000418546
SNAI2	ENSG00000019549	snail family zinc finger 2 [Source:HGNC Symbol;Acc:11094]	protein_coding	122.996	172.917	0.841475	0.00165636
TMEM180	ENSG00000138111	transmembrane protein 180 [Source:HGNC Symbol;Acc:26196]	protein_coding	106.108	161.131	0.838748	0.0265747
MMP11	ENSG00000099953	matrix metallopeptidase 11 (stromelysin 3) [Source:HGNC Symbol;Acc:7157]	protein_coding	86.2629	131.256	0.838526	0.00317985
SORBS2	ENSG00000154556	sorbin and SH3 domain containing 2 [Source:HGNC Symbol;Acc:24098]	protein_coding	1048.94	1626.87	0.836142	5.68e-12
ZNF185	ENSG00000147394	zinc finger protein 185 (LIM domain) [Source:HGNC Symbol;Acc:12976]	protein_coding	20.8775	29.8442	0.835288	0.0107243
SPTBN5	ENSG00000137877	spectrin, beta, non-erythrocytic 5 [Source:HGNC Symbol;Acc:15680]	protein_coding	41.7107	65.9816	0.835207	0.0010985
COL4A5	ENSG00000188153	collagen, type IV, alpha 5 [Source:HGNC Symbol;Acc:2207]	protein_coding	398.121	585.424	0.833472	6.34e-07
RASAL1	ENSG00000111344	RAS protein activator like 1 (GAP1 like) [Source:HGNC Symbol;Acc:9873]	protein_coding	216.306	333.417	0.833228	6.59e-09
HMGA2	ENSG00000149948	high mobility group AT-hook 2 [Source:HGNC Symbol;Acc:5009]	protein_coding	2839.97	4544.51	0.82911	3.49e-21
MAPK10	ENSG00000109339	mitogen-activated protein kinase 10 [Source:HGNC Symbol;Acc:6872]	protein_coding	299.148	444.811	0.828921	3.31e-06
SOCS2	ENSG00000120833	suppressor of cytokine signaling 2 [Source:HGNC Symbol;Acc:19382]	protein_coding	113.992	178.856	0.827456	0.000632871
IL8	ENSG00000169429	interleukin 8 [Source:HGNC Symbol;Acc:6025]	protein_coding	1174.33	1880.57	0.814773	2.32e-10
CELSR3	ENSG00000008300	cadherin, EGF LAG seven-pass G-type receptor 3 [Source:HGNC Symbol;Acc:3230]	protein_coding	30.38	49.4242	0.813924	6.54e-05
TRIM9	ENSG00000100505	tripartite motif containing 9 [Source:HGNC Symbol;Acc:16288]	protein_coding	130.42	201.12	0.812773	3.75e-09
SEMA7A	ENSG00000138623	semaphorin 7A, GPI membrane anchor (John Milton Hagen blood group) [Source:HGNC Symbol;Acc:10741]	protein_coding	360.351	709.162	0.812313	6.33e-14
NKAIN4	ENSG00000101198	Na+/K+ transporting ATPase interacting 4 [Source:HGNC Symbol;Acc:16191]	protein_coding	60.6064	90.943	0.811461	0.0301739
TRAF1	ENSG00000056558	TNF receptor-associated factor 1 [Source:HGNC Symbol;Acc:12031]	protein_coding	80.4175	143.44	0.810018	6.37e-07
C1orf106	ENSG00000163362	chromosome 1 open reading frame 106 [Source:HGNC Symbol;Acc:25599]	protein_coding	1603.94	2459.72	0.809536	3.09e-12
KIAA1107	ENSG00000069712	KIAA1107 [Source:HGNC Symbol;Acc:29192]	protein_coding	24.9562	40.4688	0.809202	6.97e-06
SPIRE2	ENSG00000204991	spire-type actin nucleation factor 2 [Source:HGNC Symbol;Acc:30623]	protein_coding	129.533	219.713	0.808755	9.41e-06
LOXL1	ENSG00000129038	lysyl oxidase-like 1 [Source:HGNC Symbol;Acc:6665]	protein_coding	34.4742	49.5965	0.808639	0.0292291
KCNK3	ENSG00000171303	potassium channel, subfamily K, member 3 [Source:HGNC Symbol;Acc:6278]	protein_coding	528.394	851.354	0.807837	1.02e-21
PCDHB14	ENSG00000120327	protocadherin beta 14 [Source:HGNC Symbol;Acc:8685]	protein_coding	26.1907	39.5066	0.805496	0.0217204
ALOX5	ENSG00000012779	arachidonate 5-lipoxygenase [Source:HGNC Symbol;Acc:435]	protein_coding	101.016	165.935	0.805044	0.000474452
RTP4	ENSG00000136514	receptor (chemosensory) transporter protein 4 [Source:HGNC Symbol;Acc:23992]	protein_coding	58.7067	87.5422	0.804334	0.0132853
KLF9	ENSG00000119138	Kruppel-like factor 9 [Source:HGNC Symbol;Acc:1123]	protein_coding	56.6949	82.3437	0.799415	2.32e-08
TJP3	ENSG00000105289	tight junction protein 3 [Source:HGNC Symbol;Acc:11829]	protein_coding	12.6867	19.1914	0.798453	0.0275024
SLC38A4	ENSG00000139209	solute carrier family 38, member 4 [Source:HGNC Symbol;Acc:14679]	protein_coding	203.718	305.318	0.797589	7.83e-08
IFIH1	ENSG00000115267	interferon induced with helicase C domain 1 [Source:HGNC Symbol;Acc:18873]	protein_coding	673.824	1051.77	0.797482	1.85e-18
MAPK8IP2	ENSG00000008735	mitogen-activated protein kinase 8 interacting protein 2 [Source:HGNC Symbol;Acc:6883]	protein_coding	54.2374	84.4124	0.796912	7.51e-06
WARS	ENSG00000140105	tryptophanyl-tRNA synthetase [Source:HGNC Symbol;Acc:12729]	protein_coding	10667.2	16261.8	0.795914	3.38e-13
IL18R1	ENSG00000115604	interleukin 18 receptor 1 [Source:HGNC Symbol;Acc:5988]	protein_coding	85.3842	130.87	0.791587	3.44e-05
THSD7A	ENSG00000005108	thrombospondin, type I, domain containing 7A [Source:HGNC Symbol;Acc:22207]	protein_coding	222.906	324.45	0.790661	4.24e-05
FRAS1	ENSG00000138759	Fraser syndrome 1 [Source:HGNC Symbol;Acc:19185]	protein_coding	464.449	691.285	0.790514	2.58e-10
PAK3	ENSG00000077264	p21 protein (Cdc42/Rac)-activated kinase 3 [Source:HGNC Symbol;Acc:8592]	protein_coding	107.444	154.701	0.789553	9.34e-08
RYR2	ENSG00000198626	ryanodine receptor 2 (cardiac) [Source:HGNC Symbol;Acc:10484]	protein_coding	92.3034	136.458	0.789482	5.04e-05
RYR3	ENSG00000198838	ryanodine receptor 3 [Source:HGNC Symbol;Acc:10485]	protein_coding	633.565	934.379	0.787646	6.5e-07
IKZF2	ENSG00000030419	IKAROS family zinc finger 2 (Helios) [Source:HGNC Symbol;Acc:13177]	protein_coding	81.0711	129.013	0.782775	0.00022933
TRIB3	ENSG00000101255	tribbles pseudokinase 3 [Source:HGNC Symbol;Acc:16228]	protein_coding	1809.29	2729.84	0.781327	1.02e-15
POU6F2	ENSG00000106536	POU class 6 homeobox 2 [Source:HGNC Symbol;Acc:21694]	protein_coding	121.425	183.23	0.781159	3.09e-07
FHDC1	ENSG00000137460	FH2 domain containing 1 [Source:HGNC Symbol;Acc:29363]	protein_coding	81.9624	123.285	0.779739	3.78e-08
F11R	ENSG00000158769	F11 receptor [Source:HGNC Symbol;Acc:14685]	protein_coding	2409.93	3804.23	0.778837	1.16e-12
THBS3	ENSG00000169231	thrombospondin 3 [Source:HGNC Symbol;Acc:11787]	protein_coding	171.718	268.419	0.77845	1.87e-06
CSGALNACT1	ENSG00000147408	chondroitin sulfate N-acetylgalactosaminyltransferase 1 [Source:HGNC Symbol;Acc:24290]	protein_coding	233.011	349.311	0.776135	1.13e-05
SHH	ENSG00000164690	sonic hedgehog [Source:HGNC Symbol;Acc:10848]	protein_coding	101.911	147.34	0.775072	0.00674792
FGF18	ENSG00000156427	fibroblast growth factor 18 [Source:HGNC Symbol;Acc:3674]	protein_coding	48.5509	69.2613	0.77269	1.49e-05
STK31	ENSG00000196335	serine/threonine kinase 31 [Source:HGNC Symbol;Acc:11407]	protein_coding	44.5456	65.6608	0.772068	0.0462675
REPS2	ENSG00000169891	RALBP1 associated Eps domain containing 2 [Source:HGNC Symbol;Acc:9963]	protein_coding	62.7402	88.2755	0.771487	0.00759225
CASP1	ENSG00000137752	caspase 1, apoptosis-related cysteine peptidase [Source:HGNC Symbol;Acc:1499]	protein_coding	98.4767	136.297	0.771145	0.0157033
MMP14	ENSG00000157227	matrix metallopeptidase 14 (membrane-inserted) [Source:HGNC Symbol;Acc:7160]	protein_coding	12502.4	19260	0.770693	5.02e-12
PATL2	ENSG00000229474	protein associated with topoisomerase II homolog 2 (yeast) [Source:HGNC Symbol;Acc:33630]	protein_coding	38.049	60.2295	0.770058	0.0263461
CTH	ENSG00000116761	cystathionase (cystathionine gamma-lyase) [Source:HGNC Symbol;Acc:2501]	protein_coding	486.661	732.035	0.769754	4.67e-07
ATF4	ENSG00000128272	activating transcription factor 4 [Source:HGNC Symbol;Acc:786]	protein_coding	6732.64	10254.7	0.769753	1.82e-11
DNAJC12	ENSG00000108176	DnaJ (Hsp40) homolog, subfamily C, member 12 [Source:HGNC Symbol;Acc:28908]	protein_coding	149.515	209.147	0.768824	0.00771926
RNF144B	ENSG00000137393	ring finger protein 144B [Source:HGNC Symbol;Acc:21578]	protein_coding	1608.14	2463.57	0.76427	1.25e-19
TM7SF2	ENSG00000149809	transmembrane 7 superfamily member 2 [Source:HGNC Symbol;Acc:11863]	protein_coding	405.43	620.038	0.763859	3.45e-06
WNT2B	ENSG00000134245	wingless-type MMTV integration site family, member 2B [Source:HGNC Symbol;Acc:12781]	protein_coding	372.73	512.154	0.763643	2.82e-09
C17orf103	ENSG00000154035	chromosome 17 open reading frame 103 [Source:HGNC Symbol;Acc:30770]	protein_coding	38.0027	56.2008	0.76297	0.000455961
JPH2	ENSG00000149596	junctophilin 2 [Source:HGNC Symbol;Acc:14202]	protein_coding	61.8399	92.6723	0.761556	0.000132749
LRRC49	ENSG00000137821	leucine rich repeat containing 49 [Source:HGNC Symbol;Acc:25965]	protein_coding	283.682	431.258	0.759125	4.28e-07
ICA1	ENSG00000003147	islet cell autoantigen 1, 69kDa [Source:HGNC Symbol;Acc:5343]	protein_coding	379.585	561.049	0.758834	7.16e-08
CALCOCO1	ENSG00000012822	calcium binding and coiled-coil domain 1 [Source:HGNC Symbol;Acc:29306]	protein_coding	1178.48	1856.85	0.756518	1.39e-07
FABP6	ENSG00000170231	fatty acid binding protein 6, ileal [Source:HGNC Symbol;Acc:3561]	protein_coding	120.204	175.453	0.755734	0.0392102
PBXIP1	ENSG00000163346	pre-B-cell leukemia homeobox interacting protein 1 [Source:HGNC Symbol;Acc:21199]	protein_coding	708.374	1106.31	0.75454	2.79e-07
SLC12A3	ENSG00000070915	solute carrier family 12 (sodium/chloride transporter), member 3 [Source:HGNC Symbol;Acc:10912]	protein_coding	13.4486	19.7839	0.752371	0.000427087
GLYATL1	ENSG00000166840	glycine-N-acyltransferase-like 1 [Source:HGNC Symbol;Acc:30519]	protein_coding	194.036	293.445	0.749626	7.18e-05
CCDC17	ENSG00000159588	coiled-coil domain containing 17 [Source:HGNC Symbol;Acc:26574]	protein_coding	31.3447	47.0677	0.74923	0.0163796
GPR87	ENSG00000138271	G protein-coupled receptor 87 [Source:HGNC Symbol;Acc:4538]	protein_coding	133.184	197.387	0.749014	4.18e-05
TMEM130	ENSG00000166448	transmembrane protein 130 [Source:HGNC Symbol;Acc:25429]	protein_coding	42.9936	63.5481	0.74896	0.0296481
PXDNL	ENSG00000147485	peroxidasin homolog (Drosophila)-like [Source:HGNC Symbol;Acc:26359]	protein_coding	23.6623	35.0019	0.748448	0.000254862
ADTRP	ENSG00000111863	androgen-dependent TFPI-regulating protein [Source:HGNC Symbol;Acc:21214]	protein_coding	99.9609	144.443	0.747065	0.00382335
RASSF4	ENSG00000107551	Ras association (RalGDS/AF-6) domain family member 4 [Source:HGNC Symbol;Acc:20793]	protein_coding	2355.65	3493.91	0.746013	3.8e-13
ITGB2	ENSG00000160255	integrin, beta 2 (complement component 3 receptor 3 and 4 subunit) [Source:HGNC Symbol;Acc:6155]	protein_coding	221.442	323.808	0.745713	0.00800978
SGPP2	ENSG00000163082	sphingosine-1-phosphate phosphatase 2 [Source:HGNC Symbol;Acc:19953]	protein_coding	553.677	821.53	0.742174	2.71e-16
INSR	ENSG00000171105	insulin receptor [Source:HGNC Symbol;Acc:6091]	protein_coding	355.156	577.448	0.739089	1.59e-05
IRAK2	ENSG00000134070	interleukin-1 receptor-associated kinase 2 [Source:HGNC Symbol;Acc:6113]	protein_coding	452.836	669.587	0.738101	6.98e-14
PGM2L1	ENSG00000165434	phosphoglucomutase 2-like 1 [Source:HGNC Symbol;Acc:20898]	protein_coding	286.405	439.844	0.729243	1.37e-14
GJB4	ENSG00000189433	gap junction protein, beta 4, 30.3kDa [Source:HGNC Symbol;Acc:4286]	protein_coding	28.8161	42.3699	0.727928	0.00488435
SLC2A12	ENSG00000146411	solute carrier family 2 (facilitated glucose transporter), member 12 [Source:HGNC Symbol;Acc:18067]	protein_coding	13.8142	20.9143	0.727312	0.0217072
HYDIN	ENSG00000157423	HYDIN, axonemal central pair apparatus protein [Source:HGNC Symbol;Acc:19368]	protein_coding	41.9744	61.0914	0.725672	0.00649273
CPM	ENSG00000135678	carboxypeptidase M [Source:HGNC Symbol;Acc:2311]	protein_coding	3278.54	4916.86	0.725347	7.85e-17
TNC	ENSG00000041982	tenascin C [Source:HGNC Symbol;Acc:5318]	protein_coding	1581.96	2484.76	0.722933	1.21e-18
NRK	ENSG00000123572	Nik related kinase [Source:HGNC Symbol;Acc:25391]	protein_coding	28.4277	39.1076	0.719359	0.0149511
C4orf32	ENSG00000174749	chromosome 4 open reading frame 32 [Source:HGNC Symbol;Acc:26813]	protein_coding	20.942	30.8955	0.716298	0.000148713
B3GNT7	ENSG00000156966	UDP-GlcNAc:betaGal beta-1,3-N-acetylglucosaminyltransferase 7 [Source:HGNC Symbol;Acc:18811]	protein_coding	83.4475	121.015	0.715718	3.38e-07
ESR1	ENSG00000091831	estrogen receptor 1 [Source:HGNC Symbol;Acc:3467]	protein_coding	69.458	103.276	0.713789	0.000707834
KIF21B	ENSG00000116852	kinesin family member 21B [Source:HGNC Symbol;Acc:29442]	protein_coding	92.4324	140.811	0.712336	1.29e-08
LHX1	ENSG00000132130	LIM homeobox 1 [Source:HGNC Symbol;Acc:6593]	protein_coding	379.988	552	0.709887	1.24e-06
SYTL1	ENSG00000142765	synaptotagmin-like 1 [Source:HGNC Symbol;Acc:15584]	protein_coding	76.918	111.597	0.709379	0.000170732
VDR	ENSG00000111424	vitamin D (1,25- dihydroxyvitamin D3) receptor [Source:HGNC Symbol;Acc:12679]	protein_coding	298.967	531.362	0.70928	5.06e-08
PRKAB2	ENSG00000131791	protein kinase, AMP-activated, beta 2 non-catalytic subunit [Source:HGNC Symbol;Acc:9379]	protein_coding	1900.06	2756.95	0.708981	9.9e-15
PSPH	ENSG00000146733	phosphoserine phosphatase [Source:HGNC Symbol;Acc:9577]	protein_coding	3451.18	5129.96	0.707624	1.12e-10
TLR1	ENSG00000174125	toll-like receptor 1 [Source:HGNC Symbol;Acc:11847]	protein_coding	99.2347	167.415	0.707498	0.00480231
ADAMTS6	ENSG00000049192	ADAM metallopeptidase with thrombospondin type 1 motif, 6 [Source:HGNC Symbol;Acc:222]	protein_coding	41.0976	60.5339	0.706874	0.000674626
KRT15	ENSG00000171346	keratin 15 [Source:HGNC Symbol;Acc:6421]	protein_coding	287.215	439.682	0.70518	1.64e-05
GGACT	ENSG00000134864	gamma-glutamylamine cyclotransferase [Source:HGNC Symbol;Acc:25100]	protein_coding	180.985	255.702	0.704324	0.0338346
UHRF1BP1	ENSG00000065060	UHRF1 binding protein 1 [Source:HGNC Symbol;Acc:21216]	protein_coding	427.474	640.046	0.703113	1.81e-16
CDKN1C	ENSG00000129757	cyclin-dependent kinase inhibitor 1C (p57, Kip2) [Source:HGNC Symbol;Acc:1786]	protein_coding	46.3434	84.0314	0.697387	0.00261014
CFI	ENSG00000205403	complement factor I [Source:HGNC Symbol;Acc:5394]	protein_coding	946.926	1370.59	0.695541	8.59e-14
TGIF2	ENSG00000118707	TGFB-induced factor homeobox 2 [Source:HGNC Symbol;Acc:15764]	protein_coding	438.164	603.841	0.695469	1.39e-05
GSDMB	ENSG00000073605	gasdermin B [Source:HGNC Symbol;Acc:23690]	protein_coding	44.6173	67.7305	0.69438	0.0412589
PKIA	ENSG00000171033	protein kinase (cAMP-dependent, catalytic) inhibitor alpha [Source:HGNC Symbol;Acc:9017]	protein_coding	88.8438	119.175	0.693088	0.0442001
ALS2CL	ENSG00000178038	ALS2 C-terminal like [Source:HGNC Symbol;Acc:20605]	protein_coding	176.972	262.116	0.69045	2.28e-05
PYCR1	ENSG00000183010	pyrroline-5-carboxylate reductase 1 [Source:HGNC Symbol;Acc:9721]	protein_coding	1844.39	2778.41	0.688771	8.5e-08
CX3CL1	ENSG00000006210	chemokine (C-X3-C motif) ligand 1 [Source:HGNC Symbol;Acc:10647]	protein_coding	638.533	934.349	0.688004	5.36e-15
SPATA6L	ENSG00000106686	spermatogenesis associated 6-like [Source:HGNC Symbol;Acc:25472]	protein_coding	106.094	152.278	0.685588	4.78e-05
APCDD1L	ENSG00000198768	adenomatosis polyposis coli down-regulated 1-like [Source:HGNC Symbol;Acc:26892]	protein_coding	32.3576	50.2214	0.683329	0.000291111
ALKBH2	ENSG00000189046	alkB, alkylation repair homolog 2 (E. coli) [Source:HGNC Symbol;Acc:32487]	protein_coding	127.346	172.609	0.678375	0.0376111
PLAG1	ENSG00000181690	pleiomorphic adenoma gene 1 [Source:HGNC Symbol;Acc:9045]	protein_coding	96.6494	141.087	0.677659	0.000127836
COL1A1	ENSG00000108821	collagen, type I, alpha 1 [Source:HGNC Symbol;Acc:2197]	protein_coding	291.347	431.669	0.6747	0.000660382
GPR158	ENSG00000151025	G protein-coupled receptor 158 [Source:HGNC Symbol;Acc:23689]	protein_coding	14.2546	19.8506	0.672588	0.000297998
ALDH1B1	ENSG00000137124	aldehyde dehydrogenase 1 family, member B1 [Source:HGNC Symbol;Acc:407]	protein_coding	1216.65	1753.66	0.671159	5.96e-18
AJAP1	ENSG00000196581	adherens junctions associated protein 1 [Source:HGNC Symbol;Acc:30801]	protein_coding	24.4106	33.6482	0.670066	3.79e-05
IL18	ENSG00000150782	interleukin 18 (interferon-gamma-inducing factor) [Source:HGNC Symbol;Acc:5986]	protein_coding	2428.22	3457.36	0.669705	3.61e-12
ITGB4	ENSG00000132470	integrin, beta 4 [Source:HGNC Symbol;Acc:6158]	protein_coding	340.052	489.799	0.669573	0.000240481
RAB9B	ENSG00000123570	RAB9B, member RAS oncogene family [Source:HGNC Symbol;Acc:14090]	protein_coding	118.696	168.367	0.66923	2.33e-07
CBLB	ENSG00000114423	Cbl proto-oncogene B, E3 ubiquitin protein ligase [Source:HGNC Symbol;Acc:1542]	protein_coding	168.295	244.381	0.667784	4.22e-06
DNAJB4	ENSG00000162616	DnaJ (Hsp40) homolog, subfamily B, member 4 [Source:HGNC Symbol;Acc:14886]	protein_coding	1072.62	1537.31	0.665531	5.7e-08
ANKRD31	ENSG00000145700	ankyrin repeat domain 31 [Source:HGNC Symbol;Acc:26853]	protein_coding	9.86496	14.0482	0.663911	0.0299568
APOL6	ENSG00000221963	apolipoprotein L, 6 [Source:HGNC Symbol;Acc:14870]	protein_coding	537.888	765.583	0.663212	1.24e-16
SLC8B1	ENSG00000089060	solute carrier family 8 (sodium/lithium/calcium exchanger), member B1 [Source:HGNC Symbol;Acc:26175]	protein_coding	850.943	1226.66	0.661803	3.61e-09
PLAT	ENSG00000104368	plasminogen activator, tissue [Source:HGNC Symbol;Acc:9051]	protein_coding	463.775	615.038	0.661516	4.52e-06
TSPAN2	ENSG00000134198	tetraspanin 2 [Source:HGNC Symbol;Acc:20659]	protein_coding	284.259	381.123	0.66122	0.0291806
C14orf37	ENSG00000139971	chromosome 14 open reading frame 37 [Source:HGNC Symbol;Acc:19846]	protein_coding	292.565	412.628	0.660416	8.67e-08
GPC6	ENSG00000183098	glypican 6 [Source:HGNC Symbol;Acc:4454]	protein_coding	231.845	316.362	0.658372	3.06e-12
MAP10	ENSG00000212916	microtubule-associated protein 10 [Source:HGNC Symbol;Acc:29265]	protein_coding	23.0869	32.2306	0.658322	0.0123977
PLEKHG1	ENSG00000120278	pleckstrin homology domain containing, family G (with RhoGef domain) member 1 [Source:HGNC Symbol;Acc:20884]	protein_coding	53.1942	75.0136	0.658132	2.67e-05
WDR45	ENSG00000196998	WD repeat domain 45 [Source:HGNC Symbol;Acc:28912]	protein_coding	641.343	928.354	0.657937	7.94e-07
CCDC80	ENSG00000091986	coiled-coil domain containing 80 [Source:HGNC Symbol;Acc:30649]	protein_coding	446.388	592.388	0.657717	0.0455943
IL32	ENSG00000008517	interleukin 32 [Source:HGNC Symbol;Acc:16830]	protein_coding	9094.04	13177.6	0.655555	1.48e-10
LIMD2	ENSG00000136490	LIM domain containing 2 [Source:HGNC Symbol;Acc:28142]	protein_coding	724.642	1048.25	0.655454	1.76e-05
CCDC107	ENSG00000159884	coiled-coil domain containing 107 [Source:HGNC Symbol;Acc:28465]	protein_coding	275.863	415.03	0.655319	7.21e-05
CHPF	ENSG00000123989	chondroitin polymerizing factor [Source:HGNC Symbol;Acc:24291]	protein_coding	2212.39	3188.94	0.655312	2.25e-06
FOLR1	ENSG00000110195	folate receptor 1 (adult) [Source:HGNC Symbol;Acc:3791]	protein_coding	128.792	183.248	0.65507	0.00442422
TTLL3	ENSG00000214021	tubulin tyrosine ligase-like family, member 3 [Source:HGNC Symbol;Acc:24483]	protein_coding	237.815	338.394	0.65266	0.001273
CLEC4E	ENSG00000166523	C-type lectin domain family 4, member E [Source:HGNC Symbol;Acc:14555]	protein_coding	4012.01	5747.13	0.652632	5.83e-15
BANK1	ENSG00000153064	B-cell scaffold protein with ankyrin repeats 1 [Source:HGNC Symbol;Acc:18233]	protein_coding	81.0338	112.214	0.650456	0.000160749
DFNB59	ENSG00000204311	deafness, autosomal recessive 59 [Source:HGNC Symbol;Acc:29502]	protein_coding	63.0339	89.3952	0.649879	0.0286389
LAT2	ENSG00000086730	linker for activation of T cells family, member 2 [Source:HGNC Symbol;Acc:12749]	protein_coding	206.641	295.455	0.649369	0.000239334
SDCCAG8	ENSG00000054282	serologically defined colon cancer antigen 8 [Source:HGNC Symbol;Acc:10671]	protein_coding	683.64	930.967	0.648319	4.32e-06
CDH17	ENSG00000079112	cadherin 17, LI cadherin (liver-intestine) [Source:HGNC Symbol;Acc:1756]	protein_coding	55.5063	79.134	0.648167	0.00378672
LCP1	ENSG00000136167	lymphocyte cytosolic protein 1 (L-plastin) [Source:HGNC Symbol;Acc:6528]	protein_coding	657.325	907.335	0.645731	5.01e-08
TAPBPL	ENSG00000139192	TAP binding protein-like [Source:HGNC Symbol;Acc:30683]	protein_coding	467.015	662.49	0.644106	2.08e-06
TNFRSF10C	ENSG00000173535	tumor necrosis factor receptor superfamily, member 10c, decoy without an intracellular domain [Source:HGNC Symbol;Acc:11906]	protein_coding	84.6276	120.719	0.643444	0.0308323
CADM4	ENSG00000105767	cell adhesion molecule 4 [Source:HGNC Symbol;Acc:30825]	protein_coding	80.5099	112.531	0.643428	0.0422193
LIPG	ENSG00000101670	lipase, endothelial [Source:HGNC Symbol;Acc:6623]	protein_coding	786.941	1110.97	0.643069	2.06e-14
ANKRD13B	ENSG00000198720	ankyrin repeat domain 13B [Source:HGNC Symbol;Acc:26363]	protein_coding	166.07	238.587	0.642134	0.000315485
PDGFB	ENSG00000100311	platelet-derived growth factor beta polypeptide [Source:HGNC Symbol;Acc:8800]	protein_coding	2382.94	3482.95	0.640119	3.8e-09
DEPTOR	ENSG00000155792	DEP domain containing MTOR-interacting protein [Source:HGNC Symbol;Acc:22953]	protein_coding	247.321	344.969	0.637396	6.83e-06
NFE2L3	ENSG00000050344	nuclear factor, erythroid 2-like 3 [Source:HGNC Symbol;Acc:7783]	protein_coding	1517.66	2130.53	0.636654	8.52e-11
RAB3B	ENSG00000169213	RAB3B, member RAS oncogene family [Source:HGNC Symbol;Acc:9778]	protein_coding	125.367	173.068	0.63449	5.92e-09
CXCL1	ENSG00000163739	chemokine (C-X-C motif) ligand 1 (melanoma growth stimulating activity, alpha) [Source:HGNC Symbol;Acc:4602]	protein_coding	978.987	1436.02	0.633627	1.17e-08
GJB2	ENSG00000165474	gap junction protein, beta 2, 26kDa [Source:HGNC Symbol;Acc:4284]	protein_coding	176.873	249.748	0.632981	1.79e-06
KCNK6	ENSG00000099337	potassium channel, subfamily K, member 6 [Source:HGNC Symbol;Acc:6281]	protein_coding	354.483	496.945	0.632852	2.58e-06
ANKZF1	ENSG00000163516	ankyrin repeat and zinc finger domain containing 1 [Source:HGNC Symbol;Acc:25527]	protein_coding	1788.89	2497.72	0.632497	2.07e-07
SCARF1	ENSG00000074660	scavenger receptor class F, member 1 [Source:HGNC Symbol;Acc:16820]	protein_coding	35.0805	48.7908	0.631075	0.00497734
MYOM2	ENSG00000036448	myomesin 2 [Source:HGNC Symbol;Acc:7614]	protein_coding	89.1722	131.015	0.629229	0.0322197
YPEL2	ENSG00000175155	yippee-like 2 (Drosophila) [Source:HGNC Symbol;Acc:18326]	protein_coding	384.68	520.016	0.62847	0.000126827
HDAC5	ENSG00000108840	histone deacetylase 5 [Source:HGNC Symbol;Acc:14068]	protein_coding	248.402	332.225	0.627785	0.00759225
C6orf47	ENSG00000204439	chromosome 6 open reading frame 47 [Source:HGNC Symbol;Acc:19076]	protein_coding	326.142	480.515	0.626139	2.7e-08
POU5F1	ENSG00000204531	POU class 5 homeobox 1 [Source:HGNC Symbol;Acc:9221]	protein_coding	81.7794	114.453	0.625403	0.028385
EAPP	ENSG00000129518	E2F-associated phosphoprotein [Source:HGNC Symbol;Acc:19312]	protein_coding	1708.53	2375.1	0.624873	1.13e-06
DDX58	ENSG00000107201	DEAD (Asp-Glu-Ala-Asp) box polypeptide 58 [Source:HGNC Symbol;Acc:19102]	protein_coding	379.742	550.542	0.623398	7.85e-10
MMP24	ENSG00000125966	matrix metallopeptidase 24 (membrane-inserted) [Source:HGNC Symbol;Acc:7172]	protein_coding	288.272	407.422	0.622436	8.4e-07
ACSM3	ENSG00000005187	acyl-CoA synthetase medium-chain family member 3 [Source:HGNC Symbol;Acc:10522]	protein_coding	823.812	1177.06	0.621483	4.76e-06
NFIL3	ENSG00000165030	nuclear factor, interleukin 3 regulated [Source:HGNC Symbol;Acc:7787]	protein_coding	387.113	529.072	0.620651	3.16e-09
SH3BGRL2	ENSG00000198478	SH3 domain binding glutamic acid-rich protein like 2 [Source:HGNC Symbol;Acc:15567]	protein_coding	140.045	209.795	0.619657	1.85e-08
KLF4	ENSG00000136826	Kruppel-like factor 4 (gut) [Source:HGNC Symbol;Acc:6348]	protein_coding	152.284	226.215	0.618887	4.77e-05
BCAS3	ENSG00000141376	breast carcinoma amplified sequence 3 [Source:HGNC Symbol;Acc:14347]	protein_coding	844.836	1236.16	0.615598	8.61e-07
PPP2R5B	ENSG00000068971	protein phosphatase 2, regulatory subunit B', beta [Source:HGNC Symbol;Acc:9310]	protein_coding	351.796	483.667	0.615573	0.00352217
H1F0	ENSG00000189060	H1 histone family, member 0 [Source:HGNC Symbol;Acc:4714]	protein_coding	369.804	503.12	0.615013	9.61e-08
KRT18	ENSG00000111057	keratin 18 [Source:HGNC Symbol;Acc:6430]	protein_coding	7364.8	9980.3	0.612747	2.51e-12
PSAT1	ENSG00000135069	phosphoserine aminotransferase 1 [Source:HGNC Symbol;Acc:19129]	protein_coding	2202.26	3072.15	0.612594	3.08e-07
KLHL24	ENSG00000114796	kelch-like family member 24 [Source:HGNC Symbol;Acc:25947]	protein_coding	1977.85	2648.59	0.611481	2.14e-05
LAMB3	ENSG00000196878	laminin, beta 3 [Source:HGNC Symbol;Acc:6490]	protein_coding	133.338	177.57	0.61095	3.64e-05
KLF8	ENSG00000102349	Kruppel-like factor 8 [Source:HGNC Symbol;Acc:6351]	protein_coding	104.51	143.755	0.610841	1.44e-06
MARS	ENSG00000166986	methionyl-tRNA synthetase [Source:HGNC Symbol;Acc:6898]	protein_coding	10000.7	14901.1	0.610622	3.81e-08
SEMA5A	ENSG00000112902	sema domain, seven thrombospondin repeats (type 1 and type 1-like), transmembrane domain (TM) and short cytoplasmic domain, (semaphorin) 5A [Source:HGNC Symbol;Acc:10736]	protein_coding	2268.02	3127.94	0.610399	6.92e-11
HNMT	ENSG00000150540	histamine N-methyltransferase [Source:HGNC Symbol;Acc:5028]	protein_coding	1394.5	1921.29	0.609084	6.06e-08
KIAA0040	ENSG00000235750	KIAA0040 [Source:HGNC Symbol;Acc:28950]	protein_coding	240.713	333.629	0.608964	2.67e-08
ZNFX1	ENSG00000124201	zinc finger, NFX1-type containing 1 [Source:HGNC Symbol;Acc:29271]	protein_coding	869.993	1307.98	0.608603	1.18e-14
GIMAP2	ENSG00000106560	GTPase, IMAP family member 2 [Source:HGNC Symbol;Acc:21789]	protein_coding	478.202	666.294	0.608473	4.43e-06
NAT6	ENSG00000243477	N-acetyltransferase 6 (GCN5-related) [Source:HGNC Symbol;Acc:30252]	protein_coding	145.949	202.554	0.608171	0.000582487
FMO4	ENSG00000076258	flavin containing monooxygenase 4 [Source:HGNC Symbol;Acc:3772]	protein_coding	253.996	364.171	0.607922	0.00126792
ZNF354A	ENSG00000169131	zinc finger protein 354A [Source:HGNC Symbol;Acc:11628]	protein_coding	504.633	692.164	0.607173	9.75e-06
DDR1	ENSG00000204580	discoidin domain receptor tyrosine kinase 1 [Source:HGNC Symbol;Acc:2730]	protein_coding	3680.5	5219.98	0.606949	4.15e-07
BCAM	ENSG00000187244	basal cell adhesion molecule (Lutheran blood group) [Source:HGNC Symbol;Acc:6722]	protein_coding	287.011	401.679	0.606547	0.011203
AICDA	ENSG00000111732	activation-induced cytidine deaminase [Source:HGNC Symbol;Acc:13203]	protein_coding	127.64	179.816	0.606275	0.00192934
SUSD4	ENSG00000143502	sushi domain containing 4 [Source:HGNC Symbol;Acc:25470]	protein_coding	87.2109	117.593	0.606126	0.00504731
IL20RB	ENSG00000174564	interleukin 20 receptor beta [Source:HGNC Symbol;Acc:6004]	protein_coding	584.323	805.097	0.605428	2.38e-06
IL17RB	ENSG00000056736	interleukin 17 receptor B [Source:HGNC Symbol;Acc:18015]	protein_coding	277.342	380.313	0.604613	0.000598679
TRANK1	ENSG00000168016	tetratricopeptide repeat and ankyrin repeat containing 1 [Source:HGNC Symbol;Acc:29011]	protein_coding	978.835	1424.62	0.603894	2.54e-09
SVIL	ENSG00000197321	supervillin [Source:HGNC Symbol;Acc:11480]	protein_coding	9955.42	13527.1	0.603162	2.75e-15
TRIM2	ENSG00000109654	tripartite motif containing 2 [Source:HGNC Symbol;Acc:15974]	protein_coding	8509.33	11754.9	0.603158	8.66e-07
PSD4	ENSG00000125637	pleckstrin and Sec7 domain containing 4 [Source:HGNC Symbol;Acc:19096]	protein_coding	373.123	515.542	0.601986	9.59e-07
SEZ6L2	ENSG00000174938	seizure related 6 homolog (mouse)-like 2 [Source:HGNC Symbol;Acc:30844]	protein_coding	724.266	1010.33	0.60195	3.49e-06
ZFP69B	ENSG00000187801	ZFP69 zinc finger protein B [Source:HGNC Symbol;Acc:28053]	protein_coding	81.9806	114	0.60152	0.000478072
CRB3	ENSG00000130545	crumbs homolog 3 (Drosophila) [Source:HGNC Symbol;Acc:20237]	protein_coding	587.769	821.418	0.600978	4.62e-05
SLCO1A2	ENSG00000084453	solute carrier organic anion transporter family, member 1A2 [Source:HGNC Symbol;Acc:10956]	protein_coding	139.353	191.293	0.600841	0.00563969
ZNF302	ENSG00000089335	zinc finger protein 302 [Source:HGNC Symbol;Acc:13848]	protein_coding	729.836	986.92	0.60027	1.49e-05
TBC1D3F	ENSG00000185128	TBC1 domain family, member 3F [Source:HGNC Symbol;Acc:18257]	protein_coding	34.9954	48.1663	0.598216	0.0460293
C3	ENSG00000125730	complement component 3 [Source:HGNC Symbol;Acc:1318]	protein_coding	1713.54	2181.27	0.597364	0.000597998
MXD4	ENSG00000123933	MAX dimerization protein 4 [Source:HGNC Symbol;Acc:13906]	protein_coding	2087	2991.38	0.597051	2.31e-05
GLIPR1	ENSG00000139278	GLI pathogenesis-related 1 [Source:HGNC Symbol;Acc:17001]	protein_coding	2803.09	3770.49	0.595979	9.95e-11
OPHN1	ENSG00000079482	oligophrenin 1 [Source:HGNC Symbol;Acc:8148]	protein_coding	937.869	1298.56	0.59501	6.05e-06
ABCC3	ENSG00000108846	ATP-binding cassette, sub-family C (CFTR/MRP), member 3 [Source:HGNC Symbol;Acc:54]	protein_coding	3829.99	5261.53	0.594656	5.68e-10
ANKRD2	ENSG00000165887	ankyrin repeat domain 2 (stretch responsive muscle) [Source:HGNC Symbol;Acc:495]	protein_coding	286.922	399.808	0.594265	0.000499698
C21orf67	ENSG00000183250	chromosome 21 open reading frame 67 [Source:HGNC Symbol;Acc:15707]	protein_coding	150.425	208.935	0.593417	0.0248343
HOOK2	ENSG00000095066	hook microtubule-tethering protein 2 [Source:HGNC Symbol;Acc:19885]	protein_coding	804.361	1104.24	0.59111	0.000506067
ACSM2B	ENSG00000066813	acyl-CoA synthetase medium-chain family member 2B [Source:HGNC Symbol;Acc:30931]	protein_coding	118.833	161.502	0.588741	0.0201709
FAM196B	ENSG00000204767	family with sequence similarity 196, member B [Source:HGNC Symbol;Acc:37271]	protein_coding	80.4063	105.258	0.588426	0.0274892
ZBED2	ENSG00000177494	zinc finger, BED-type containing 2 [Source:HGNC Symbol;Acc:20710]	protein_coding	322.445	445.352	0.587817	9.21e-06
EVC	ENSG00000072840	Ellis van Creveld syndrome [Source:HGNC Symbol;Acc:3497]	protein_coding	3147.44	4216.87	0.587581	5.75e-13
AARS	ENSG00000090861	alanyl-tRNA synthetase [Source:HGNC Symbol;Acc:20]	protein_coding	21728	29906	0.587368	3.16e-09
ATP8B1	ENSG00000081923	ATPase, aminophospholipid transporter, class I, type 8B, member 1 [Source:HGNC Symbol;Acc:3706]	protein_coding	4524.82	6287.16	0.587314	1.81e-11
RELL2	ENSG00000164620	RELT-like 2 [Source:HGNC Symbol;Acc:26902]	protein_coding	185.932	264.685	0.586529	2.65e-05
MTHFD2	ENSG00000065911	methylenetetrahydrofolate dehydrogenase (NADP+ dependent) 2, methenyltetrahydrofolate cyclohydrolase [Source:HGNC Symbol;Acc:7434]	protein_coding	5746.25	7883.62	0.586423	2.81e-08
CEBPB	ENSG00000172216	CCAAT/enhancer binding protein (C/EBP), beta [Source:HGNC Symbol;Acc:1834]	protein_coding	326.623	437.954	0.585757	0.00038021
CRISPLD2	ENSG00000103196	cysteine-rich secretory protein LCCL domain containing 2 [Source:HGNC Symbol;Acc:25248]	protein_coding	589.111	881.937	0.585649	1.27e-05
PDGFRB	ENSG00000113721	platelet-derived growth factor receptor, beta polypeptide [Source:HGNC Symbol;Acc:8804]	protein_coding	116.041	161.473	0.585647	0.00098883
BFSP1	ENSG00000125864	beaded filament structural protein 1, filensin [Source:HGNC Symbol;Acc:1040]	protein_coding	134.394	182.982	0.582987	0.000706445
ZSWIM4	ENSG00000132003	zinc finger, SWIM-type containing 4 [Source:HGNC Symbol;Acc:25704]	protein_coding	141.835	190.033	0.582637	0.000261354
TOP3A	ENSG00000177302	topoisomerase (DNA) III alpha [Source:HGNC Symbol;Acc:11992]	protein_coding	637.718	843.002	0.58254	0.000108096
ISL1	ENSG00000016082	ISL LIM homeobox 1 [Source:HGNC Symbol;Acc:6132]	protein_coding	181.869	247.176	0.582052	0.000938406
LTBP2	ENSG00000119681	latent transforming growth factor beta binding protein 2 [Source:HGNC Symbol;Acc:6715]	protein_coding	875.676	1255.82	0.581686	1.21e-05
SLC35G2	ENSG00000168917	solute carrier family 35, member G2 [Source:HGNC Symbol;Acc:28480]	protein_coding	890.32	1221.14	0.581597	1.12e-09
SAA2	ENSG00000134339	serum amyloid A2 [Source:HGNC Symbol;Acc:10514]	protein_coding	317.028	425.889	0.580822	0.000373937
PTPRB	ENSG00000127329	protein tyrosine phosphatase, receptor type, B [Source:HGNC Symbol;Acc:9665]	protein_coding	109.608	142.952	0.580438	0.000140793
TUFT1	ENSG00000143367	tuftelin 1 [Source:HGNC Symbol;Acc:12422]	protein_coding	821.754	1227.18	0.580404	2.01e-06
TES	ENSG00000135269	testis derived transcript (3 LIM domains) [Source:HGNC Symbol;Acc:14620]	protein_coding	6577.5	9185.98	0.580245	2.46e-11
FAM214B	ENSG00000005238	family with sequence similarity 214, member B [Source:HGNC Symbol;Acc:25666]	protein_coding	195.534	297.881	0.579967	1.04e-06
PTPN21	ENSG00000070778	protein tyrosine phosphatase, non-receptor type 21 [Source:HGNC Symbol;Acc:9651]	protein_coding	879.302	1232.55	0.579632	7.84e-10
XKR4	ENSG00000206579	XK, Kell blood group complex subunit-related family, member 4 [Source:HGNC Symbol;Acc:29394]	protein_coding	18.1062	24.3313	0.578842	0.00259501
CCNG2	ENSG00000138764	cyclin G2 [Source:HGNC Symbol;Acc:1593]	protein_coding	518.06	701.908	0.578782	5.46e-06
SPSB3	ENSG00000162032	splA/ryanodine receptor domain and SOCS box containing 3 [Source:HGNC Symbol;Acc:30629]	protein_coding	190.193	268.924	0.577914	6.78e-05
PSORS1C1	ENSG00000204540	psoriasis susceptibility 1 candidate 1 [Source:HGNC Symbol;Acc:17202]	protein_coding	254.263	356.217	0.576322	0.00423932
CHMP4C	ENSG00000164695	charged multivesicular body protein 4C [Source:HGNC Symbol;Acc:30599]	protein_coding	456.23	619.879	0.575969	1.52e-07
TRIB1	ENSG00000173334	tribbles pseudokinase 1 [Source:HGNC Symbol;Acc:16891]	protein_coding	2316.07	3177.58	0.574934	8.76e-10
SLC29A2	ENSG00000174669	solute carrier family 29 (equilibrative nucleoside transporter), member 2 [Source:HGNC Symbol;Acc:11004]	protein_coding	30.15	40.4183	0.573592	0.0265264
ZNF334	ENSG00000198185	zinc finger protein 334 [Source:HGNC Symbol;Acc:15806]	protein_coding	58.8039	76.6783	0.571284	0.011261
LMBR1L	ENSG00000139636	limb development membrane protein 1-like [Source:HGNC Symbol;Acc:18268]	protein_coding	852.026	1184.68	0.570698	2.7e-05
CTD-2368P22.1	ENSG00000176593	HCG1811579; Uncharacterized protein [Source:UniProtKB/TrEMBL;Acc:G5E958]	protein_coding	64.488	88.6051	0.568318	0.0437702
HYAL3	ENSG00000186792	hyaluronoglucosaminidase 3 [Source:HGNC Symbol;Acc:5322]	protein_coding	123.865	170.267	0.568226	0.014432
DYRK1B	ENSG00000105204	dual-specificity tyrosine-(Y)-phosphorylation regulated kinase 1B [Source:HGNC Symbol;Acc:3092]	protein_coding	184.964	248.818	0.56798	0.000294935
SLC7A11	ENSG00000151012	solute carrier family 7 (anionic amino acid transporter light chain, xc- system), member 11 [Source:HGNC Symbol;Acc:11059]	protein_coding	723.909	1000.47	0.567584	3.41e-08
FAM134B	ENSG00000154153	family with sequence similarity 134, member B [Source:HGNC Symbol;Acc:25964]	protein_coding	549.38	791.831	0.567067	1.23e-05
C12orf60	ENSG00000182993	chromosome 12 open reading frame 60 [Source:HGNC Symbol;Acc:28726]	protein_coding	63.7758	99.2594	0.567045	0.040331
IQCD	ENSG00000166578	IQ motif containing D [Source:HGNC Symbol;Acc:25168]	protein_coding	209.772	284.799	0.566167	4.68e-05
GABBR2	ENSG00000136928	gamma-aminobutyric acid (GABA) B receptor, 2 [Source:HGNC Symbol;Acc:4507]	protein_coding	33.0628	44.8231	0.566045	0.00231872
GARS	ENSG00000106105	glycyl-tRNA synthetase [Source:HGNC Symbol;Acc:4162]	protein_coding	33553.5	45192.6	0.565999	7.07e-09
KLF7	ENSG00000118263	Kruppel-like factor 7 (ubiquitous) [Source:HGNC Symbol;Acc:6350]	protein_coding	2568.41	3466.7	0.565261	5.23e-10
EPDR1	ENSG00000086289	ependymin related 1 [Source:HGNC Symbol;Acc:17572]	protein_coding	6426.53	9256.24	0.563679	6.12e-10
ARHGEF16	ENSG00000130762	Rho guanine nucleotide exchange factor (GEF) 16 [Source:HGNC Symbol;Acc:15515]	protein_coding	279.569	378.147	0.563492	0.000140345
KIAA0513	ENSG00000135709	KIAA0513 [Source:HGNC Symbol;Acc:29058]	protein_coding	1293.1	1753.65	0.562474	1.61e-10
STOML1	ENSG00000067221	stomatin (EPB72)-like 1 [Source:HGNC Symbol;Acc:14560]	protein_coding	296.116	427.094	0.562449	0.00242288
FGFR2	ENSG00000066468	fibroblast growth factor receptor 2 [Source:HGNC Symbol;Acc:3689]	protein_coding	135.464	183.988	0.562448	0.00467022
ZNF469	ENSG00000225614	zinc finger protein 469 [Source:HGNC Symbol;Acc:23216]	protein_coding	5.72781	7.67217	0.561987	0.00152092
C1S	ENSG00000182326	complement component 1, s subcomponent [Source:HGNC Symbol;Acc:1247]	protein_coding	1000.22	1298.45	0.561772	0.000504156
GFOD1	ENSG00000145990	glucose-fructose oxidoreductase domain containing 1 [Source:HGNC Symbol;Acc:21096]	protein_coding	64.7729	86.0863	0.560425	0.0152534
PCMTD1	ENSG00000168300	protein-L-isoaspartate (D-aspartate) O-methyltransferase domain containing 1 [Source:HGNC Symbol;Acc:30483]	protein_coding	822.133	1111.6	0.560422	9.64e-06
BCL2A1	ENSG00000140379	BCL2-related protein A1 [Source:HGNC Symbol;Acc:991]	protein_coding	78.6521	107.037	0.558554	0.028525
TCP11L2	ENSG00000166046	t-complex 11, testis-specific-like 2 [Source:HGNC Symbol;Acc:28627]	protein_coding	200.635	266.88	0.558526	0.023996
MYD88	ENSG00000172936	myeloid differentiation primary response 88 [Source:HGNC Symbol;Acc:7562]	protein_coding	674.036	930.514	0.558124	4.05e-05
TMEM184A	ENSG00000164855	transmembrane protein 184A [Source:HGNC Symbol;Acc:28797]	protein_coding	1093.8	1495.5	0.557106	0.000194256
ADORA2B	ENSG00000170425	adenosine A2b receptor [Source:HGNC Symbol;Acc:264]	protein_coding	76.8745	103.447	0.55558	0.0126996
SAMD12	ENSG00000177570	sterile alpha motif domain containing 12 [Source:HGNC Symbol;Acc:31750]	protein_coding	1563.22	2196.81	0.55519	4.3e-06
LRG1	ENSG00000171236	leucine-rich alpha-2-glycoprotein 1 [Source:HGNC Symbol;Acc:29480]	protein_coding	243.037	328.147	0.554776	4.07e-05
BTN3A3	ENSG00000111801	butyrophilin, subfamily 3, member A3 [Source:HGNC Symbol;Acc:1140]	protein_coding	1046.31	1400.75	0.554098	5.28e-07
SCEL	ENSG00000136155	sciellin [Source:HGNC Symbol;Acc:10573]	protein_coding	42.4216	55.914	0.553513	0.00345955
CD83	ENSG00000112149	CD83 molecule [Source:HGNC Symbol;Acc:1703]	protein_coding	313.107	422.641	0.553303	6.21e-05
NLRP2	ENSG00000022556	NLR family, pyrin domain containing 2 [Source:HGNC Symbol;Acc:22948]	protein_coding	160.552	208.402	0.553155	6.76e-07
SARS	ENSG00000031698	seryl-tRNA synthetase [Source:HGNC Symbol;Acc:10537]	protein_coding	6971.21	9310.83	0.552273	3.25e-06
LPAR6	ENSG00000139679	lysophosphatidic acid receptor 6 [Source:HGNC Symbol;Acc:15520]	protein_coding	350.509	476.132	0.550867	0.00539657
CARS	ENSG00000110619	cysteinyl-tRNA synthetase [Source:HGNC Symbol;Acc:1493]	protein_coding	1031.3	1471.3	0.550847	3.88e-07
CITED4	ENSG00000179862	Cbp/p300-interacting transactivator, with Glu/Asp-rich carboxy-terminal domain, 4 [Source:HGNC Symbol;Acc:18696]	protein_coding	1165.08	1558.38	0.549801	1.78e-06
ZC3H12A	ENSG00000163874	zinc finger CCCH-type containing 12A [Source:HGNC Symbol;Acc:26259]	protein_coding	1006.54	1365.94	0.54954	2.71e-05
CSF2	ENSG00000164400	colony stimulating factor 2 (granulocyte-macrophage) [Source:HGNC Symbol;Acc:2434]	protein_coding	493.183	690.57	0.54825	2.05e-05
CTSO	ENSG00000256043	cathepsin O [Source:HGNC Symbol;Acc:2542]	protein_coding	364.485	491.671	0.547985	1.88e-07
RNF41	ENSG00000181852	ring finger protein 41 [Source:HGNC Symbol;Acc:18401]	protein_coding	1369.39	1970.52	0.547612	3.25e-07
ADAM19	ENSG00000135074	ADAM metallopeptidase domain 19 [Source:HGNC Symbol;Acc:197]	protein_coding	302.613	401.251	0.547455	2.3e-08
NUAK2	ENSG00000163545	NUAK family, SNF1-like kinase, 2 [Source:HGNC Symbol;Acc:29558]	protein_coding	650.368	913.804	0.547282	1.01e-09
SLC1A4	ENSG00000115902	solute carrier family 1 (glutamate/neutral amino acid transporter), member 4 [Source:HGNC Symbol;Acc:10942]	protein_coding	1221.48	1649.37	0.547139	5.77e-09
CCDC88C	ENSG00000015133	coiled-coil domain containing 88C [Source:HGNC Symbol;Acc:19967]	protein_coding	766.412	1019.19	0.546468	1.52e-07
SAA1	ENSG00000173432	serum amyloid A1 [Source:HGNC Symbol;Acc:10513]	protein_coding	2709.22	3510.76	0.546	2.66e-05
ABTB1	ENSG00000114626	ankyrin repeat and BTB (POZ) domain containing 1 [Source:HGNC Symbol;Acc:18275]	protein_coding	205.258	268.321	0.545937	0.0236787
IFNAR2	ENSG00000159110	interferon (alpha, beta and omega) receptor 2 [Source:HGNC Symbol;Acc:5433]	protein_coding	800.593	1086.66	0.545757	4.04e-06
NFKB2	ENSG00000077150	nuclear factor of kappa light polypeptide gene enhancer in B-cells 2 (p49/p100) [Source:HGNC Symbol;Acc:7795]	protein_coding	4332.74	6049.22	0.545064	4.56e-08
MKNK2	ENSG00000099875	MAP kinase interacting serine/threonine kinase 2 [Source:HGNC Symbol;Acc:7111]	protein_coding	6564.53	8731.35	0.543275	3.69e-12
FAM83H	ENSG00000180921	family with sequence similarity 83, member H [Source:HGNC Symbol;Acc:24797]	protein_coding	292.211	393.605	0.543169	0.000112659
WSB1	ENSG00000109046	WD repeat and SOCS box containing 1 [Source:HGNC Symbol;Acc:19221]	protein_coding	5519.41	7369.6	0.542924	7.98e-08
SLC22A3	ENSG00000146477	solute carrier family 22 (organic cation transporter), member 3 [Source:HGNC Symbol;Acc:10967]	protein_coding	108.118	143.98	0.542354	6.59e-05
EVI5L	ENSG00000142459	ecotropic viral integration site 5-like [Source:HGNC Symbol;Acc:30464]	protein_coding	371.736	494.874	0.542008	0.00381249
RGL3	ENSG00000205517	ral guanine nucleotide dissociation stimulator-like 3 [Source:HGNC Symbol;Acc:30282]	protein_coding	265.508	360.085	0.541762	0.0315094
LRP11	ENSG00000120256	low density lipoprotein receptor-related protein 11 [Source:HGNC Symbol;Acc:16936]	protein_coding	1093.3	1454.38	0.540905	4.62e-09
ETHE1	ENSG00000105755	ethylmalonic encephalopathy 1 [Source:HGNC Symbol;Acc:23287]	protein_coding	407.48	569.959	0.540774	0.00133182
ITPR2	ENSG00000123104	inositol 1,4,5-trisphosphate receptor, type 2 [Source:HGNC Symbol;Acc:6181]	protein_coding	8896.76	11743.7	0.540321	1.61e-10
LRP1	ENSG00000123384	low density lipoprotein receptor-related protein 1 [Source:HGNC Symbol;Acc:6692]	protein_coding	901.614	1183.35	0.540191	2.98e-05
KLC4	ENSG00000137171	kinesin light chain 4 [Source:HGNC Symbol;Acc:21624]	protein_coding	424.626	568.51	0.539902	0.00108893
YARS	ENSG00000134684	tyrosyl-tRNA synthetase [Source:HGNC Symbol;Acc:12840]	protein_coding	5151	6885.7	0.539034	8.28e-10
PLA2G6	ENSG00000184381	phospholipase A2, group VI (cytosolic, calcium-independent) [Source:HGNC Symbol;Acc:9039]	protein_coding	341.66	456.633	0.538242	0.0107243
GNG4	ENSG00000168243	guanine nucleotide binding protein (G protein), gamma 4 [Source:HGNC Symbol;Acc:4407]	protein_coding	149.046	201.91	0.536267	0.000540101
ERBB3	ENSG00000065361	v-erb-b2 avian erythroblastic leukemia viral oncogene homolog 3 [Source:HGNC Symbol;Acc:3431]	protein_coding	497.908	662.735	0.53595	0.000139349
SEMA3E	ENSG00000170381	sema domain, immunoglobulin domain (Ig), short basic domain, secreted, (semaphorin) 3E [Source:HGNC Symbol;Acc:10727]	protein_coding	698.521	974.449	0.535612	2.69e-05
JMY	ENSG00000152409	junction mediating and regulatory protein, p53 cofactor [Source:HGNC Symbol;Acc:28916]	protein_coding	169.195	232.019	0.534832	0.000111567
PLXDC2	ENSG00000120594	plexin domain containing 2 [Source:HGNC Symbol;Acc:21013]	protein_coding	914.504	1179.38	0.534426	1.21e-09
FOXO1	ENSG00000150907	forkhead box O1 [Source:HGNC Symbol;Acc:3819]	protein_coding	165.188	219.416	0.533774	5.18e-05
FAT4	ENSG00000196159	FAT atypical cadherin 4 [Source:HGNC Symbol;Acc:23109]	protein_coding	206.509	291.01	0.533548	1.38e-07
SLC16A4	ENSG00000168679	solute carrier family 16, member 4 [Source:HGNC Symbol;Acc:10925]	protein_coding	2216.22	2938.96	0.53326	4.84e-06
DCP2	ENSG00000172795	decapping mRNA 2 [Source:HGNC Symbol;Acc:24452]	protein_coding	4179.97	5550.76	0.532947	5.59e-09
ATP9A	ENSG00000054793	ATPase, class II, type 9A [Source:HGNC Symbol;Acc:13540]	protein_coding	468.616	609.687	0.532673	3.02e-08
MARVELD2	ENSG00000152939	MARVEL domain containing 2 [Source:HGNC Symbol;Acc:26401]	protein_coding	334.419	451.033	0.532111	2.29e-05
FAM155B	ENSG00000130054	family with sequence similarity 155, member B [Source:HGNC Symbol;Acc:30701]	protein_coding	45.0385	60.7711	0.53202	0.0291757
ADAMTS15	ENSG00000166106	ADAM metallopeptidase with thrombospondin type 1 motif, 15 [Source:HGNC Symbol;Acc:16305]	protein_coding	175.604	246.292	0.53168	7.24e-05
VSIG1	ENSG00000101842	V-set and immunoglobulin domain containing 1 [Source:HGNC Symbol;Acc:28675]	protein_coding	113.42	173.406	0.531355	0.0167661
MAPK8IP3	ENSG00000138834	mitogen-activated protein kinase 8 interacting protein 3 [Source:HGNC Symbol;Acc:6884]	protein_coding	3283.83	4419.83	0.530886	0.000152417
ETV1	ENSG00000006468	ets variant 1 [Source:HGNC Symbol;Acc:3490]	protein_coding	677.088	1241.44	0.530334	4.8e-07
PCED1B	ENSG00000179715	PC-esterase domain containing 1B [Source:HGNC Symbol;Acc:28255]	protein_coding	212.002	286.717	0.529925	0.0119469
SFN	ENSG00000175793	stratifin [Source:HGNC Symbol;Acc:10773]	protein_coding	2883.09	3785.25	0.529712	1.34e-06
GBP3	ENSG00000117226	guanylate binding protein 3 [Source:HGNC Symbol;Acc:4184]	protein_coding	2730.04	3589.55	0.527837	2.5e-08
CYTH3	ENSG00000008256	cytohesin 3 [Source:HGNC Symbol;Acc:9504]	protein_coding	3463.61	4574.21	0.527527	6.14e-08
ADCK1	ENSG00000063761	aarF domain containing kinase 1 [Source:HGNC Symbol;Acc:19038]	protein_coding	148.626	197.908	0.527248	0.013319
AFAP1L2	ENSG00000169129	actin filament associated protein 1-like 2 [Source:HGNC Symbol;Acc:25901]	protein_coding	346.953	453.015	0.52714	2.56e-06
TSTD1	ENSG00000215845	thiosulfate sulfurtransferase (rhodanese)-like domain containing 1 [Source:HGNC Symbol;Acc:35410]	protein_coding	337.9	448.653	0.52585	0.00814708
PDCD1LG2	ENSG00000197646	programmed cell death 1 ligand 2 [Source:HGNC Symbol;Acc:18731]	protein_coding	65.1256	85.3608	0.525343	0.0149542
MMP15	ENSG00000102996	matrix metallopeptidase 15 (membrane-inserted) [Source:HGNC Symbol;Acc:7161]	protein_coding	198.492	262.008	0.524927	0.00114553
NME7	ENSG00000143156	NME/NM23 family member 7 [Source:HGNC Symbol;Acc:20461]	protein_coding	1557.91	2073.73	0.524364	7.36e-07
SCML1	ENSG00000047634	sex comb on midleg-like 1 (Drosophila) [Source:HGNC Symbol;Acc:10580]	protein_coding	213.821	282.43	0.523888	6.1e-05
APLF	ENSG00000169621	aprataxin and PNKP like factor [Source:HGNC Symbol;Acc:28724]	protein_coding	134.935	181.478	0.523409	3.25e-05
MR1	ENSG00000153029	major histocompatibility complex, class I-related [Source:HGNC Symbol;Acc:4975]	protein_coding	644.565	888.415	0.522574	5.7e-05
LYRM9	ENSG00000232859	LYR motif containing 9 [Source:HGNC Symbol;Acc:27314]	protein_coding	110.534	144.668	0.522029	0.038297
SYT1	ENSG00000067715	synaptotagmin I [Source:HGNC Symbol;Acc:11509]	protein_coding	248.189	358.859	0.520065	0.00332385
PDZK1IP1	ENSG00000162366	PDZK1 interacting protein 1 [Source:HGNC Symbol;Acc:16887]	protein_coding	3149.01	4150.19	0.519988	2.16e-06
IFI44	ENSG00000137965	interferon-induced protein 44 [Source:HGNC Symbol;Acc:16938]	protein_coding	258.35	348.972	0.51878	0.00621568
CLIC4	ENSG00000169504	chloride intracellular channel 4 [Source:HGNC Symbol;Acc:13518]	protein_coding	8573.57	11489	0.518369	1.44e-08
CNN2	ENSG00000064666	calponin 2 [Source:HGNC Symbol;Acc:2156]	protein_coding	13032.5	19341.3	0.51787	1.82e-11
JDP2	ENSG00000140044	Jun dimerization protein 2 [Source:HGNC Symbol;Acc:17546]	protein_coding	499.021	669.631	0.517738	0.00369671
IGF2BP1	ENSG00000159217	insulin-like growth factor 2 mRNA binding protein 1 [Source:HGNC Symbol;Acc:28866]	protein_coding	152.073	190.25	0.517688	0.00773
ARSD	ENSG00000006756	arylsulfatase D [Source:HGNC Symbol;Acc:717]	protein_coding	2893.18	3883.82	0.517523	5.61e-07
PPM1M	ENSG00000164088	protein phosphatase, Mg2+/Mn2+ dependent, 1M [Source:HGNC Symbol;Acc:26506]	protein_coding	91.0817	116.597	0.516574	0.0492481
CYTH1	ENSG00000108669	cytohesin 1 [Source:HGNC Symbol;Acc:9501]	protein_coding	1992.92	2559.21	0.516438	5.1e-09
C22orf46	ENSG00000184208	chromosome 22 open reading frame 46 [Source:HGNC Symbol;Acc:26294]	protein_coding	62.9666	83.8107	0.515157	0.0169125
DNM3	ENSG00000197959	dynamin 3 [Source:HGNC Symbol;Acc:29125]	protein_coding	476.919	628.275	0.513527	2.59e-06
FBLIM1	ENSG00000162458	filamin binding LIM protein 1 [Source:HGNC Symbol;Acc:24686]	protein_coding	4453.08	5724.81	0.513289	7.96e-07
TENM2	ENSG00000145934	teneurin transmembrane protein 2 [Source:HGNC Symbol;Acc:29943]	protein_coding	1634.46	2130.9	0.51324	9.29e-06
NTN4	ENSG00000074527	netrin 4 [Source:HGNC Symbol;Acc:13658]	protein_coding	2674.14	3654.51	0.511923	7.8e-07
PRKCQ	ENSG00000065675	protein kinase C, theta [Source:HGNC Symbol;Acc:9410]	protein_coding	31.1634	40.9076	0.511012	0.00209977
NEDD9	ENSG00000111859	neural precursor cell expressed, developmentally down-regulated 9 [Source:HGNC Symbol;Acc:7733]	protein_coding	5811.78	7649.54	0.509724	6.3e-08
RHBDF2	ENSG00000129667	rhomboid 5 homolog 2 (Drosophila) [Source:HGNC Symbol;Acc:20788]	protein_coding	1858.65	2446.91	0.508334	5.13e-05
CYB561	ENSG00000008283	cytochrome b561 [Source:HGNC Symbol;Acc:2571]	protein_coding	751.922	961.054	0.508007	0.000224348
TLE4	ENSG00000106829	transducin-like enhancer of split 4 (E(sp1) homolog, Drosophila) [Source:HGNC Symbol;Acc:11840]	protein_coding	276.944	354.893	0.507956	0.00162516
GSAP	ENSG00000186088	gamma-secretase activating protein [Source:HGNC Symbol;Acc:28042]	protein_coding	579.315	758.568	0.507241	9.91e-05
MAGI1	ENSG00000151276	membrane associated guanylate kinase, WW and PDZ domain containing 1 [Source:HGNC Symbol;Acc:946]	protein_coding	362.706	500.237	0.506998	6.1e-05
DYSF	ENSG00000135636	dysferlin [Source:HGNC Symbol;Acc:3097]	protein_coding	171.574	233.318	0.504601	4.32e-06
COL4A1	ENSG00000187498	collagen, type IV, alpha 1 [Source:HGNC Symbol;Acc:2202]	protein_coding	26385.2	36636.2	0.504035	4.74e-05
RMND5A	ENSG00000153561	required for meiotic nuclear division 5 homolog A (S. cerevisiae) [Source:HGNC Symbol;Acc:25850]	protein_coding	8465.55	11043.9	0.503897	1.15e-10
LCA5	ENSG00000135338	Leber congenital amaurosis 5 [Source:HGNC Symbol;Acc:31923]	protein_coding	66.962	88.2434	0.503785	0.00406565
PARP3	ENSG00000041880	poly (ADP-ribose) polymerase family, member 3 [Source:HGNC Symbol;Acc:273]	protein_coding	1083.8	1447.95	0.503642	9.28e-06
CLSTN3	ENSG00000139182	calsyntenin 3 [Source:HGNC Symbol;Acc:18371]	protein_coding	888.878	1161.78	0.503623	0.000102867
FSBP	ENSG00000265817	fibrinogen silencer binding protein [Source:HGNC Symbol;Acc:43653]	protein_coding	39.8838	52.5877	0.503117	0.0394279
GPCPD1	ENSG00000125772	glycerophosphocholine phosphodiesterase GDE1 homolog (S. cerevisiae) [Source:HGNC Symbol;Acc:26957]	protein_coding	249.7	332.888	0.502953	2.31e-05
ABCC9	ENSG00000069431	ATP-binding cassette, sub-family C (CFTR/MRP), member 9 [Source:HGNC Symbol;Acc:60]	protein_coding	73.5539	98.792	0.502941	0.000443228
NFE2L1	ENSG00000082641	nuclear factor, erythroid 2-like 1 [Source:HGNC Symbol;Acc:7781]	protein_coding	19609	25505.3	0.502895	7.68e-06
SPINT2	ENSG00000167642	serine peptidase inhibitor, Kunitz type, 2 [Source:HGNC Symbol;Acc:11247]	protein_coding	11710.8	15269.9	0.502537	7.32e-06
PXK	ENSG00000168297	PX domain containing serine/threonine kinase [Source:HGNC Symbol;Acc:23326]	protein_coding	583.537	813.036	0.502244	1.59e-06
OFD1	ENSG00000046651	oral-facial-digital syndrome 1 [Source:HGNC Symbol;Acc:2567]	protein_coding	641.855	855.214	0.502193	3.92e-07
FBN1	ENSG00000166147	fibrillin 1 [Source:HGNC Symbol;Acc:3603]	protein_coding	1068.13	1368.77	0.502072	2.9e-10
BTG1	ENSG00000133639	B-cell translocation gene 1, anti-proliferative [Source:HGNC Symbol;Acc:1130]	protein_coding	966.567	1268.02	0.501474	5.46e-07
SERPINA1	ENSG00000197249	serpin peptidase inhibitor, clade A (alpha-1 antiproteinase, antitrypsin), member 1 [Source:HGNC Symbol;Acc:8941]	protein_coding	4565.28	5962.6	0.501183	3.21e-08
SMCR8	ENSG00000176994	Smith-Magenis syndrome chromosome region, candidate 8 [Source:HGNC Symbol;Acc:17921]	protein_coding	282.171	364.264	0.500672	1.31e-06
ADAMTS3	ENSG00000156140	ADAM metallopeptidase with thrombospondin type 1 motif, 3 [Source:HGNC Symbol;Acc:219]	protein_coding	3027.87	3967.91	0.50026	4.89e-08

### Sheet: Down TF1
Gene.name	Ensembl.Gene.ID	Description	Gene.type	TF1_siCtrl	TF1_siTFE3	log2FC(TF1-siTFE3)	adj-val(TF1-siTFE3)
ZNF730	ENSG00000183850	zinc finger protein 730 [Source:HGNC Symbol;Acc:32470]	protein_coding	130.544	81.1461	-4.58371	9.63e-05
FAM105A	ENSG00000145569	family with sequence similarity 105, member A [Source:HGNC Symbol;Acc:25629]	protein_coding	330.827	253.135	-4.37476	0.00429828
LRRC58	ENSG00000163428	leucine rich repeat containing 58 [Source:HGNC Symbol;Acc:26968]	protein_coding	1061.78	528.527	-4.37152	0.0064273
PPP1R26	ENSG00000196422	protein phosphatase 1, regulatory subunit 26 [Source:HGNC Symbol;Acc:29089]	protein_coding	674.391	513.16	-3.54924	0.0121147
ATAD2	ENSG00000156802	ATPase family, AAA domain containing 2 [Source:HGNC Symbol;Acc:30123]	protein_coding	2414.91	1570.89	-3.24559	3.94e-06
GPD2	ENSG00000115159	glycerol-3-phosphate dehydrogenase 2 (mitochondrial) [Source:HGNC Symbol;Acc:4456]	protein_coding	6657.37	3917.45	-3.23505	6.4e-25
MMGT1	ENSG00000169446	membrane magnesium transporter 1 [Source:HGNC Symbol;Acc:28100]	protein_coding	551.454	389.771	-3.10516	4.26e-30
BRI3BP	ENSG00000184992	BRI3 binding protein [Source:HGNC Symbol;Acc:14251]	protein_coding	355.107	248.937	-3.08014	1.87e-24
FLYWCH2	ENSG00000162076	FLYWCH family member 2 [Source:HGNC Symbol;Acc:25178]	protein_coding	874.99	505.664	-3.03147	0.0115673
JDP2	ENSG00000140044	Jun dimerization protein 2 [Source:HGNC Symbol;Acc:17546]	protein_coding	431.982	291.948	-2.92753	4.96e-32
TNFAIP8L3	ENSG00000183578	tumor necrosis factor, alpha-induced protein 8-like 3 [Source:HGNC Symbol;Acc:20620]	protein_coding	31.5762	19.2934	-2.92136	5.95e-43
C4orf21	ENSG00000138658	chromosome 4 open reading frame 21 [Source:HGNC Symbol;Acc:25654]	protein_coding	404.075	299.643	-2.85562	2.83e-08
SULT1C2	ENSG00000198203	sulfotransferase family, cytosolic, 1C, member 2 [Source:HGNC Symbol;Acc:11456]	protein_coding	2342.79	1721.23	-2.82908	0.0220787
FAM178A	ENSG00000119906	family with sequence similarity 178, member A [Source:HGNC Symbol;Acc:17814]	protein_coding	3055.08	2284.52	-2.82374	2.87e-06
LENG1	ENSG00000105617	leukocyte receptor cluster (LRC) member 1 [Source:HGNC Symbol;Acc:15502]	protein_coding	293.249	220.473	-2.81862	0.00645278
TRAM1L1	ENSG00000174599	translocation associated membrane protein 1-like 1 [Source:HGNC Symbol;Acc:28371]	protein_coding	77.7656	54.6039	-2.79751	0.000607978
C18orf8	ENSG00000141452	chromosome 18 open reading frame 8 [Source:HGNC Symbol;Acc:24326]	protein_coding	2051.62	1254.85	-2.78869	6.21e-19
CCDC121	ENSG00000176714	coiled-coil domain containing 121 [Source:HGNC Symbol;Acc:25833]	protein_coding	99.2322	67.1956	-2.70217	8e-05
C5orf22	ENSG00000082213	chromosome 5 open reading frame 22 [Source:HGNC Symbol;Acc:25639]	protein_coding	1711.29	1228.66	-2.55522	1.5e-08
HADH	ENSG00000138796	hydroxyacyl-CoA dehydrogenase [Source:HGNC Symbol;Acc:4799]	protein_coding	1019.45	729.899	-2.55185	1.23e-08
C11orf70	ENSG00000137691	chromosome 11 open reading frame 70 [Source:HGNC Symbol;Acc:28188]	protein_coding	142.644	103.205	-2.53636	0.0369328
TIPIN	ENSG00000075131	TIMELESS interacting protein [Source:HGNC Symbol;Acc:30750]	protein_coding	683.888	499.36	-2.50456	5.26e-21
CXCL16	ENSG00000161921	chemokine (C-X-C motif) ligand 16 [Source:HGNC Symbol;Acc:16642]	protein_coding	222.061	167.524	-2.48168	6.76e-21
SIPA1	ENSG00000213445	signal-induced proliferation-associated 1 [Source:HGNC Symbol;Acc:10885]	protein_coding	1471.9	1084.59	-2.46473	0.0386103
SLC30A9	ENSG00000014824	solute carrier family 30 (zinc transporter), member 9 [Source:HGNC Symbol;Acc:1329]	protein_coding	3635.08	1270.91	-2.45153	2.65e-24
MGAT4A	ENSG00000071073	mannosyl (alpha-1,3-)-glycoprotein beta-1,4-N-acetylglucosaminyltransferase, isozyme A [Source:HGNC Symbol;Acc:7047]	protein_coding	51.2654	31.7579	-2.43463	0.00329176
AKIRIN1	ENSG00000174574	akirin 1 [Source:HGNC Symbol;Acc:25744]	protein_coding	2000.14	1172.92	-2.34739	0.00354046
MND1	ENSG00000121211	meiotic nuclear divisions 1 homolog (S. cerevisiae) [Source:HGNC Symbol;Acc:24839]	protein_coding	724.143	531.95	-2.31693	0.00125693
IL20RA	ENSG00000016402	interleukin 20 receptor, alpha [Source:HGNC Symbol;Acc:6003]	protein_coding	44.8993	20.0795	-2.26824	0.043868
PPM1E	ENSG00000175175	protein phosphatase, Mg2+/Mn2+ dependent, 1E [Source:HGNC Symbol;Acc:19322]	protein_coding	17.7805	7.31193	-2.24431	2.39e-05
DCK	ENSG00000156136	deoxycytidine kinase [Source:HGNC Symbol;Acc:2704]	protein_coding	511.82	340.908	-2.21283	2.25e-13
C20orf26	ENSG00000089101	chromosome 20 open reading frame 26 [Source:HGNC Symbol;Acc:15872]	protein_coding	595.714	234.56	-2.15136	8.07e-07
GNAL	ENSG00000141404	guanine nucleotide binding protein (G protein), alpha activating activity polypeptide, olfactory type [Source:HGNC Symbol;Acc:4388]	protein_coding	705.959	411.326	-2.14886	0.00466843
VLDLR	ENSG00000147852	very low density lipoprotein receptor [Source:HGNC Symbol;Acc:12698]	protein_coding	3341.4	2222.24	-2.14085	1.77e-23
EML6	ENSG00000214595	echinoderm microtubule associated protein like 6 [Source:HGNC Symbol;Acc:35412]	protein_coding	91.6754	45.7748	-2.1349	9.4e-06
SPIN2A	ENSG00000147059	spindlin family, member 2A [Source:HGNC Symbol;Acc:20694]	protein_coding	13.8116	7.90093	-2.07353	0.000111913
SLC19A2	ENSG00000117479	solute carrier family 19 (thiamine transporter), member 2 [Source:HGNC Symbol;Acc:10938]	protein_coding	2253.55	1466.51	-2.05632	0.000546879
ACSS1	ENSG00000154930	acyl-CoA synthetase short-chain family member 1 [Source:HGNC Symbol;Acc:16091]	protein_coding	302.389	158.418	-2.04363	0.000631547
HIST1H2BM	ENSG00000196374	histone cluster 1, H2bm [Source:HGNC Symbol;Acc:4750]	protein_coding	209.087	121.096	-2.04345	0.0484323
PALD1	ENSG00000107719	phosphatase domain containing, paladin 1 [Source:HGNC Symbol;Acc:23530]	protein_coding	17.4531	12.8408	-2.02811	0.000350634
NEBL	ENSG00000078114	nebulette [Source:HGNC Symbol;Acc:16932]	protein_coding	600.263	344.331	-2.02577	3.05e-08
SORBS3	ENSG00000120896	sorbin and SH3 domain containing 3 [Source:HGNC Symbol;Acc:30907]	protein_coding	1184.92	869.678	-1.99096	5.5e-34
NUDT7	ENSG00000140876	nudix (nucleoside diphosphate linked moiety X)-type motif 7 [Source:HGNC Symbol;Acc:8054]	protein_coding	141.704	104.891	-1.99008	0.0167298
RET	ENSG00000165731	ret proto-oncogene [Source:HGNC Symbol;Acc:9967]	protein_coding	24.8213	16.7732	-1.98317	1.07e-58
WDHD1	ENSG00000198554	WD repeat and HMG-box DNA binding protein 1 [Source:HGNC Symbol;Acc:23170]	protein_coding	949.322	699.711	-1.94683	0.0136237
GMFG	ENSG00000130755	glia maturation factor, gamma [Source:HGNC Symbol;Acc:4374]	protein_coding	21.5802	7.63469	-1.93703	0.0230407
B3GNT1	ENSG00000174684	UDP-GlcNAc:betaGal beta-1,3-N-acetylglucosaminyltransferase 1 [Source:HGNC Symbol;Acc:15685]	protein_coding	465.837	345.48	-1.9278	6.1e-35
FAM198B	ENSG00000164125	family with sequence similarity 198, member B [Source:HGNC Symbol;Acc:25312]	protein_coding	885.924	724.286	-1.90646	5.07e-05
TMTC3	ENSG00000139324	transmembrane and tetratricopeptide repeat containing 3 [Source:HGNC Symbol;Acc:26899]	protein_coding	3592.96	2387.98	-1.90253	5.21e-20
LCN2	ENSG00000148346	lipocalin 2 [Source:HGNC Symbol;Acc:6526]	protein_coding	82.3277	41.2971	-1.89705	0.00679475
HLF	ENSG00000108924	hepatic leukemia factor [Source:HGNC Symbol;Acc:4977]	protein_coding	124.952	65.954	-1.89194	1.17e-10
ANGPTL2	ENSG00000136859	angiopoietin-like 2 [Source:HGNC Symbol;Acc:490]	protein_coding	1797.24	1227.22	-1.89107	0.0281026
GPRIN3	ENSG00000185477	GPRIN family member 3 [Source:HGNC Symbol;Acc:27733]	protein_coding	80.3106	40.7528	-1.89068	0.00116914
NIPA1	ENSG00000170113	non imprinted in Prader-Willi/Angelman syndrome 1 [Source:HGNC Symbol;Acc:17043]	protein_coding	1158.52	547.894	-1.88447	4.41e-09
LINC00998	ENSG00000214194	long intergenic non-protein coding RNA 998 [Source:HGNC Symbol;Acc:48953]	protein_coding	2065.25	1360.12	-1.87195	0.0268477
RSBN1L	ENSG00000187257	round spermatid basic protein 1-like [Source:HGNC Symbol;Acc:24765]	protein_coding	3004.53	2109.71	-1.86892	1.38e-07
SPC25	ENSG00000152253	SPC25, NDC80 kinetochore complex component [Source:HGNC Symbol;Acc:24031]	protein_coding	1334.86	958.061	-1.85867	0.0122053
WDR54	ENSG00000005448	WD repeat domain 54 [Source:HGNC Symbol;Acc:25770]	protein_coding	919.337	681.429	-1.8475	0.0401423
ZNF365	ENSG00000138311	zinc finger protein 365 [Source:HGNC Symbol;Acc:18194]	protein_coding	179.067	120.593	-1.84613	2.27e-16
CCSER1	ENSG00000184305	coiled-coil serine-rich protein 1 [Source:HGNC Symbol;Acc:29349]	protein_coding	75.8193	42.4487	-1.84301	7.69e-41
PTGES	ENSG00000148344	prostaglandin E synthase [Source:HGNC Symbol;Acc:9599]	protein_coding	162.011	106.317	-1.83837	7.29e-09
DOHH	ENSG00000129932	deoxyhypusine hydroxylase/monooxygenase [Source:HGNC Symbol;Acc:28662]	protein_coding	466.716	325.057	-1.82549	8.59e-06
RGN	ENSG00000130988	regucalcin [Source:HGNC Symbol;Acc:9989]	protein_coding	115.752	83.4535	-1.82446	6e-05
CENPQ	ENSG00000031691	centromere protein Q [Source:HGNC Symbol;Acc:21347]	protein_coding	467.15	328.849	-1.82408	0.00010679
MAPRE2	ENSG00000166974	microtubule-associated protein, RP/EB family, member 2 [Source:HGNC Symbol;Acc:6891]	protein_coding	3644.95	2540.55	-1.82181	3.56e-06
ATP6V0E2	ENSG00000171130	ATPase, H+ transporting V0 subunit e2 [Source:HGNC Symbol;Acc:21723]	protein_coding	3324.28	2448.93	-1.81398	0.00319713
SEPT3	ENSG00000100167	septin 3 [Source:HGNC Symbol;Acc:10750]	protein_coding	102.917	75.2424	-1.79715	2.75e-06
PKIB	ENSG00000135549	protein kinase (cAMP-dependent, catalytic) inhibitor beta [Source:HGNC Symbol;Acc:9018]	protein_coding	1148.23	664.746	-1.77382	0.00444599
SLMO2	ENSG00000101166	slowmo homolog 2 (Drosophila) [Source:HGNC Symbol;Acc:15892]	protein_coding	7505.45	5471.93	-1.77113	0.0052048
DPF1	ENSG00000011332	D4, zinc and double PHD fingers family 1 [Source:HGNC Symbol;Acc:20225]	protein_coding	77.6211	56.4716	-1.76824	2.2e-09
CRISPLD1	ENSG00000121005	cysteine-rich secretory protein LCCL domain containing 1 [Source:HGNC Symbol;Acc:18206]	protein_coding	1506.05	864.102	-1.762	3.2e-06
GBX2	ENSG00000168505	gastrulation brain homeobox 2 [Source:HGNC Symbol;Acc:4186]	protein_coding	43.0452	27.7035	-1.75642	1.35e-10
HRSP12	ENSG00000132541	heat-responsive protein 12 [Source:HGNC Symbol;Acc:16897]	protein_coding	1383.84	1071.27	-1.75304	2.48e-18
IRX6	ENSG00000159387	iroquois homeobox 6 [Source:HGNC Symbol;Acc:14675]	protein_coding	655.68	312.555	-1.74607	0.0174494
HOXD9	ENSG00000128709	homeobox D9 [Source:HGNC Symbol;Acc:5140]	protein_coding	218.433	167.753	-1.74559	1.21e-27
MGARP	ENSG00000137463	mitochondria-localized glutamic acid-rich protein [Source:HGNC Symbol;Acc:29969]	protein_coding	23.2014	8.55474	-1.74223	8.4e-09
ACOT11	ENSG00000162390	acyl-CoA thioesterase 11 [Source:HGNC Symbol;Acc:18156]	protein_coding	130.826	61.3792	-1.73491	2.11e-26
VPS41	ENSG00000006715	vacuolar protein sorting 41 homolog (S. cerevisiae) [Source:HGNC Symbol;Acc:12713]	protein_coding	12384.2	8385.91	-1.71561	0.0196576
TBC1D30	ENSG00000111490	TBC1 domain family, member 30 [Source:HGNC Symbol;Acc:29164]	protein_coding	293.26	141.25	-1.70834	8.41e-09
LUZP2	ENSG00000187398	leucine zipper protein 2 [Source:HGNC Symbol;Acc:23206]	protein_coding	9.75076	3.1734	-1.69883	9.79e-36
LY96	ENSG00000154589	lymphocyte antigen 96 [Source:HGNC Symbol;Acc:17156]	protein_coding	443.137	218.105	-1.69664	4.19e-08
BCCIP	ENSG00000107949	BRCA2 and CDKN1A interacting protein [Source:HGNC Symbol;Acc:978]	protein_coding	2516.2	1410.3	-1.68968	0.00590505
DIRAS2	ENSG00000165023	DIRAS family, GTP-binding RAS-like 2 [Source:HGNC Symbol;Acc:19323]	protein_coding	133.263	68.9546	-1.68645	2.1e-57
SUN3	ENSG00000164744	Sad1 and UNC84 domain containing 3 [Source:HGNC Symbol;Acc:22429]	protein_coding	145.743	76.1354	-1.6751	4.6e-61
KREMEN2	ENSG00000131650	kringle containing transmembrane protein 2 [Source:HGNC Symbol;Acc:18797]	protein_coding	107.695	54.4728	-1.6702	0.000158409
IER3IP1	ENSG00000134049	immediate early response 3 interacting protein 1 [Source:HGNC Symbol;Acc:18550]	protein_coding	740.164	542.569	-1.66416	1.47e-15
MNS1	ENSG00000138587	meiosis-specific nuclear structural 1 [Source:HGNC Symbol;Acc:29636]	protein_coding	275.981	193.274	-1.65925	2.42e-13
ASUN	ENSG00000064102	asunder spermatogenesis regulator [Source:HGNC Symbol;Acc:20174]	protein_coding	4511.75	3219.66	-1.65545	0.000974114
HRH2	ENSG00000113749	histamine receptor H2 [Source:HGNC Symbol;Acc:5183]	protein_coding	16.9309	9.41113	-1.64968	1.65e-25
NPY5R	ENSG00000164129	neuropeptide Y receptor Y5 [Source:HGNC Symbol;Acc:7958]	protein_coding	136.312	102.789	-1.64203	0.0127666
CENPM	ENSG00000100162	centromere protein M [Source:HGNC Symbol;Acc:18352]	protein_coding	1049.89	701.517	-1.64186	1.55e-21
GAB1	ENSG00000109458	GRB2-associated binding protein 1 [Source:HGNC Symbol;Acc:4066]	protein_coding	848.025	563.231	-1.64176	0.00265258
SMPDL3B	ENSG00000130768	sphingomyelin phosphodiesterase, acid-like 3B [Source:HGNC Symbol;Acc:21416]	protein_coding	275.107	206.922	-1.64004	1.56e-07
PRDX3	ENSG00000165672	peroxiredoxin 3 [Source:HGNC Symbol;Acc:9354]	protein_coding	5471.75	3949.32	-1.63951	6.45e-24
TOR3A	ENSG00000186283	torsin family 3, member A [Source:HGNC Symbol;Acc:11997]	protein_coding	6573.74	4381.59	-1.63941	1e-44
NEURL1B	ENSG00000214357	neuralized E3 ubiquitin protein ligase 1B [Source:HGNC Symbol;Acc:35422]	protein_coding	106.064	67.348	-1.63817	0.0024368
PAM	ENSG00000145730	peptidylglycine alpha-amidating monooxygenase [Source:HGNC Symbol;Acc:8596]	protein_coding	26807.7	19128.8	-1.63594	0.0444428
RRAGD	ENSG00000025039	Ras-related GTP binding D [Source:HGNC Symbol;Acc:19903]	protein_coding	3034.2	1918.25	-1.63358	3.73e-31
PPP1CC	ENSG00000186298	protein phosphatase 1, catalytic subunit, gamma isozyme [Source:HGNC Symbol;Acc:9283]	protein_coding	6426.47	3786.4	-1.63299	8.67e-06
FAM207A	ENSG00000160256	family with sequence similarity 207, member A [Source:HGNC Symbol;Acc:15811]	protein_coding	2214.03	1708.1	-1.62998	1.18e-10
AZI1	ENSG00000141577	5-azacytidine induced 1 [Source:HGNC Symbol;Acc:29511]	protein_coding	288.386	218.227	-1.62877	0.0153522
SLC35A3	ENSG00000117620	solute carrier family 35 (UDP-N-acetylglucosamine (UDP-GlcNAc) transporter), member A3 [Source:HGNC Symbol;Acc:11023]	protein_coding	907.54	595.45	-1.62239	3.53e-21
SNX22	ENSG00000157734	sorting nexin 22 [Source:HGNC Symbol;Acc:16315]	protein_coding	11.1392	5.50003	-1.60509	0.000382933
KCTD16	ENSG00000183775	potassium channel tetramerization domain containing 16 [Source:HGNC Symbol;Acc:29244]	protein_coding	6.41594	2.14274	-1.59135	0.000659973
ZNF385B	ENSG00000144331	zinc finger protein 385B [Source:HGNC Symbol;Acc:26332]	protein_coding	74.4968	51.7285	-1.58842	0.0110214
TAF9B	ENSG00000187325	TAF9B RNA polymerase II, TATA box binding protein (TBP)-associated factor, 31kDa [Source:HGNC Symbol;Acc:17306]	protein_coding	1131.36	850.831	-1.57801	1.06e-09
WNK2	ENSG00000165238	WNK lysine deficient protein kinase 2 [Source:HGNC Symbol;Acc:14542]	protein_coding	42.0343	31.2399	-1.53041	5.87e-10
FLT3	ENSG00000122025	fms-related tyrosine kinase 3 [Source:HGNC Symbol;Acc:3765]	protein_coding	44.192	30.3968	-1.52043	0.0439327
ISOC1	ENSG00000066583	isochorismatase domain containing 1 [Source:HGNC Symbol;Acc:24254]	protein_coding	846.839	608.448	-1.51123	1.17e-17
SMIM1	ENSG00000235169	small integral membrane protein 1 (Vel blood group) [Source:HGNC Symbol;Acc:44204]	protein_coding	206.701	128.995	-1.50968	3.24e-30
NUDT10	ENSG00000122824	nudix (nucleoside diphosphate linked moiety X)-type motif 10 [Source:HGNC Symbol;Acc:17621]	protein_coding	5.70809	3.09011	-1.50802	1.87e-21
SUCLA2	ENSG00000136143	succinate-CoA ligase, ADP-forming, beta subunit [Source:HGNC Symbol;Acc:11448]	protein_coding	4114.3	2717.27	-1.50783	1.7e-10
DMBX1	ENSG00000197587	diencephalon/mesencephalon homeobox 1 [Source:HGNC Symbol;Acc:19026]	protein_coding	33.3486	10.6421	-1.50592	8.34e-30
ATXN3	ENSG00000066427	ataxin 3 [Source:HGNC Symbol;Acc:7106]	protein_coding	967.681	722.562	-1.50556	0.0122786
MYB	ENSG00000118513	v-myb avian myeloblastosis viral oncogene homolog [Source:HGNC Symbol;Acc:7545]	protein_coding	15.6609	10.1723	-1.50382	3.97e-05
MID1IP1	ENSG00000165175	MID1 interacting protein 1 [Source:HGNC Symbol;Acc:20715]	protein_coding	951.229	658.748	-1.50381	2.09e-09
H2AFX	ENSG00000188486	H2A histone family, member X [Source:HGNC Symbol;Acc:4739]	protein_coding	2856.03	2203.43	-1.50194	5.14e-11
CTTN	ENSG00000085733	cortactin [Source:HGNC Symbol;Acc:3338]	protein_coding	23755.8	18158.5	-1.49761	1.86e-14
OVGP1	ENSG00000085465	oviductal glycoprotein 1, 120kDa [Source:HGNC Symbol;Acc:8524]	protein_coding	499.386	215.726	-1.49694	0.00335015
PCYOX1L	ENSG00000145882	prenylcysteine oxidase 1 like [Source:HGNC Symbol;Acc:28477]	protein_coding	84.697	50.1849	-1.48981	3.29e-29
CDKN2AIPNL	ENSG00000237190	CDKN2A interacting protein N-terminal like [Source:HGNC Symbol;Acc:30545]	protein_coding	1469.86	905.791	-1.4832	0.000260851
COL14A1	ENSG00000187955	collagen, type XIV, alpha 1 [Source:HGNC Symbol;Acc:2191]	protein_coding	832.988	386.195	-1.47618	2.71e-12
TMED7	ENSG00000134970	transmembrane emp24 protein transport domain containing 7 [Source:HGNC Symbol;Acc:24253]	protein_coding	6702.2	4365.92	-1.47387	8.31e-14
SPAG16	ENSG00000144451	sperm associated antigen 16 [Source:HGNC Symbol;Acc:23225]	protein_coding	608.686	428.201	-1.47345	0.00434305
HSPA1B	ENSG00000204388	heat shock 70kDa protein 1B [Source:HGNC Symbol;Acc:5233]	protein_coding	945.358	692.306	-1.47141	5.63e-07
HSPA2	ENSG00000126803	heat shock 70kDa protein 2 [Source:HGNC Symbol;Acc:5235]	protein_coding	133.113	94.9649	-1.46617	0.0153412
RNF166	ENSG00000158717	ring finger protein 166 [Source:HGNC Symbol;Acc:28856]	protein_coding	887.099	683.978	-1.46482	0.0386012
KIF5C	ENSG00000168280	kinesin family member 5C [Source:HGNC Symbol;Acc:6325]	protein_coding	9.06047	4.07319	-1.45969	7.84e-10
RNF125	ENSG00000101695	ring finger protein 125, E3 ubiquitin protein ligase [Source:HGNC Symbol;Acc:21150]	protein_coding	401.335	209.383	-1.45835	1.88e-05
SRPX	ENSG00000101955	sushi-repeat containing protein, X-linked [Source:HGNC Symbol;Acc:11309]	protein_coding	1677.55	597.016	-1.45671	5.53e-45
SCOC	ENSG00000153130	short coiled-coil protein [Source:HGNC Symbol;Acc:20335]	protein_coding	808.727	570.74	-1.45281	0.00109982
TMEM87B	ENSG00000153214	transmembrane protein 87B [Source:HGNC Symbol;Acc:25913]	protein_coding	5614.18	3800.37	-1.4466	0.000165154
SYNM	ENSG00000182253	synemin, intermediate filament protein [Source:HGNC Symbol;Acc:24466]	protein_coding	182.371	129.063	-1.44502	8.33e-08
GLIS1	ENSG00000174332	GLIS family zinc finger 1 [Source:HGNC Symbol;Acc:29525]	protein_coding	153.1	101.635	-1.44229	8.27e-12
ASS1	ENSG00000130707	argininosuccinate synthase 1 [Source:HGNC Symbol;Acc:758]	protein_coding	834.806	673.658	-1.43374	0.0131325
JAKMIP1	ENSG00000152969	janus kinase and microtubule interacting protein 1 [Source:HGNC Symbol;Acc:26460]	protein_coding	8.26202	3.36902	-1.43222	2.3e-05
SV2B	ENSG00000185518	synaptic vesicle glycoprotein 2B [Source:HGNC Symbol;Acc:16874]	protein_coding	17.5453	5.99398	-1.42079	0.00321302
REEP1	ENSG00000068615	receptor accessory protein 1 [Source:HGNC Symbol;Acc:25786]	protein_coding	164.227	82.0348	-1.41334	1.15e-14
TVP23B	ENSG00000171928	trans-golgi network vesicle protein 23 homolog B (S. cerevisiae) [Source:HGNC Symbol;Acc:20399]	protein_coding	1518.28	981.678	-1.40709	1.38e-08
TMA7	ENSG00000232112	translation machinery associated 7 homolog (S. cerevisiae) [Source:HGNC Symbol;Acc:26932]	protein_coding	3909.87	2904.79	-1.40383	8.66e-05
OSTM1	ENSG00000081087	osteopetrosis associated transmembrane protein 1 [Source:HGNC Symbol;Acc:21652]	protein_coding	5400.82	3746.4	-1.40327	3.13e-12
TEX15	ENSG00000133863	testis expressed 15 [Source:HGNC Symbol;Acc:11738]	protein_coding	100.841	56.7107	-1.40248	1.63e-05
GGH	ENSG00000137563	gamma-glutamyl hydrolase (conjugase, folylpolygammaglutamyl hydrolase) [Source:HGNC Symbol;Acc:4248]	protein_coding	3606.01	2590.89	-1.39987	0.000108136
ALG10	ENSG00000139133	ALG10, alpha-1,2-glucosyltransferase [Source:HGNC Symbol;Acc:23162]	protein_coding	191.405	127.008	-1.39706	3.25e-06
ST3GAL4	ENSG00000110080	ST3 beta-galactoside alpha-2,3-sialyltransferase 4 [Source:HGNC Symbol;Acc:10864]	protein_coding	1362.77	989.419	-1.38364	0.0127119
ENPP5	ENSG00000112796	ectonucleotide pyrophosphatase/phosphodiesterase 5 (putative) [Source:HGNC Symbol;Acc:13717]	protein_coding	43.1249	20.7872	-1.37612	0.0321695
MYO18A	ENSG00000196535	myosin XVIIIA [Source:HGNC Symbol;Acc:31104]	protein_coding	7845.97	6063.01	-1.3743	4.44e-09
FAM81A	ENSG00000157470	family with sequence similarity 81, member A [Source:HGNC Symbol;Acc:28379]	protein_coding	1705.48	841.966	-1.3742	2.38e-32
THAP10	ENSG00000129028	THAP domain containing 10 [Source:HGNC Symbol;Acc:23193]	protein_coding	110.046	73.9434	-1.37269	1.55e-06
CHMP2B	ENSG00000083937	charged multivesicular body protein 2B [Source:HGNC Symbol;Acc:24537]	protein_coding	3501.67	2224.04	-1.36443	1.4e-07
ZNF620	ENSG00000177842	zinc finger protein 620 [Source:HGNC Symbol;Acc:28742]	protein_coding	387.395	252.795	-1.36369	1.97e-40
COQ7	ENSG00000167186	coenzyme Q7 homolog, ubiquinone (yeast) [Source:HGNC Symbol;Acc:2244]	protein_coding	1556.79	1204.15	-1.36298	2.63e-17
NEURL1	ENSG00000107954	neuralized E3 ubiquitin protein ligase 1 [Source:HGNC Symbol;Acc:7761]	protein_coding	41.7796	17.063	-1.36117	2.16e-14
DUOXA1	ENSG00000140254	dual oxidase maturation factor 1 [Source:HGNC Symbol;Acc:26507]	protein_coding	141.939	60.7734	-1.35935	0.00150284
CNKSR2	ENSG00000149970	connector enhancer of kinase suppressor of Ras 2 [Source:HGNC Symbol;Acc:19701]	protein_coding	202.882	138.836	-1.34986	1.55e-33
FAM96A	ENSG00000166797	family with sequence similarity 96, member A [Source:HGNC Symbol;Acc:26235]	protein_coding	2663.86	1902.43	-1.34908	1.67e-39
MYH15	ENSG00000144821	myosin, heavy chain 15 [Source:HGNC Symbol;Acc:31073]	protein_coding	41.1153	25.4959	-1.34793	0.0261335
LAMA1	ENSG00000101680	laminin, alpha 1 [Source:HGNC Symbol;Acc:6481]	protein_coding	1480.37	724.003	-1.34674	0.000239947
PEX11A	ENSG00000166821	peroxisomal biogenesis factor 11 alpha [Source:HGNC Symbol;Acc:8852]	protein_coding	174.335	120.116	-1.34439	8.62e-07
CAMK2N1	ENSG00000162545	calcium/calmodulin-dependent protein kinase II inhibitor 1 [Source:HGNC Symbol;Acc:24190]	protein_coding	574.413	358.95	-1.34227	5.5e-16
SLC9A9	ENSG00000181804	solute carrier family 9, subfamily A (NHE9, cation proton antiporter 9), member 9 [Source:HGNC Symbol;Acc:20653]	protein_coding	1037.19	555.266	-1.34202	1.52e-18
HUNK	ENSG00000142149	hormonally up-regulated Neu-associated kinase [Source:HGNC Symbol;Acc:13326]	protein_coding	142.879	86.3875	-1.33761	8.59e-11
LRRCC1	ENSG00000133739	leucine rich repeat and coiled-coil centrosomal protein 1 [Source:HGNC Symbol;Acc:29373]	protein_coding	454.393	309.188	-1.33184	0.0424061
AKT1	ENSG00000142208	v-akt murine thymoma viral oncogene homolog 1 [Source:HGNC Symbol;Acc:391]	protein_coding	3768.74	2721.48	-1.32768	7.62e-23
STEAP2	ENSG00000157214	STEAP family member 2, metalloreductase [Source:HGNC Symbol;Acc:17885]	protein_coding	254.535	102.467	-1.32454	3.84e-17
SCUBE2	ENSG00000175356	signal peptide, CUB domain, EGF-like 2 [Source:HGNC Symbol;Acc:30425]	protein_coding	109.582	32.1737	-1.3234	0.000104601
GNAZ	ENSG00000128266	guanine nucleotide binding protein (G protein), alpha z polypeptide [Source:HGNC Symbol;Acc:4395]	protein_coding	169.99	118.253	-1.31321	0.000204575
IRX3	ENSG00000177508	iroquois homeobox 3 [Source:HGNC Symbol;Acc:14360]	protein_coding	92.7742	46.6285	-1.31311	0.0486595
C9orf163	ENSG00000196366	chromosome 9 open reading frame 163 [Source:HGNC Symbol;Acc:26718]	protein_coding	26.3508	17.4946	-1.3042	6.3e-18
EFNB1	ENSG00000090776	ephrin-B1 [Source:HGNC Symbol;Acc:3226]	protein_coding	218.414	163.618	-1.3037	0.011648
LRRC4	ENSG00000128594	leucine rich repeat containing 4 [Source:HGNC Symbol;Acc:15586]	protein_coding	141.634	61.1534	-1.29999	1.38e-09
ABCD3	ENSG00000117528	ATP-binding cassette, sub-family D (ALD), member 3 [Source:HGNC Symbol;Acc:67]	protein_coding	1519.75	715.977	-1.29996	5.56e-14
OGDHL	ENSG00000197444	oxoglutarate dehydrogenase-like [Source:HGNC Symbol;Acc:25590]	protein_coding	131.016	97.826	-1.29905	1.11e-06
WNT10A	ENSG00000135925	wingless-type MMTV integration site family, member 10A [Source:HGNC Symbol;Acc:13829]	protein_coding	406.974	244.983	-1.29774	1.96e-05
SLC23A2	ENSG00000089057	solute carrier family 23 (ascorbic acid transporter), member 2 [Source:HGNC Symbol;Acc:10973]	protein_coding	1834.73	1370.38	-1.29372	6.21e-06
C3orf70	ENSG00000187068	chromosome 3 open reading frame 70 [Source:HGNC Symbol;Acc:33731]	protein_coding	8.06887	4.09268	-1.28209	0.028345
RAB6B	ENSG00000154917	RAB6B, member RAS oncogene family [Source:HGNC Symbol;Acc:14902]	protein_coding	154.834	101.141	-1.28206	2.81e-09
LRRC32	ENSG00000137507	leucine rich repeat containing 32 [Source:HGNC Symbol;Acc:4161]	protein_coding	59.5897	31.3015	-1.28146	2.48e-16
MYOZ3	ENSG00000164591	myozenin 3 [Source:HGNC Symbol;Acc:18565]	protein_coding	27.7171	9.59107	-1.27924	3.74e-09
CKS2	ENSG00000123975	CDC28 protein kinase regulatory subunit 2 [Source:HGNC Symbol;Acc:2000]	protein_coding	10176.1	7127.24	-1.27799	3.46e-14
SMPD1	ENSG00000166311	sphingomyelin phosphodiesterase 1, acid lysosomal [Source:HGNC Symbol;Acc:11120]	protein_coding	1563.17	1182.88	-1.27677	7.77e-05
ABRACL	ENSG00000146386	ABRA C-terminal like [Source:HGNC Symbol;Acc:21230]	protein_coding	4546.97	3308.03	-1.27522	0.0299361
VNN1	ENSG00000112299	vanin 1 [Source:HGNC Symbol;Acc:12705]	protein_coding	87.3556	63.2196	-1.27448	0.0409054
HSD17B7	ENSG00000132196	hydroxysteroid (17-beta) dehydrogenase 7 [Source:HGNC Symbol;Acc:5215]	protein_coding	811.711	617.299	-1.27376	0.0220787
DBI	ENSG00000155368	diazepam binding inhibitor (GABA receptor modulator, acyl-CoA binding protein) [Source:HGNC Symbol;Acc:2690]	protein_coding	10755.1	7823.85	-1.26261	0.000425527
FAM110B	ENSG00000169122	family with sequence similarity 110, member B [Source:HGNC Symbol;Acc:28587]	protein_coding	524.008	268.026	-1.25688	3.66e-08
RAB38	ENSG00000123892	RAB38, member RAS oncogene family [Source:HGNC Symbol;Acc:9776]	protein_coding	1643.66	1242.03	-1.25338	1.11e-06
ABCA5	ENSG00000154265	ATP-binding cassette, sub-family A (ABC1), member 5 [Source:HGNC Symbol;Acc:35]	protein_coding	432.03	324.933	-1.25145	0.0403692
RNASEH2B	ENSG00000136104	ribonuclease H2, subunit B [Source:HGNC Symbol;Acc:25671]	protein_coding	1568.58	1157.15	-1.24425	0.0129087
C7orf57	ENSG00000164746	chromosome 7 open reading frame 57 [Source:HGNC Symbol;Acc:22247]	protein_coding	42.2121	13.4047	-1.23411	4.93e-09
PCSK1	ENSG00000175426	proprotein convertase subtilisin/kexin type 1 [Source:HGNC Symbol;Acc:8743]	protein_coding	122.408	50.1824	-1.23337	0.00086585
CLGN	ENSG00000153132	calmegin [Source:HGNC Symbol;Acc:2060]	protein_coding	58.445	17.7042	-1.23148	2.37e-07
HLA-DMA	ENSG00000204257	major histocompatibility complex, class II, DM alpha [Source:HGNC Symbol;Acc:4934]	protein_coding	96.5898	56.4284	-1.2218	0.0217806
AGT	ENSG00000135744	angiotensinogen (serpin peptidase inhibitor, clade A, member 8) [Source:HGNC Symbol;Acc:333]	protein_coding	31.8194	15.797	-1.21917	1.21e-27
MAD2L1	ENSG00000164109	MAD2 mitotic arrest deficient-like 1 (yeast) [Source:HGNC Symbol;Acc:6763]	protein_coding	5100.21	3197.3	-1.21845	2.82e-06
IGDCC3	ENSG00000174498	immunoglobulin superfamily, DCC subclass, member 3 [Source:HGNC Symbol;Acc:9700]	protein_coding	17.1957	8.88724	-1.21837	8.31e-14
POMP	ENSG00000132963	proteasome maturation protein [Source:HGNC Symbol;Acc:20330]	protein_coding	4592.53	3059.26	-1.21502	0.0027834
YIPF6	ENSG00000181704	Yip1 domain family, member 6 [Source:HGNC Symbol;Acc:28304]	protein_coding	3707.83	2627.38	-1.21462	0.00924393
EBAG9	ENSG00000147654	estrogen receptor binding site associated, antigen, 9 [Source:HGNC Symbol;Acc:3123]	protein_coding	1152.67	857.413	-1.21211	0.00401127
UST	ENSG00000111962	uronyl-2-sulfotransferase [Source:HGNC Symbol;Acc:17223]	protein_coding	2377.51	1054.99	-1.20322	6e-23
HIST1H3J	ENSG00000197153	histone cluster 1, H3j [Source:HGNC Symbol;Acc:4774]	protein_coding	305.265	162.958	-1.20233	1.81e-05
PFKL	ENSG00000141959	phosphofructokinase, liver [Source:HGNC Symbol;Acc:8876]	protein_coding	2492.43	1853.96	-1.20026	0.0376537
ANKRD6	ENSG00000135299	ankyrin repeat domain 6 [Source:HGNC Symbol;Acc:17280]	protein_coding	2949.6	2258.79	-1.19687	0.0134499
DEPDC1	ENSG00000024526	DEP domain containing 1 [Source:HGNC Symbol;Acc:22949]	protein_coding	1378.64	1009.19	-1.19106	6.3e-18
HIST1H3A	ENSG00000198366	histone cluster 1, H3a [Source:HGNC Symbol;Acc:4766]	protein_coding	893.744	620.005	-1.18926	1.48e-23
STON1	ENSG00000243244	stonin 1 [Source:HGNC Symbol;Acc:17003]	protein_coding	11.1671	6.041	-1.18151	2.31e-24
IL21R	ENSG00000103522	interleukin 21 receptor [Source:HGNC Symbol;Acc:6006]	protein_coding	4.97138	1.04733	-1.17854	0.00114329
ITK	ENSG00000113263	IL2-inducible T-cell kinase [Source:HGNC Symbol;Acc:6171]	protein_coding	68.0937	25.9139	-1.17724	1.87e-07
HOXB13	ENSG00000159184	homeobox B13 [Source:HGNC Symbol;Acc:5112]	protein_coding	94.7727	71.5559	-1.17342	1.37e-12
RPA3-AS1	ENSG00000219545	RPA3 antisense RNA 1 [Source:HGNC Symbol;Acc:48955]	protein_coding	984.052	674.376	-1.17247	4.3e-21
DOCK11	ENSG00000147251	dedicator of cytokinesis 11 [Source:HGNC Symbol;Acc:23483]	protein_coding	547.165	405.513	-1.17228	2e-14
SAMD11	ENSG00000187634	sterile alpha motif domain containing 11 [Source:HGNC Symbol;Acc:28706]	protein_coding	312.319	168.694	-1.17209	2.72e-08
TK1	ENSG00000167900	thymidine kinase 1, soluble [Source:HGNC Symbol;Acc:11830]	protein_coding	13995	8850.32	-1.17036	1.28e-22
GRN	ENSG00000030582	granulin [Source:HGNC Symbol;Acc:4601]	protein_coding	57772.1	36828.4	-1.16767	4.82e-18
C12orf49	ENSG00000111412	chromosome 12 open reading frame 49 [Source:HGNC Symbol;Acc:26128]	protein_coding	7243.17	4546.8	-1.16741	3.71e-09
POLR3K	ENSG00000161980	polymerase (RNA) III (DNA directed) polypeptide K, 12.3 kDa [Source:HGNC Symbol;Acc:14121]	protein_coding	582.827	395.163	-1.1673	3.17e-17
HNRNPA0	ENSG00000177733	heterogeneous nuclear ribonucleoprotein A0 [Source:HGNC Symbol;Acc:5030]	protein_coding	1356.99	1045.2	-1.16677	7.44e-08
SCARB1	ENSG00000073060	scavenger receptor class B, member 1 [Source:HGNC Symbol;Acc:1664]	protein_coding	5314.62	3677.35	-1.16091	1.53e-16
RECQL4	ENSG00000160957	RecQ protein-like 4 [Source:HGNC Symbol;Acc:9949]	protein_coding	1242.08	945.374	-1.15868	0.0201577
HOXD8	ENSG00000175879	homeobox D8 [Source:HGNC Symbol;Acc:5139]	protein_coding	282.967	217.265	-1.1549	0.0314043
SLC9A3R1	ENSG00000109062	solute carrier family 9, subfamily A (NHE3, cation proton antiporter 3), member 3 regulator 1 [Source:HGNC Symbol;Acc:11075]	protein_coding	7565.63	4984.99	-1.14897	6.42e-07
TDP2	ENSG00000111802	tyrosyl-DNA phosphodiesterase 2 [Source:HGNC Symbol;Acc:17768]	protein_coding	1135.05	742.315	-1.14782	0.0161884
ALDH6A1	ENSG00000119711	aldehyde dehydrogenase 6 family, member A1 [Source:HGNC Symbol;Acc:7179]	protein_coding	321.049	242.527	-1.14708	1.69e-12
TWSG1	ENSG00000128791	twisted gastrulation BMP signaling modulator 1 [Source:HGNC Symbol;Acc:12429]	protein_coding	1234.95	937.577	-1.14225	0.0473798
PLCL1	ENSG00000115896	phospholipase C-like 1 [Source:HGNC Symbol;Acc:9063]	protein_coding	27.4196	10.414	-1.14048	1.28e-11
FAR1	ENSG00000197601	fatty acyl CoA reductase 1 [Source:HGNC Symbol;Acc:26222]	protein_coding	4020.53	2503.01	-1.13663	0.0113193
TANGO2	ENSG00000183597	transport and golgi organization 2 homolog (Drosophila) [Source:HGNC Symbol;Acc:25439]	protein_coding	1183.16	894.417	-1.13296	0.0216402
CDCA7	ENSG00000144354	cell division cycle associated 7 [Source:HGNC Symbol;Acc:14628]	protein_coding	825.864	552.183	-1.1305	9.4e-11
SLAIN1	ENSG00000139737	SLAIN motif family, member 1 [Source:HGNC Symbol;Acc:26387]	protein_coding	307.291	204.242	-1.12974	0.000459154
ZDHHC7	ENSG00000153786	zinc finger, DHHC-type containing 7 [Source:HGNC Symbol;Acc:18459]	protein_coding	10615.5	7138.74	-1.1251	7.33e-18
AP1S2	ENSG00000182287	adaptor-related protein complex 1, sigma 2 subunit [Source:HGNC Symbol;Acc:560]	protein_coding	4524.3	3127	-1.11997	0.0252203
DDC	ENSG00000132437	dopa decarboxylase (aromatic L-amino acid decarboxylase) [Source:HGNC Symbol;Acc:2719]	protein_coding	31.5846	19.6527	-1.11365	3.67e-14
TXNDC16	ENSG00000087301	thioredoxin domain containing 16 [Source:HGNC Symbol;Acc:19965]	protein_coding	810.561	611.593	-1.10877	7.43e-07
MRO	ENSG00000134042	maestro [Source:HGNC Symbol;Acc:24121]	protein_coding	24.9201	10.0106	-1.10748	2.46e-05
PDZRN3	ENSG00000121440	PDZ domain containing ring finger 3 [Source:HGNC Symbol;Acc:17704]	protein_coding	38.2436	9.06903	-1.10651	0.00809738
MCM6	ENSG00000076003	minichromosome maintenance complex component 6 [Source:HGNC Symbol;Acc:6949]	protein_coding	8609.47	5403.9	-1.10575	7.59e-15
ZNF214	ENSG00000149050	zinc finger protein 214 [Source:HGNC Symbol;Acc:13006]	protein_coding	82.4861	50.4018	-1.10554	1.01e-06
MCIDAS	ENSG00000234602	multiciliate differentiation and DNA synthesis associated cell cycle protein [Source:HGNC Symbol;Acc:40050]	protein_coding	89.6717	63.3784	-1.10462	0.0282904
LRRC45	ENSG00000169683	leucine rich repeat containing 45 [Source:HGNC Symbol;Acc:28302]	protein_coding	1630.97	1220.35	-1.10424	3.02e-30
TMEM106C	ENSG00000134291	transmembrane protein 106C [Source:HGNC Symbol;Acc:28775]	protein_coding	7445.4	5529.73	-1.0976	6.5e-07
ANGPT1	ENSG00000154188	angiopoietin 1 [Source:HGNC Symbol;Acc:484]	protein_coding	46.82	22.1035	-1.09643	8.03e-17
HSD11B2	ENSG00000176387	hydroxysteroid (11-beta) dehydrogenase 2 [Source:HGNC Symbol;Acc:5209]	protein_coding	53.0069	24.9302	-1.09539	0.00584731
ITPKB	ENSG00000143772	inositol-trisphosphate 3-kinase B [Source:HGNC Symbol;Acc:6179]	protein_coding	310.013	209.839	-1.09524	0.000202014
FAM171B	ENSG00000144369	family with sequence similarity 171, member B [Source:HGNC Symbol;Acc:29412]	protein_coding	415.042	162.61	-1.09435	8.76e-13
ADCY5	ENSG00000173175	adenylate cyclase 5 [Source:HGNC Symbol;Acc:236]	protein_coding	51.2983	20.9248	-1.09242	3.75e-17
RARRES1	ENSG00000118849	retinoic acid receptor responder (tazarotene induced) 1 [Source:HGNC Symbol;Acc:9867]	protein_coding	230.52	145.529	-1.09011	2.4e-05
JAM3	ENSG00000166086	junctional adhesion molecule 3 [Source:HGNC Symbol;Acc:15532]	protein_coding	217.51	113.226	-1.08957	0.00840635
NOV	ENSG00000136999	nephroblastoma overexpressed [Source:HGNC Symbol;Acc:7885]	protein_coding	5048.32	2513.65	-1.08783	4.14e-08
RORA	ENSG00000069667	RAR-related orphan receptor A [Source:HGNC Symbol;Acc:10258]	protein_coding	477.109	321.977	-1.08544	1.56e-13
C1R	ENSG00000159403	complement component 1, r subcomponent [Source:HGNC Symbol;Acc:1246]	protein_coding	1282.74	827.144	-1.0853	2.45e-08
MYCT1	ENSG00000120279	myc target 1 [Source:HGNC Symbol;Acc:23172]	protein_coding	16.6221	6.86803	-1.08331	0.000831686
SMIM14	ENSG00000163683	small integral membrane protein 14 [Source:HGNC Symbol;Acc:27321]	protein_coding	1650.01	1253.92	-1.08317	0.0212777
BCAS4	ENSG00000124243	breast carcinoma amplified sequence 4 [Source:HGNC Symbol;Acc:14367]	protein_coding	475.047	326.593	-1.07507	1.15e-11
ALG10B	ENSG00000175548	ALG10B, alpha-1,2-glucosyltransferase [Source:HGNC Symbol;Acc:31088]	protein_coding	193.379	143.294	-1.07452	2.41e-27
SLAMF7	ENSG00000026751	SLAM family member 7 [Source:HGNC Symbol;Acc:21394]	protein_coding	259.041	157.296	-1.06736	1.16e-17
EPHA4	ENSG00000116106	EPH receptor A4 [Source:HGNC Symbol;Acc:3388]	protein_coding	3354.24	2327.81	-1.06618	7.55e-10
NINJ2	ENSG00000171840	ninjurin 2 [Source:HGNC Symbol;Acc:7825]	protein_coding	46.004	26.8735	-1.06363	3.34e-11
AC092675.3	ENSG00000222000	Uncharacterized protein [Source:UniProtKB/TrEMBL;Acc:B8ZZY5]	protein_coding	45.3744	16.9582	-1.06131	5.54e-11
ARHGEF10	ENSG00000104728	Rho guanine nucleotide exchange factor (GEF) 10 [Source:HGNC Symbol;Acc:14103]	protein_coding	980.707	701.293	-1.06005	3.61e-06
CCDC74B	ENSG00000152076	coiled-coil domain containing 74B [Source:HGNC Symbol;Acc:25267]	protein_coding	175.9	101.397	-1.05698	0.0189112
MED21	ENSG00000152944	mediator complex subunit 21 [Source:HGNC Symbol;Acc:11473]	protein_coding	3081.52	1677.11	-1.05595	1.97e-23
HSD17B2	ENSG00000086696	hydroxysteroid (17-beta) dehydrogenase 2 [Source:HGNC Symbol;Acc:5211]	protein_coding	124.827	59.3331	-1.0554	0.0157331
SLC27A2	ENSG00000140284	solute carrier family 27 (fatty acid transporter), member 2 [Source:HGNC Symbol;Acc:10996]	protein_coding	66.0532	43.3513	-1.05277	0.0331028
SALL2	ENSG00000165821	spalt-like transcription factor 2 [Source:HGNC Symbol;Acc:10526]	protein_coding	109.314	80.3714	-1.04992	2.56e-14
CLN6	ENSG00000128973	ceroid-lipofuscinosis, neuronal 6, late infantile, variant [Source:HGNC Symbol;Acc:2077]	protein_coding	1878.98	1434.18	-1.04894	7.81e-13
ACOT12	ENSG00000172497	acyl-CoA thioesterase 12 [Source:HGNC Symbol;Acc:24436]	protein_coding	8.1777	0.847224	-1.04758	2.39e-10
C16orf59	ENSG00000162062	chromosome 16 open reading frame 59 [Source:HGNC Symbol;Acc:25849]	protein_coding	515.496	389.736	-1.04741	3.73e-08
TTYH2	ENSG00000141540	tweety family member 2 [Source:HGNC Symbol;Acc:13877]	protein_coding	69.6536	37.5398	-1.04702	5.81e-18
CR1L	ENSG00000197721	complement component (3b/4b) receptor 1-like [Source:HGNC Symbol;Acc:2335]	protein_coding	100.057	53.7954	-1.04656	7.7e-06
MGAT5	ENSG00000152127	mannosyl (alpha-1,6-)-glycoprotein beta-1,6-N-acetyl-glucosaminyltransferase [Source:HGNC Symbol;Acc:7049]	protein_coding	6898.48	4959.49	-1.04468	0.000122486
CCDC69	ENSG00000198624	coiled-coil domain containing 69 [Source:HGNC Symbol;Acc:24487]	protein_coding	125.425	82.2514	-1.04357	5.49e-19
PRKG1	ENSG00000185532	protein kinase, cGMP-dependent, type I [Source:HGNC Symbol;Acc:9414]	protein_coding	5.70705	3.11276	-1.04196	8.02e-05
ZP1	ENSG00000149506	zona pellucida glycoprotein 1 (sperm receptor) [Source:HGNC Symbol;Acc:13187]	protein_coding	156.16	66.5586	-1.04036	4.76e-05
SVEP1	ENSG00000165124	sushi, von Willebrand factor type A, EGF and pentraxin domain containing 1 [Source:HGNC Symbol;Acc:15985]	protein_coding	2.21329	0.860565	-1.03684	6.99e-36
C15orf38	ENSG00000242498	chromosome 15 open reading frame 38 [Source:HGNC Symbol;Acc:28782]	protein_coding	310.682	222.154	-1.03587	0.00227423
HDAC5	ENSG00000108840	histone deacetylase 5 [Source:HGNC Symbol;Acc:14068]	protein_coding	1117.57	837.775	-1.03503	0.0188658
CHAC2	ENSG00000143942	ChaC, cation transport regulator homolog 2 (E. coli) [Source:HGNC Symbol;Acc:32363]	protein_coding	317.694	240.589	-1.03305	3.19e-10
COLGALT2	ENSG00000198756	collagen beta(1-O)galactosyltransferase 2 [Source:HGNC Symbol;Acc:16790]	protein_coding	288.965	222.017	-1.03301	0.00469725
ST14	ENSG00000149418	suppression of tumorigenicity 14 (colon carcinoma) [Source:HGNC Symbol;Acc:11344]	protein_coding	435.406	220.867	-1.03249	0.00413057
ENPP1	ENSG00000197594	ectonucleotide pyrophosphatase/phosphodiesterase 1 [Source:HGNC Symbol;Acc:3356]	protein_coding	276.472	215.138	-1.03179	6e-08
SEPP1	ENSG00000250722	selenoprotein P, plasma, 1 [Source:HGNC Symbol;Acc:10751]	protein_coding	117.907	62.2055	-1.03166	3.86e-08
LYPD6	ENSG00000187123	LY6/PLAUR domain containing 6 [Source:HGNC Symbol;Acc:28751]	protein_coding	597.117	382.252	-1.02131	6.45e-24
HIST1H4B	ENSG00000124529	histone cluster 1, H4b [Source:HGNC Symbol;Acc:4789]	protein_coding	2056.98	1527.92	-1.02113	0.0192334
GYG2	ENSG00000056998	glycogenin 2 [Source:HGNC Symbol;Acc:4700]	protein_coding	510.926	391.305	-1.01942	0.00914564
MSH6	ENSG00000116062	mutS homolog 6 [Source:HGNC Symbol;Acc:7329]	protein_coding	12501.2	7152.8	-1.01856	9.75e-05
LAGE3	ENSG00000196976	L antigen family, member 3 [Source:HGNC Symbol;Acc:26058]	protein_coding	434.686	258.686	-1.0176	6.34e-14
KCNK9	ENSG00000169427	potassium channel, subfamily K, member 9 [Source:HGNC Symbol;Acc:6283]	protein_coding	83.2966	38.7828	-1.01713	3.75e-17
TNFSF13B	ENSG00000102524	tumor necrosis factor (ligand) superfamily, member 13b [Source:HGNC Symbol;Acc:11929]	protein_coding	204.061	99.285	-1.01411	0.0059041
C10orf54	ENSG00000107738	chromosome 10 open reading frame 54 [Source:HGNC Symbol;Acc:30085]	protein_coding	1321.52	899.652	-1.01046	0.000103107
TCEANC2	ENSG00000116205	transcription elongation factor A (SII) N-terminal and central domain containing 2 [Source:HGNC Symbol;Acc:26494]	protein_coding	143.48	103.164	-1.01038	0.0102007
MCM5	ENSG00000100297	minichromosome maintenance complex component 5 [Source:HGNC Symbol;Acc:6948]	protein_coding	11066.9	7385.64	-1.0068	0.000689173
SLC47A1	ENSG00000142494	solute carrier family 47 (multidrug and toxin extrusion), member 1 [Source:HGNC Symbol;Acc:25588]	protein_coding	44.5497	20.0369	-1.00593	9.32e-13
CDKN3	ENSG00000100526	cyclin-dependent kinase inhibitor 3 [Source:HGNC Symbol;Acc:1791]	protein_coding	2529.75	1859.42	-1.00458	8.88e-18
C11orf83	ENSG00000204922	chromosome 11 open reading frame 83 [Source:HGNC Symbol;Acc:34399]	protein_coding	244.015	168.383	-0.999672	3.08e-07
WDR76	ENSG00000092470	WD repeat domain 76 [Source:HGNC Symbol;Acc:25773]	protein_coding	927.596	562.403	-0.9928	6.52e-28
GPRASP2	ENSG00000158301	G protein-coupled receptor associated sorting protein 2 [Source:HGNC Symbol;Acc:25169]	protein_coding	201.225	138.478	-0.991754	0.000254032
PPY	ENSG00000108849	pancreatic polypeptide [Source:HGNC Symbol;Acc:9327]	protein_coding	11.9467	2.98756	-0.99093	9.23e-07
LSM5	ENSG00000106355	LSM5 homolog, U6 small nuclear RNA associated (S. cerevisiae) [Source:HGNC Symbol;Acc:17162]	protein_coding	3178.66	2013.97	-0.989598	0.00359746
SLC9A2	ENSG00000115616	solute carrier family 9, subfamily A (NHE2, cation proton antiporter 2), member 2 [Source:HGNC Symbol;Acc:11072]	protein_coding	153.054	61.4889	-0.988863	2.05e-15
KPNA7	ENSG00000185467	karyopherin alpha 7 (importin alpha 8) [Source:HGNC Symbol;Acc:21839]	protein_coding	8.33922	0.486085	-0.987609	0.0012973
ARHGAP9	ENSG00000123329	Rho GTPase activating protein 9 [Source:HGNC Symbol;Acc:14130]	protein_coding	56.653	28.523	-0.986924	0.0114565
ZNF396	ENSG00000186496	zinc finger protein 396 [Source:HGNC Symbol;Acc:18824]	protein_coding	54.8116	32.3032	-0.984824	0.0149234
MRPS26	ENSG00000125901	mitochondrial ribosomal protein S26 [Source:HGNC Symbol;Acc:14045]	protein_coding	1618.15	1148.19	-0.984244	0.00405011
GABARAPL2	ENSG00000034713	GABA(A) receptor-associated protein-like 2 [Source:HGNC Symbol;Acc:13291]	protein_coding	4915.39	3757.91	-0.984028	7.16e-08
VNN2	ENSG00000112303	vanin 2 [Source:HGNC Symbol;Acc:12706]	protein_coding	154.335	99.4371	-0.982096	9.94e-14
WDR17	ENSG00000150627	WD repeat domain 17 [Source:HGNC Symbol;Acc:16661]	protein_coding	59.3399	40.429	-0.981327	9.7e-21
UGT3A2	ENSG00000168671	UDP glycosyltransferase 3 family, polypeptide A2 [Source:HGNC Symbol;Acc:27266]	protein_coding	23.1115	3.40849	-0.980969	1.26e-08
BIRC5	ENSG00000089685	baculoviral IAP repeat containing 5 [Source:HGNC Symbol;Acc:593]	protein_coding	6803.74	2393.83	-0.977474	2.03e-12
MCM3	ENSG00000112118	minichromosome maintenance complex component 3 [Source:HGNC Symbol;Acc:6945]	protein_coding	4315.07	2950.42	-0.968367	2.42e-05
TIMM8A	ENSG00000126953	translocase of inner mitochondrial membrane 8 homolog A (yeast) [Source:HGNC Symbol;Acc:11817]	protein_coding	490.097	355.359	-0.965869	0.000457855
ELOVL7	ENSG00000164181	ELOVL fatty acid elongase 7 [Source:HGNC Symbol;Acc:26292]	protein_coding	1602.5	1140.03	-0.962446	0.00231949
ASAP3	ENSG00000088280	ArfGAP with SH3 domain, ankyrin repeat and PH domain 3 [Source:HGNC Symbol;Acc:14987]	protein_coding	850.649	640.655	-0.957525	3.83e-19
GPR115	ENSG00000153294	G protein-coupled receptor 115 [Source:HGNC Symbol;Acc:19011]	protein_coding	261.504	196.716	-0.956294	0.0011531
LONP1	ENSG00000196365	lon peptidase 1, mitochondrial [Source:HGNC Symbol;Acc:9479]	protein_coding	8447.28	6034.72	-0.953144	3.05e-09
CDON	ENSG00000064309	cell adhesion associated, oncogene regulated [Source:HGNC Symbol;Acc:17104]	protein_coding	324.978	215.837	-0.95296	2.25e-13
CXCL14	ENSG00000145824	chemokine (C-X-C motif) ligand 14 [Source:HGNC Symbol;Acc:10640]	protein_coding	29.615	7.49924	-0.945915	1.45e-07
CDKN2C	ENSG00000123080	cyclin-dependent kinase inhibitor 2C (p18, inhibits CDK4) [Source:HGNC Symbol;Acc:1789]	protein_coding	457.127	332.699	-0.944383	5.29e-22
OSTF1	ENSG00000134996	osteoclast stimulating factor 1 [Source:HGNC Symbol;Acc:8510]	protein_coding	1338.65	965.83	-0.94228	5.38e-09
FAM72B	ENSG00000188610	family with sequence similarity 72, member B [Source:HGNC Symbol;Acc:24805]	protein_coding	365.682	273.863	-0.939799	0.000871717
TM4SF4	ENSG00000169903	transmembrane 4 L six family member 4 [Source:HGNC Symbol;Acc:11856]	protein_coding	606.775	390.274	-0.938033	8.86e-06
ITGAX	ENSG00000140678	integrin, alpha X (complement component 3 receptor 4 subunit) [Source:HGNC Symbol;Acc:6152]	protein_coding	234.417	129.376	-0.937151	2.2e-15
GREB1	ENSG00000196208	growth regulation by estrogen in breast cancer 1 [Source:HGNC Symbol;Acc:24885]	protein_coding	636.315	453.742	-0.9363	2.46e-12
KCTD12	ENSG00000178695	potassium channel tetramerization domain containing 12 [Source:HGNC Symbol;Acc:14678]	protein_coding	70.0276	51.0758	-0.935936	0.040324
MOB1A	ENSG00000114978	MOB kinase activator 1A [Source:HGNC Symbol;Acc:16015]	protein_coding	17798.1	11878.6	-0.926796	0.00031591
KIAA1586	ENSG00000168116	KIAA1586 [Source:HGNC Symbol;Acc:21360]	protein_coding	257.825	194.982	-0.925872	0.000443786
ZWINT	ENSG00000122952	ZW10 interacting kinetochore protein [Source:HGNC Symbol;Acc:13195]	protein_coding	3654.84	2770.72	-0.924103	1.29e-07
PROS1	ENSG00000184500	protein S (alpha) [Source:HGNC Symbol;Acc:9456]	protein_coding	3742.02	2721.46	-0.922821	2.15e-13
TMEM37	ENSG00000171227	transmembrane protein 37 [Source:HGNC Symbol;Acc:18216]	protein_coding	670.797	500.06	-0.921371	0.00224574
GOPC	ENSG00000047932	golgi-associated PDZ and coiled-coil motif containing [Source:HGNC Symbol;Acc:17643]	protein_coding	600.551	420.375	-0.91311	8.21e-07
ITGA4	ENSG00000115232	integrin, alpha 4 (antigen CD49D, alpha 4 subunit of VLA-4 receptor) [Source:HGNC Symbol;Acc:6140]	protein_coding	902.407	696.893	-0.908798	0.0322253
C17orf96	ENSG00000179294	chromosome 17 open reading frame 96 [Source:HGNC Symbol;Acc:34493]	protein_coding	74.5377	54.0882	-0.907882	3.34e-12
SPIN4	ENSG00000186767	spindlin family, member 4 [Source:HGNC Symbol;Acc:27040]	protein_coding	174.117	115.112	-0.907112	4.11e-14
RNFT2	ENSG00000135119	ring finger protein, transmembrane 2 [Source:HGNC Symbol;Acc:25905]	protein_coding	271.645	195.857	-0.905209	2.77e-05
SLC25A42	ENSG00000181035	solute carrier family 25, member 42 [Source:HGNC Symbol;Acc:28380]	protein_coding	155.927	94.0123	-0.90451	0.0111524
HIST3H2A	ENSG00000181218	histone cluster 3, H2a [Source:HGNC Symbol;Acc:20507]	protein_coding	1593.91	1152.34	-0.904272	5.8e-16
HIST1H2BO	ENSG00000196331	histone cluster 1, H2bo [Source:HGNC Symbol;Acc:4758]	protein_coding	3704.19	2278.12	-0.903867	4.44e-10
COL28A1	ENSG00000215018	collagen, type XXVIII, alpha 1 [Source:HGNC Symbol;Acc:22442]	protein_coding	2725.29	1860.11	-0.903104	5.62e-09
IL34	ENSG00000157368	interleukin 34 [Source:HGNC Symbol;Acc:28529]	protein_coding	41.8924	24.3947	-0.901735	3.41e-08
PRKCH	ENSG00000027075	protein kinase C, eta [Source:HGNC Symbol;Acc:9403]	protein_coding	1296.42	702.191	-0.900807	8.86e-06
FAM102B	ENSG00000162636	family with sequence similarity 102, member B [Source:HGNC Symbol;Acc:27637]	protein_coding	166.005	108.224	-0.898607	0.023659
ATP7A	ENSG00000165240	ATPase, Cu++ transporting, alpha polypeptide [Source:HGNC Symbol;Acc:869]	protein_coding	143.599	90.0606	-0.896756	3.08e-13
DIO2	ENSG00000211448	deiodinase, iodothyronine, type II [Source:HGNC Symbol;Acc:2884]	protein_coding	1074.41	550.125	-0.893183	0.00145249
C9orf116	ENSG00000160345	chromosome 9 open reading frame 116 [Source:HGNC Symbol;Acc:28435]	protein_coding	545.411	413.266	-0.89232	2.93e-05
SMCO4	ENSG00000166002	single-pass membrane protein with coiled-coil domains 4 [Source:HGNC Symbol;Acc:24810]	protein_coding	677.634	429.549	-0.891115	2.49e-12
TSHZ1	ENSG00000179981	teashirt zinc finger homeobox 1 [Source:HGNC Symbol;Acc:10669]	protein_coding	205.208	141.883	-0.891031	6.29e-06
PASK	ENSG00000115687	PAS domain containing serine/threonine kinase [Source:HGNC Symbol;Acc:17270]	protein_coding	634.638	476.61	-0.891001	2.86e-12
PRKAR2B	ENSG00000005249	protein kinase, cAMP-dependent, regulatory, type II, beta [Source:HGNC Symbol;Acc:9392]	protein_coding	898.571	345.156	-0.890778	2.28e-11
C11orf74	ENSG00000166352	chromosome 11 open reading frame 74 [Source:HGNC Symbol;Acc:25142]	protein_coding	747.634	516.431	-0.890266	0.000889578
NCALD	ENSG00000104490	neurocalcin delta [Source:HGNC Symbol;Acc:7655]	protein_coding	638.269	199.631	-0.888252	3.37e-21
HLA-DRA	ENSG00000204287	major histocompatibility complex, class II, DR alpha [Source:HGNC Symbol;Acc:4947]	protein_coding	13.0113	3.19898	-0.886285	1.85e-08
HERC5	ENSG00000138646	HECT and RLD domain containing E3 ubiquitin protein ligase 5 [Source:HGNC Symbol;Acc:24368]	protein_coding	495.63	373.134	-0.885777	8.98e-09
ZDHHC23	ENSG00000184307	zinc finger, DHHC-type containing 23 [Source:HGNC Symbol;Acc:28654]	protein_coding	164.906	121.532	-0.87851	0.00335505
MED30	ENSG00000164758	mediator complex subunit 30 [Source:HGNC Symbol;Acc:23032]	protein_coding	961.877	660.829	-0.877204	1.84e-05
CHST6	ENSG00000183196	carbohydrate (N-acetylglucosamine 6-O) sulfotransferase 6 [Source:HGNC Symbol;Acc:6938]	protein_coding	5.70608	2.0941	-0.875619	0.0097656
CENPA	ENSG00000115163	centromere protein A [Source:HGNC Symbol;Acc:1851]	protein_coding	1207.13	745.656	-0.874389	1.01e-22
MYOM2	ENSG00000036448	myomesin 2 [Source:HGNC Symbol;Acc:7614]	protein_coding	208.524	139.421	-0.87199	0.00031591
CENPK	ENSG00000123219	centromere protein K [Source:HGNC Symbol;Acc:29479]	protein_coding	2319.18	756.207	-0.871309	0.0398692
PREX1	ENSG00000124126	phosphatidylinositol-3,4,5-trisphosphate-dependent Rac exchange factor 1 [Source:HGNC Symbol;Acc:32594]	protein_coding	133.709	97.2662	-0.871099	3.38e-05
KALRN	ENSG00000160145	kalirin, RhoGEF kinase [Source:HGNC Symbol;Acc:4814]	protein_coding	576.439	345.607	-0.867511	4.65e-06
RIMBP2	ENSG00000060709	RIMS binding protein 2 [Source:HGNC Symbol;Acc:30339]	protein_coding	82.2756	40.7345	-0.864185	0.0174048
OXGR1	ENSG00000165621	oxoglutarate (alpha-ketoglutarate) receptor 1 [Source:HGNC Symbol;Acc:4531]	protein_coding	23.0964	3.36563	-0.859374	2.81e-05
FRZB	ENSG00000162998	frizzled-related protein [Source:HGNC Symbol;Acc:3959]	protein_coding	9.00119	3.22384	-0.855691	0.00217246
RASGRP3	ENSG00000152689	RAS guanyl releasing protein 3 (calcium and DAG-regulated) [Source:HGNC Symbol;Acc:14545]	protein_coding	2344.46	1419.6	-0.855512	2.51e-12
RMI2	ENSG00000175643	RecQ mediated genome instability 2 [Source:HGNC Symbol;Acc:28349]	protein_coding	712.77	503.653	-0.855057	1.95e-09
ATP13A3	ENSG00000133657	ATPase type 13A3 [Source:HGNC Symbol;Acc:24113]	protein_coding	30539	21331.8	-0.854096	0.0281106
CEP19	ENSG00000174007	centrosomal protein 19kDa [Source:HGNC Symbol;Acc:28209]	protein_coding	329.023	154.867	-0.853245	0.000638833
EFCAB4A	ENSG00000177685	EF-hand calcium binding domain 4A [Source:HGNC Symbol;Acc:28703]	protein_coding	105.293	67.8668	-0.85182	3.91e-05
PKHD1L1	ENSG00000205038	polycystic kidney and hepatic disease 1 (autosomal recessive)-like 1 [Source:HGNC Symbol;Acc:20313]	protein_coding	23.2506	14.3498	-0.851412	3.71e-09
CRELD1	ENSG00000163703	cysteine-rich with EGF-like domains 1 [Source:HGNC Symbol;Acc:14630]	protein_coding	680.247	513.44	-0.849263	4.59e-12
CENPU	ENSG00000151725	centromere protein U [Source:HGNC Symbol;Acc:21348]	protein_coding	3380.07	2555.47	-0.847278	0.0476191
HABP2	ENSG00000148702	hyaluronan binding protein 2 [Source:HGNC Symbol;Acc:4798]	protein_coding	3715.39	1923.39	-0.84681	1.94e-22
BACE2	ENSG00000182240	beta-site APP-cleaving enzyme 2 [Source:HGNC Symbol;Acc:934]	protein_coding	14697.5	10579.6	-0.846714	0.00892421
RAET1G	ENSG00000203722	retinoic acid early transcript 1G [Source:HGNC Symbol;Acc:16795]	protein_coding	25.6342	16.5228	-0.845023	5.86e-05
CCDC43	ENSG00000180329	coiled-coil domain containing 43 [Source:HGNC Symbol;Acc:26472]	protein_coding	2168.56	1517.62	-0.841629	0.00738013
EPHX2	ENSG00000120915	epoxide hydrolase 2, cytoplasmic [Source:HGNC Symbol;Acc:3402]	protein_coding	640.129	475.813	-0.84086	1.03e-07
MMP2	ENSG00000087245	matrix metallopeptidase 2 (gelatinase A, 72kDa gelatinase, 72kDa type IV collagenase) [Source:HGNC Symbol;Acc:7166]	protein_coding	27.3884	3.10742	-0.839162	0.00331967
ZCCHC9	ENSG00000131732	zinc finger, CCHC domain containing 9 [Source:HGNC Symbol;Acc:25424]	protein_coding	2150.73	1510.48	-0.838794	1.52e-06
PHGDH	ENSG00000092621	phosphoglycerate dehydrogenase [Source:HGNC Symbol;Acc:8923]	protein_coding	313.93	201.585	-0.837803	0.000563227
HIST2H2BE	ENSG00000184678	histone cluster 2, H2be [Source:HGNC Symbol;Acc:4760]	protein_coding	1228.45	923.208	-0.836801	1.98e-11
METTL7A	ENSG00000185432	methyltransferase like 7A [Source:HGNC Symbol;Acc:24550]	protein_coding	205.114	138.536	-0.835528	0.0123668
ARHGEF6	ENSG00000129675	Rac/Cdc42 guanine nucleotide exchange factor (GEF) 6 [Source:HGNC Symbol;Acc:685]	protein_coding	260.191	149.226	-0.834571	0.00294851
LRRN3	ENSG00000173114	leucine rich repeat neuronal 3 [Source:HGNC Symbol;Acc:17200]	protein_coding	57.4013	24.4095	-0.833824	5.58e-07
USP18	ENSG00000184979	ubiquitin specific peptidase 18 [Source:HGNC Symbol;Acc:12616]	protein_coding	132.912	90.5535	-0.833627	3.75e-17
C11orf31	ENSG00000211450	chromosome 11 open reading frame 31 [Source:HGNC Symbol;Acc:18251]	protein_coding	1503.98	993.867	-0.83346	1.01e-14
MSX1	ENSG00000163132	msh homeobox 1 [Source:HGNC Symbol;Acc:7391]	protein_coding	282.542	210.242	-0.828607	8.3e-11
FAM72A	ENSG00000196550	family with sequence similarity 72, member A [Source:HGNC Symbol;Acc:24044]	protein_coding	496.359	362.052	-0.826434	1.8e-05
LRRIQ3	ENSG00000162620	leucine-rich repeats and IQ motif containing 3 [Source:HGNC Symbol;Acc:28318]	protein_coding	53.5691	28.5757	-0.826202	1.99e-06
PLA1A	ENSG00000144837	phospholipase A1 member A [Source:HGNC Symbol;Acc:17661]	protein_coding	212.562	112.109	-0.825115	3.24e-05
UNG	ENSG00000076248	uracil-DNA glycosylase [Source:HGNC Symbol;Acc:12572]	protein_coding	1787.9	1199.51	-0.824723	1.33e-07
PBK	ENSG00000168078	PDZ binding kinase [Source:HGNC Symbol;Acc:18282]	protein_coding	2806.74	1688.12	-0.823836	7.01e-05
KLHL2	ENSG00000109466	kelch-like family member 2 [Source:HGNC Symbol;Acc:6353]	protein_coding	368.408	257.476	-0.822761	2.08e-07
HMMR	ENSG00000072571	hyaluronan-mediated motility receptor (RHAMM) [Source:HGNC Symbol;Acc:5012]	protein_coding	3145.34	2108.58	-0.819782	1.13e-05
NMU	ENSG00000109255	neuromedin U [Source:HGNC Symbol;Acc:7859]	protein_coding	38.7124	17.0796	-0.818984	2.57e-06
HINT3	ENSG00000111911	histidine triad nucleotide binding protein 3 [Source:HGNC Symbol;Acc:18468]	protein_coding	454.505	326.845	-0.818948	0.000169761
APBA1	ENSG00000107282	amyloid beta (A4) precursor protein-binding, family A, member 1 [Source:HGNC Symbol;Acc:578]	protein_coding	56.5704	29.8025	-0.818237	8.61e-05
ZNF525	ENSG00000203326	zinc finger protein 525 [Source:HGNC Symbol;Acc:29423]	protein_coding	1301.7	999.497	-0.818123	8.73e-13
ELOVL4	ENSG00000118402	ELOVL fatty acid elongase 4 [Source:HGNC Symbol;Acc:14415]	protein_coding	56.7607	14.5353	-0.817845	3.76e-08
CENPP	ENSG00000188312	centromere protein P [Source:HGNC Symbol;Acc:32933]	protein_coding	250.532	186.812	-0.816361	7.26e-18
PPP1R3G	ENSG00000219607	protein phosphatase 1, regulatory subunit 3G [Source:HGNC Symbol;Acc:14945]	protein_coding	76.1457	50.3586	-0.815889	6.35e-19
AMDHD2	ENSG00000162066	amidohydrolase domain containing 2 [Source:HGNC Symbol;Acc:24262]	protein_coding	1361.29	975.157	-0.814645	5.47e-06
IQGAP2	ENSG00000145703	IQ motif containing GTPase activating protein 2 [Source:HGNC Symbol;Acc:6111]	protein_coding	1332.93	688.268	-0.813346	0.0403666
LIG1	ENSG00000105486	ligase I, DNA, ATP-dependent [Source:HGNC Symbol;Acc:6598]	protein_coding	6517.73	4405.67	-0.813075	0.000193255
RTN4R	ENSG00000040608	reticulon 4 receptor [Source:HGNC Symbol;Acc:18601]	protein_coding	145.01	104.553	-0.811808	3.79e-10
CTSF	ENSG00000174080	cathepsin F [Source:HGNC Symbol;Acc:2531]	protein_coding	7940.16	5049.81	-0.811047	2.04e-06
TMEM38B	ENSG00000095209	transmembrane protein 38B [Source:HGNC Symbol;Acc:25535]	protein_coding	5145.37	2871.57	-0.809766	6.39e-08
FSTL4	ENSG00000053108	follistatin-like 4 [Source:HGNC Symbol;Acc:21389]	protein_coding	35.5188	13.7063	-0.807734	0.0120301
XK	ENSG00000047597	X-linked Kx blood group (McLeod syndrome) [Source:HGNC Symbol;Acc:12811]	protein_coding	121.772	91.7367	-0.806792	2.01e-06
CARD16	ENSG00000204397	caspase recruitment domain family, member 16 [Source:HGNC Symbol;Acc:33701]	protein_coding	575.473	440.966	-0.804898	0.0355991
MAN1A1	ENSG00000111885	mannosidase, alpha, class 1A, member 1 [Source:HGNC Symbol;Acc:6821]	protein_coding	1338	766.886	-0.803845	2.13e-13
BIRC7	ENSG00000101197	baculoviral IAP repeat containing 7 [Source:HGNC Symbol;Acc:13702]	protein_coding	252.18	154.7	-0.803451	3.24e-10
THOC7	ENSG00000163634	THO complex 7 homolog (Drosophila) [Source:HGNC Symbol;Acc:29874]	protein_coding	3670.75	2269.58	-0.803187	0.000272962
BEX4	ENSG00000102409	brain expressed, X-linked 4 [Source:HGNC Symbol;Acc:25475]	protein_coding	929.037	690.789	-0.799728	2.16e-14
ZNF25	ENSG00000175395	zinc finger protein 25 [Source:HGNC Symbol;Acc:13043]	protein_coding	181.637	96.2242	-0.799627	0.000109791
PECR	ENSG00000115425	peroxisomal trans-2-enoyl-CoA reductase [Source:HGNC Symbol;Acc:18281]	protein_coding	1424.29	1063.88	-0.799607	0.00519005
EPHA5	ENSG00000145242	EPH receptor A5 [Source:HGNC Symbol;Acc:3389]	protein_coding	114.958	85.1358	-0.798226	0.000374058
F3	ENSG00000117525	coagulation factor III (thromboplastin, tissue factor) [Source:HGNC Symbol;Acc:3541]	protein_coding	309.281	181.721	-0.796628	9.6e-10
ZDHHC11B	ENSG00000206077	zinc finger, DHHC-type containing 11B [Source:HGNC Symbol;Acc:32962]	protein_coding	75.1495	49.2091	-0.796248	0.00488824
KIF6	ENSG00000164627	kinesin family member 6 [Source:HGNC Symbol;Acc:21202]	protein_coding	25.9464	18.2641	-0.796016	6.55e-06
DDN	ENSG00000181418	dendrin [Source:HGNC Symbol;Acc:24458]	protein_coding	15.6509	8.30522	-0.795677	2.25e-12
GPBAR1	ENSG00000179921	G protein-coupled bile acid receptor 1 [Source:HGNC Symbol;Acc:19680]	protein_coding	12.9314	6.09428	-0.794769	8.8e-09
NPHP1	ENSG00000144061	nephronophthisis 1 (juvenile) [Source:HGNC Symbol;Acc:7905]	protein_coding	145.268	111.037	-0.794447	0.0244414
RAB33B	ENSG00000172007	RAB33B, member RAS oncogene family [Source:HGNC Symbol;Acc:16075]	protein_coding	170.908	132.149	-0.793975	0.00157569
ADAMTS14	ENSG00000138316	ADAM metallopeptidase with thrombospondin type 1 motif, 14 [Source:HGNC Symbol;Acc:14899]	protein_coding	25.4748	5.48147	-0.793888	4.49e-13
DEXI	ENSG00000182108	Dexi homolog (mouse) [Source:HGNC Symbol;Acc:13267]	protein_coding	304.616	224.515	-0.793424	0.00370079
WDR31	ENSG00000148225	WD repeat domain 31 [Source:HGNC Symbol;Acc:21421]	protein_coding	109.774	80.6296	-0.793351	1.27e-05
PPP2R2B	ENSG00000156475	protein phosphatase 2, regulatory subunit B, beta [Source:HGNC Symbol;Acc:9305]	protein_coding	14.4462	6.49551	-0.793213	0.0243399
ENDOD1	ENSG00000149218	endonuclease domain containing 1 [Source:HGNC Symbol;Acc:29129]	protein_coding	1147.89	714.675	-0.79234	1.2e-05
LPL	ENSG00000175445	lipoprotein lipase [Source:HGNC Symbol;Acc:6677]	protein_coding	158.193	49.8164	-0.791752	0.000234086
ALDH1L1	ENSG00000144908	aldehyde dehydrogenase 1 family, member L1 [Source:HGNC Symbol;Acc:3978]	protein_coding	180.299	103.163	-0.790197	0.0339899
UBE2W	ENSG00000104343	ubiquitin-conjugating enzyme E2W (putative) [Source:HGNC Symbol;Acc:25616]	protein_coding	537.849	388.706	-0.789639	2.34e-17
GINS2	ENSG00000131153	GINS complex subunit 2 (Psf2 homolog) [Source:HGNC Symbol;Acc:24575]	protein_coding	5678.94	3373.73	-0.788675	1.63e-15
SLC40A1	ENSG00000138449	solute carrier family 40 (iron-regulated transporter), member 1 [Source:HGNC Symbol;Acc:10909]	protein_coding	438.8	275.38	-0.787684	0.000497661
STOX2	ENSG00000173320	storkhead box 2 [Source:HGNC Symbol;Acc:25450]	protein_coding	676.226	444.616	-0.787638	0.00530285
RAI2	ENSG00000131831	retinoic acid induced 2 [Source:HGNC Symbol;Acc:9835]	protein_coding	9.10744	3.99161	-0.785006	8.41e-05
SPOCK1	ENSG00000152377	sparc/osteonectin, cwcv and kazal-like domains proteoglycan (testican) 1 [Source:HGNC Symbol;Acc:11251]	protein_coding	2544.03	1904.86	-0.784654	6.57e-16
IL11RA	ENSG00000137070	interleukin 11 receptor, alpha [Source:HGNC Symbol;Acc:5967]	protein_coding	124.655	79.4236	-0.783069	4.62e-05
C14orf132	ENSG00000227051	chromosome 14 open reading frame 132 [Source:HGNC Symbol;Acc:20346]	protein_coding	131.039	73.8298	-0.780292	2.49e-10
PRUNE2	ENSG00000106772	prune homolog 2 (Drosophila) [Source:HGNC Symbol;Acc:25209]	protein_coding	1372.76	398.913	-0.780161	1.42e-08
MMP16	ENSG00000156103	matrix metallopeptidase 16 (membrane-inserted) [Source:HGNC Symbol;Acc:7162]	protein_coding	809.19	499.135	-0.779907	6.67e-06
GMPR	ENSG00000137198	guanosine monophosphate reductase [Source:HGNC Symbol;Acc:4376]	protein_coding	437.2	295.127	-0.779568	0.000169761
SUSD5	ENSG00000173705	sushi domain containing 5 [Source:HGNC Symbol;Acc:29061]	protein_coding	21.6916	11.0303	-0.779547	0.000137242
FAM161A	ENSG00000170264	family with sequence similarity 161, member A [Source:HGNC Symbol;Acc:25808]	protein_coding	122.875	89.6915	-0.776627	2.17e-08
SCIN	ENSG00000006747	scinderin [Source:HGNC Symbol;Acc:21695]	protein_coding	10914.9	5819.66	-0.775033	0.00403134
RFC3	ENSG00000133119	replication factor C (activator 1) 3, 38kDa [Source:HGNC Symbol;Acc:9971]	protein_coding	966.815	683.321	-0.77381	3.73e-05
TRPV2	ENSG00000187688	transient receptor potential cation channel, subfamily V, member 2 [Source:HGNC Symbol;Acc:18082]	protein_coding	174.172	96.1652	-0.773451	0.00131103
FMO5	ENSG00000131781	flavin containing monooxygenase 5 [Source:HGNC Symbol;Acc:3773]	protein_coding	27.7675	16.2215	-0.771123	0.00190106
ANXA10	ENSG00000109511	annexin A10 [Source:HGNC Symbol;Acc:534]	protein_coding	15.097	3.99625	-0.769631	6.64e-08
MED12L	ENSG00000144893	mediator complex subunit 12-like [Source:HGNC Symbol;Acc:16050]	protein_coding	107.394	70.1128	-0.768349	3.48e-08
ACP5	ENSG00000102575	acid phosphatase 5, tartrate resistant [Source:HGNC Symbol;Acc:124]	protein_coding	37706.6	14638	-0.768133	1.65e-06
C7orf50	ENSG00000146540	chromosome 7 open reading frame 50 [Source:HGNC Symbol;Acc:22421]	protein_coding	2333.18	1780.88	-0.766181	5.57e-05
NPPC	ENSG00000163273	natriuretic peptide C [Source:HGNC Symbol;Acc:7941]	protein_coding	20.8254	2.31336	-0.763932	1.16e-12
CERS1	ENSG00000223802	ceramide synthase 1 [Source:HGNC Symbol;Acc:14253]	protein_coding	14.221	8.46057	-0.763457	1.12e-05
RAB2A	ENSG00000104388	RAB2A, member RAS oncogene family [Source:HGNC Symbol;Acc:9763]	protein_coding	12145.8	8722.92	-0.763133	5.22e-12
GAREML	ENSG00000157833	GRB2 associated, regulator of MAPK1-like [Source:HGNC Symbol;Acc:27172]	protein_coding	108.58	83.6296	-0.761358	9.51e-11
MRPS36	ENSG00000134056	mitochondrial ribosomal protein S36 [Source:HGNC Symbol;Acc:16631]	protein_coding	774.213	516.626	-0.759626	2.02e-07
MAGEE1	ENSG00000198934	melanoma antigen family E, 1 [Source:HGNC Symbol;Acc:24934]	protein_coding	75.5782	57.5622	-0.759544	0.000122486
B3GNT2	ENSG00000170340	UDP-GlcNAc:betaGal beta-1,3-N-acetylglucosaminyltransferase 2 [Source:HGNC Symbol;Acc:15629]	protein_coding	1084.72	705.607	-0.758265	4.17e-08
TMEM255A	ENSG00000125355	transmembrane protein 255A [Source:HGNC Symbol;Acc:26086]	protein_coding	100.61	29.4066	-0.75798	8.41e-09
TMEM121	ENSG00000184986	transmembrane protein 121 [Source:HGNC Symbol;Acc:20511]	protein_coding	18.9239	10.9985	-0.757817	3.31e-13
CLDND1	ENSG00000080822	claudin domain containing 1 [Source:HGNC Symbol;Acc:1322]	protein_coding	2242.71	1117.72	-0.757608	1.51e-08
MCOLN2	ENSG00000153898	mucolipin 2 [Source:HGNC Symbol;Acc:13357]	protein_coding	40.7455	27.0009	-0.756189	6.96e-07
LMX1B	ENSG00000136944	LIM homeobox transcription factor 1, beta [Source:HGNC Symbol;Acc:6654]	protein_coding	131.107	90.5485	-0.75605	4.73e-10
RPE	ENSG00000197713	ribulose-5-phosphate-3-epimerase [Source:HGNC Symbol;Acc:10293]	protein_coding	6385.59	4901.36	-0.754687	4.27e-05
GPR124	ENSG00000020181	G protein-coupled receptor 124 [Source:HGNC Symbol;Acc:17849]	protein_coding	13.7625	6.14131	-0.754582	3.58e-09
HIST1H2BE	ENSG00000197697	histone cluster 1, H2be [Source:HGNC Symbol;Acc:4753]	protein_coding	1254.87	594.051	-0.753367	1.48e-05
ANO5	ENSG00000171714	anoctamin 5 [Source:HGNC Symbol;Acc:27337]	protein_coding	231.338	108.298	-0.753361	9.54e-10
FBXO10	ENSG00000147912	F-box protein 10 [Source:HGNC Symbol;Acc:13589]	protein_coding	289.711	204.839	-0.752946	0.031697
GRHL1	ENSG00000134317	grainyhead-like 1 (Drosophila) [Source:HGNC Symbol;Acc:17923]	protein_coding	57.3196	37.5538	-0.752812	2.95e-06
DMRT2	ENSG00000173253	doublesex and mab-3 related transcription factor 2 [Source:HGNC Symbol;Acc:2935]	protein_coding	39.5093	26.6499	-0.752022	0.0226608
BRCA1	ENSG00000012048	breast cancer 1, early onset [Source:HGNC Symbol;Acc:1100]	protein_coding	3050.23	2115.13	-0.751757	5.33e-05
COL5A2	ENSG00000204262	collagen, type V, alpha 2 [Source:HGNC Symbol;Acc:2210]	protein_coding	169.567	134.786	-0.751546	8.94e-08
POU3F2	ENSG00000184486	POU class 3 homeobox 2 [Source:HGNC Symbol;Acc:9215]	protein_coding	4.21467	0.70929	-0.751123	5.25e-08
SYT11	ENSG00000132718	synaptotagmin XI [Source:HGNC Symbol;Acc:19239]	protein_coding	38.947	24.6317	-0.74988	4.37e-06
DUT	ENSG00000128951	deoxyuridine triphosphatase [Source:HGNC Symbol;Acc:3078]	protein_coding	2457.4	1789.84	-0.749386	3.62e-07
MRPL35	ENSG00000132313	mitochondrial ribosomal protein L35 [Source:HGNC Symbol;Acc:14489]	protein_coding	2502.28	1669.78	-0.749242	2.09e-11
SH3BP5	ENSG00000131370	SH3-domain binding protein 5 (BTK-associated) [Source:HGNC Symbol;Acc:10827]	protein_coding	349.871	170.697	-0.748931	1.02e-12
RGAG1	ENSG00000243978	retrotransposon gag domain containing 1 [Source:HGNC Symbol;Acc:29245]	protein_coding	30.0263	16.0428	-0.74797	1.86e-14
PPFIBP2	ENSG00000166387	PTPRF interacting protein, binding protein 2 (liprin beta 2) [Source:HGNC Symbol;Acc:9250]	protein_coding	2461.43	1570.45	-0.747301	3.56e-10
GPM6B	ENSG00000046653	glycoprotein M6B [Source:HGNC Symbol;Acc:4461]	protein_coding	28.3675	11.5001	-0.746519	0.0257776
HEXB	ENSG00000049860	hexosaminidase B (beta polypeptide) [Source:HGNC Symbol;Acc:4879]	protein_coding	16833.9	11225.3	-0.745903	2.34e-13
RCN2	ENSG00000117906	reticulocalbin 2, EF-hand calcium binding domain [Source:HGNC Symbol;Acc:9935]	protein_coding	3047.06	2115.93	-0.745838	3.27e-09
SMCHD1	ENSG00000101596	structural maintenance of chromosomes flexible hinge domain containing 1 [Source:HGNC Symbol;Acc:29090]	protein_coding	7564.66	5494.15	-0.745291	0.00383809
MAST1	ENSG00000105613	microtubule associated serine/threonine kinase 1 [Source:HGNC Symbol;Acc:19034]	protein_coding	74.1422	52.7575	-0.744653	0.0151256
NRGN	ENSG00000154146	neurogranin (protein kinase C substrate, RC3) [Source:HGNC Symbol;Acc:8000]	protein_coding	109.915	63.566	-0.74443	1.83e-08
CCDC74A	ENSG00000163040	coiled-coil domain containing 74A [Source:HGNC Symbol;Acc:25197]	protein_coding	494.334	309.336	-0.743782	6.47e-08
BASP1	ENSG00000176788	brain abundant, membrane attached signal protein 1 [Source:HGNC Symbol;Acc:957]	protein_coding	3036.98	2344.17	-0.74269	1.96e-09
PHEX	ENSG00000102174	phosphate regulating endopeptidase homolog, X-linked [Source:HGNC Symbol;Acc:8918]	protein_coding	180.662	101.597	-0.742556	3.34e-06
EIF4E3	ENSG00000163412	eukaryotic translation initiation factor 4E family member 3 [Source:HGNC Symbol;Acc:31837]	protein_coding	674.869	415.627	-0.741676	0.0162026
DOK4	ENSG00000125170	docking protein 4 [Source:HGNC Symbol;Acc:19868]	protein_coding	5694.73	3859.47	-0.741654	0.00296212
NPC2	ENSG00000119655	Niemann-Pick disease, type C2 [Source:HGNC Symbol;Acc:14537]	protein_coding	7338.41	4997.56	-0.741442	1.01e-07
C1orf115	ENSG00000162817	chromosome 1 open reading frame 115 [Source:HGNC Symbol;Acc:25873]	protein_coding	391.866	201.19	-0.740612	5.94e-09
DEFB1	ENSG00000164825	defensin, beta 1 [Source:HGNC Symbol;Acc:2766]	protein_coding	327.792	98.3908	-0.740462	8.67e-07
SNAPIN	ENSG00000143553	SNAP-associated protein [Source:HGNC Symbol;Acc:17145]	protein_coding	1239.47	824.443	-0.739199	1.52e-11
GXYLT1	ENSG00000151233	glucoside xylosyltransferase 1 [Source:HGNC Symbol;Acc:27482]	protein_coding	766.995	399.42	-0.738609	4.44e-09
BCL2	ENSG00000171791	B-cell CLL/lymphoma 2 [Source:HGNC Symbol;Acc:990]	protein_coding	573.681	376.568	-0.73842	2.41e-05
GALNT3	ENSG00000115339	UDP-N-acetyl-alpha-D-galactosamine:polypeptide N-acetylgalactosaminyltransferase 3 (GalNAc-T3) [Source:HGNC Symbol;Acc:4125]	protein_coding	88.0501	37.2811	-0.738137	2.02e-07
EIF5A2	ENSG00000163577	eukaryotic translation initiation factor 5A2 [Source:HGNC Symbol;Acc:3301]	protein_coding	4847.59	3226.14	-0.737835	1.28e-06
SPA17	ENSG00000064199	sperm autoantigenic protein 17 [Source:HGNC Symbol;Acc:11210]	protein_coding	466.322	310.854	-0.737748	1.79e-10
PTEN	ENSG00000171862	phosphatase and tensin homolog [Source:HGNC Symbol;Acc:9588]	protein_coding	9605.19	5747.9	-0.734574	0.00102947
CAMK1	ENSG00000134072	calcium/calmodulin-dependent protein kinase I [Source:HGNC Symbol;Acc:1459]	protein_coding	446.83	341.616	-0.73434	0.0102728
PLCE1	ENSG00000138193	phospholipase C, epsilon 1 [Source:HGNC Symbol;Acc:17175]	protein_coding	54.5675	33.825	-0.733835	0.00156685
ENTHD1	ENSG00000176177	ENTH domain containing 1 [Source:HGNC Symbol;Acc:26352]	protein_coding	39.1284	24.1641	-0.733418	0.00301042
SLC39A11	ENSG00000133195	solute carrier family 39, member 11 [Source:HGNC Symbol;Acc:14463]	protein_coding	1557.4	1101.46	-0.733313	6.29e-06
METTL7B	ENSG00000170439	methyltransferase like 7B [Source:HGNC Symbol;Acc:28276]	protein_coding	200.281	141.103	-0.733163	1.11e-11
PTPN11	ENSG00000179295	protein tyrosine phosphatase, non-receptor type 11 [Source:HGNC Symbol;Acc:9644]	protein_coding	11309	6693.86	-0.728922	0.00178904
SMAD6	ENSG00000137834	SMAD family member 6 [Source:HGNC Symbol;Acc:6772]	protein_coding	437.215	334.683	-0.728774	0.000576461
MRM1	ENSG00000129282	mitochondrial rRNA methyltransferase 1 homolog (S. cerevisiae) [Source:HGNC Symbol;Acc:26202]	protein_coding	353.49	257.402	-0.72793	5.87e-08
TMEM71	ENSG00000165071	transmembrane protein 71 [Source:HGNC Symbol;Acc:26572]	protein_coding	173.618	128.733	-0.726625	3.41e-08
CTHRC1	ENSG00000164932	collagen triple helix repeat containing 1 [Source:HGNC Symbol;Acc:18831]	protein_coding	561.27	422.566	-0.726506	9.17e-06
FAM111B	ENSG00000189057	family with sequence similarity 111, member B [Source:HGNC Symbol;Acc:24200]	protein_coding	1022.86	740.007	-0.726339	3.67e-11
TMEM251	ENSG00000153485	transmembrane protein 251 [Source:HGNC Symbol;Acc:20218]	protein_coding	298.284	188.271	-0.725711	6.77e-07
ACBD3	ENSG00000182827	acyl-CoA binding domain containing 3 [Source:HGNC Symbol;Acc:15453]	protein_coding	5863.52	3886.59	-0.725466	1.14e-05
ANKRD32	ENSG00000133302	ankyrin repeat domain 32 [Source:HGNC Symbol;Acc:25408]	protein_coding	2107.14	1458.59	-0.724261	1.19e-06
SLC22A17	ENSG00000092096	solute carrier family 22, member 17 [Source:HGNC Symbol;Acc:23095]	protein_coding	36.099	22.9132	-0.72387	0.0129236
ZNF546	ENSG00000187187	zinc finger protein 546 [Source:HGNC Symbol;Acc:28671]	protein_coding	346.897	247.643	-0.723523	0.017865
TAGAP	ENSG00000164691	T-cell activation RhoGTPase activating protein [Source:HGNC Symbol;Acc:15669]	protein_coding	39.806	17.2029	-0.719841	3.85e-11
OSGIN1	ENSG00000140961	oxidative stress induced growth inhibitor 1 [Source:HGNC Symbol;Acc:30093]	protein_coding	1336.97	912.313	-0.719485	5.91e-10
ASAH1	ENSG00000104763	N-acylsphingosine amidohydrolase (acid ceramidase) 1 [Source:HGNC Symbol;Acc:735]	protein_coding	54625.4	26346.1	-0.71726	3.57e-07
HAGHL	ENSG00000103253	hydroxyacylglutathione hydrolase-like [Source:HGNC Symbol;Acc:14177]	protein_coding	973.948	585.131	-0.717069	1.09e-07
BMP4	ENSG00000125378	bone morphogenetic protein 4 [Source:HGNC Symbol;Acc:1071]	protein_coding	474.332	304.347	-0.716369	1.76e-09
HTR3A	ENSG00000166736	5-hydroxytryptamine (serotonin) receptor 3A, ionotropic [Source:HGNC Symbol;Acc:5297]	protein_coding	15.8354	4.11938	-0.716057	4.12e-07
FGF2	ENSG00000138685	fibroblast growth factor 2 (basic) [Source:HGNC Symbol;Acc:3676]	protein_coding	1660.91	958.548	-0.715697	6.36e-05
TCIRG1	ENSG00000110719	T-cell, immune regulator 1, ATPase, H+ transporting, lysosomal V0 subunit A3 [Source:HGNC Symbol;Acc:11647]	protein_coding	922.801	706.167	-0.715323	7.89e-07
ABHD17C	ENSG00000136379	abhydrolase domain containing 17C [Source:HGNC Symbol;Acc:26925]	protein_coding	190.682	140.34	-0.713714	4.8e-06
LZIC	ENSG00000162441	leucine zipper and CTNNBIP1 domain containing [Source:HGNC Symbol;Acc:17497]	protein_coding	833.761	602.167	-0.712872	0.0321638
ENO4	ENSG00000188316	enolase family member 4 [Source:HGNC Symbol;Acc:31670]	protein_coding	29.4543	13.5265	-0.712452	2.22e-11
TMCC2	ENSG00000133069	transmembrane and coiled-coil domain family 2 [Source:HGNC Symbol;Acc:24239]	protein_coding	66.6735	48.2338	-0.710835	3.88e-08
RARB	ENSG00000077092	retinoic acid receptor, beta [Source:HGNC Symbol;Acc:9865]	protein_coding	171.488	119.665	-0.710579	0.0019335
DNMT3L	ENSG00000142182	DNA (cytosine-5-)-methyltransferase 3-like [Source:HGNC Symbol;Acc:2980]	protein_coding	12.617	4.73523	-0.707724	2.12e-07
BCO2	ENSG00000197580	beta-carotene oxygenase 2 [Source:HGNC Symbol;Acc:18503]	protein_coding	89.6399	61.8912	-0.707343	0.00418345
SLC2A13	ENSG00000151229	solute carrier family 2 (facilitated glucose transporter), member 13 [Source:HGNC Symbol;Acc:15956]	protein_coding	401.522	284.943	-0.707254	0.0215581
STX12	ENSG00000117758	syntaxin 12 [Source:HGNC Symbol;Acc:11430]	protein_coding	2262.9	1406.22	-0.707223	3.17e-09
HSPE1	ENSG00000115541	heat shock 10kDa protein 1 [Source:HGNC Symbol;Acc:5269]	protein_coding	2157.11	1445.42	-0.705538	0.00750858
ENPP2	ENSG00000136960	ectonucleotide pyrophosphatase/phosphodiesterase 2 [Source:HGNC Symbol;Acc:3357]	protein_coding	46.4988	35.0301	-0.705483	0.04208
GKAP1	ENSG00000165113	G kinase anchoring protein 1 [Source:HGNC Symbol;Acc:17496]	protein_coding	156.218	120.154	-0.704033	0.00196982
MBOAT2	ENSG00000143797	membrane bound O-acyltransferase domain containing 2 [Source:HGNC Symbol;Acc:25193]	protein_coding	3486.95	2178.33	-0.700523	3.77e-11
GPNMB	ENSG00000136235	glycoprotein (transmembrane) nmb [Source:HGNC Symbol;Acc:4462]	protein_coding	67426.5	29137.6	-0.700166	7.22e-05
NUDT2	ENSG00000164978	nudix (nucleoside diphosphate linked moiety X)-type motif 2 [Source:HGNC Symbol;Acc:8049]	protein_coding	410.586	310.787	-0.698408	1.45e-11
MCM10	ENSG00000065328	minichromosome maintenance complex component 10 [Source:HGNC Symbol;Acc:18043]	protein_coding	2876.79	1996.09	-0.69769	9e-08
FABP4	ENSG00000170323	fatty acid binding protein 4, adipocyte [Source:HGNC Symbol;Acc:3559]	protein_coding	73.4849	22.3216	-0.69759	1.07e-05
C8orf59	ENSG00000176731	chromosome 8 open reading frame 59 [Source:HGNC Symbol;Acc:32235]	protein_coding	2847.95	2120.6	-0.696385	0.00890259
FAM114A1	ENSG00000197712	family with sequence similarity 114, member A1 [Source:HGNC Symbol;Acc:25087]	protein_coding	3623.21	1370.03	-0.695148	1.59e-08
PPID	ENSG00000171497	peptidylprolyl isomerase D [Source:HGNC Symbol;Acc:9257]	protein_coding	4055.49	3064.38	-0.694543	0.000254032
UBE2D1	ENSG00000072401	ubiquitin-conjugating enzyme E2D 1 [Source:HGNC Symbol;Acc:12474]	protein_coding	953.778	554.219	-0.694009	2.36e-09
PXMP4	ENSG00000101417	peroxisomal membrane protein 4, 24kDa [Source:HGNC Symbol;Acc:15920]	protein_coding	513.849	367.068	-0.693683	0.0113328
FAM151B	ENSG00000152380	family with sequence similarity 151, member B [Source:HGNC Symbol;Acc:33716]	protein_coding	139.385	101.025	-0.691666	6.63e-06
NSL1	ENSG00000117697	NSL1, MIS12 kinetochore complex component [Source:HGNC Symbol;Acc:24548]	protein_coding	2000.35	483.709	-0.691616	0.0100648
CHORDC1	ENSG00000110172	cysteine and histidine-rich domain (CHORD) containing 1 [Source:HGNC Symbol;Acc:14525]	protein_coding	3944.47	2617.49	-0.69064	2.33e-06
ARL13B	ENSG00000169379	ADP-ribosylation factor-like 13B [Source:HGNC Symbol;Acc:25419]	protein_coding	604.55	385.557	-0.690195	2.23e-08
NT5M	ENSG00000205309	5',3'-nucleotidase, mitochondrial [Source:HGNC Symbol;Acc:15769]	protein_coding	95.9639	57.5256	-0.689903	1.58e-11
HMGN2	ENSG00000198830	high mobility group nucleosomal binding domain 2 [Source:HGNC Symbol;Acc:4986]	protein_coding	6443.63	4698.29	-0.689439	0.000171465
SEPT5	ENSG00000184702	septin 5 [Source:HGNC Symbol;Acc:9164]	protein_coding	79.822	59.3539	-0.689433	7.68e-12
ORC6	ENSG00000091651	origin recognition complex, subunit 6 [Source:HGNC Symbol;Acc:17151]	protein_coding	1941.71	1484.79	-0.689081	3.92e-07
CISD2	ENSG00000145354	CDGSH iron sulfur domain 2 [Source:HGNC Symbol;Acc:24212]	protein_coding	2462.19	1584.28	-0.686921	0.0401589
ALDH5A1	ENSG00000112294	aldehyde dehydrogenase 5 family, member A1 [Source:HGNC Symbol;Acc:408]	protein_coding	833.306	415.663	-0.686908	2.92e-10
SFRP4	ENSG00000106483	secreted frizzled-related protein 4 [Source:HGNC Symbol;Acc:10778]	protein_coding	130.173	64.0415	-0.686121	4.8e-11
GLUD2	ENSG00000182890	glutamate dehydrogenase 2 [Source:HGNC Symbol;Acc:4336]	protein_coding	86.3484	60.3306	-0.68535	1.25e-09
SMPDL3A	ENSG00000172594	sphingomyelin phosphodiesterase, acid-like 3A [Source:HGNC Symbol;Acc:17389]	protein_coding	461.133	324.013	-0.685023	3.96e-05
C3orf58	ENSG00000181744	chromosome 3 open reading frame 58 [Source:HGNC Symbol;Acc:28490]	protein_coding	1541.81	808.029	-0.684898	3.46e-07
TMEM192	ENSG00000170088	transmembrane protein 192 [Source:HGNC Symbol;Acc:26775]	protein_coding	1725.32	1151.14	-0.684407	0.0435084
KCNV1	ENSG00000164794	potassium channel, subfamily V, member 1 [Source:HGNC Symbol;Acc:18861]	protein_coding	9.66659	3.64382	-0.684008	1.49e-09
COX17	ENSG00000138495	COX17 cytochrome c oxidase copper chaperone [Source:HGNC Symbol;Acc:2264]	protein_coding	2770.11	1883.37	-0.682397	9.01e-06
IGFBP6	ENSG00000167779	insulin-like growth factor binding protein 6 [Source:HGNC Symbol;Acc:5475]	protein_coding	1222.36	898.646	-0.681682	3.58e-05
CDC45	ENSG00000093009	cell division cycle 45 [Source:HGNC Symbol;Acc:1739]	protein_coding	2333.28	1622.81	-0.680218	7.98e-06
GPR85	ENSG00000164604	G protein-coupled receptor 85 [Source:HGNC Symbol;Acc:4536]	protein_coding	54.6042	29.6124	-0.679747	8.83e-07
COPZ2	ENSG00000005243	coatomer protein complex, subunit zeta 2 [Source:HGNC Symbol;Acc:19356]	protein_coding	357.272	277.387	-0.679621	0.00230409
ENO2	ENSG00000111674	enolase 2 (gamma, neuronal) [Source:HGNC Symbol;Acc:3353]	protein_coding	2228.03	1237.64	-0.675	0.00098886
MMP9	ENSG00000100985	matrix metallopeptidase 9 (gelatinase B, 92kDa gelatinase, 92kDa type IV collagenase) [Source:HGNC Symbol;Acc:7176]	protein_coding	37.5801	24.4242	-0.67413	1.77e-05
C19orf40	ENSG00000131944	chromosome 19 open reading frame 40 [Source:HGNC Symbol;Acc:28467]	protein_coding	427.954	322.891	-0.673647	4.73e-05
ENPP4	ENSG00000001561	ectonucleotide pyrophosphatase/phosphodiesterase 4 (putative) [Source:HGNC Symbol;Acc:3359]	protein_coding	103.156	62.5527	-0.673552	8.25e-06
HMGB3	ENSG00000029993	high mobility group box 3 [Source:HGNC Symbol;Acc:5004]	protein_coding	5066.47	3880.15	-0.673505	0.0317618
BCAT1	ENSG00000060982	branched chain amino-acid transaminase 1, cytosolic [Source:HGNC Symbol;Acc:976]	protein_coding	6191.62	3664.03	-0.672747	6.55e-08
PPP1R3C	ENSG00000119938	protein phosphatase 1, regulatory subunit 3C [Source:HGNC Symbol;Acc:9293]	protein_coding	172.294	106.794	-0.671792	3.43e-07
PPEF1	ENSG00000086717	protein phosphatase, EF-hand calcium binding domain 1 [Source:HGNC Symbol;Acc:9243]	protein_coding	9.94268	3.76929	-0.671379	1.72e-13
KCNJ11	ENSG00000187486	potassium inwardly-rectifying channel, subfamily J, member 11 [Source:HGNC Symbol;Acc:6257]	protein_coding	112.977	65.223	-0.671372	7.72e-05
CHST13	ENSG00000180767	carbohydrate (chondroitin 4) sulfotransferase 13 [Source:HGNC Symbol;Acc:21755]	protein_coding	20.833	8.10078	-0.671313	6.29e-06
MAP3K12	ENSG00000139625	mitogen-activated protein kinase kinase kinase 12 [Source:HGNC Symbol;Acc:6851]	protein_coding	703.659	540.436	-0.67107	9.52e-06
PSMC3IP	ENSG00000131470	PSMC3 interacting protein [Source:HGNC Symbol;Acc:17928]	protein_coding	544.546	372.709	-0.670748	2.02e-07
HRK	ENSG00000135116	harakiri, BCL2 interacting protein (contains only BH3 domain) [Source:HGNC Symbol;Acc:5185]	protein_coding	548.561	410.598	-0.670233	2.56e-06
PRKCE	ENSG00000171132	protein kinase C, epsilon [Source:HGNC Symbol;Acc:9401]	protein_coding	2247.14	1488.83	-0.670012	0.000457494
ABHD6	ENSG00000163686	abhydrolase domain containing 6 [Source:HGNC Symbol;Acc:21398]	protein_coding	573.956	414.871	-0.669902	1.85e-06
DSCC1	ENSG00000136982	DNA replication and sister chromatid cohesion 1 [Source:HGNC Symbol;Acc:24453]	protein_coding	993.323	608.201	-0.668799	1.11e-05
FAM229B	ENSG00000203778	family with sequence similarity 229, member B [Source:HGNC Symbol;Acc:33858]	protein_coding	100.994	72.8089	-0.668616	5.33e-10
RFC5	ENSG00000111445	replication factor C (activator 1) 5, 36.5kDa [Source:HGNC Symbol;Acc:9973]	protein_coding	3102.21	2286.51	-0.668157	2.32e-08
GPR156	ENSG00000175697	G protein-coupled receptor 156 [Source:HGNC Symbol;Acc:20844]	protein_coding	62.6158	47.8265	-0.668053	0.000139456
RPA3	ENSG00000106399	replication protein A3, 14kDa [Source:HGNC Symbol;Acc:10291]	protein_coding	2323.88	1477.17	-0.667745	6.72e-12
C4orf46	ENSG00000205208	chromosome 4 open reading frame 46 [Source:HGNC Symbol;Acc:27320]	protein_coding	347.444	171.846	-0.667355	0.00216684
CH25H	ENSG00000138135	cholesterol 25-hydroxylase [Source:HGNC Symbol;Acc:1907]	protein_coding	18.7815	7.6523	-0.665071	2.2e-05
UPK1B	ENSG00000114638	uroplakin 1B [Source:HGNC Symbol;Acc:12578]	protein_coding	543.937	383.385	-0.664976	2.08e-06
FAM72D	ENSG00000215784	family with sequence similarity 72, member D [Source:HGNC Symbol;Acc:33593]	protein_coding	62.1074	38.6131	-0.664888	3.22e-06
HIST1H1B	ENSG00000184357	histone cluster 1, H1b [Source:HGNC Symbol;Acc:4719]	protein_coding	3802.02	1924.09	-0.664721	2.92e-07
MUTYH	ENSG00000132781	mutY homolog [Source:HGNC Symbol;Acc:7527]	protein_coding	514.571	347.575	-0.664585	0.00424569
LRRC6	ENSG00000129295	leucine rich repeat containing 6 [Source:HGNC Symbol;Acc:16725]	protein_coding	426.464	289.965	-0.66452	0.0177171
CHRM4	ENSG00000180720	cholinergic receptor, muscarinic 4 [Source:HGNC Symbol;Acc:1953]	protein_coding	81.5967	44.1204	-0.662627	0.00571198
TMEM56	ENSG00000152078	transmembrane protein 56 [Source:HGNC Symbol;Acc:26477]	protein_coding	2459.27	1858.93	-0.662594	1.1e-05
FBXO15	ENSG00000141665	F-box protein 15 [Source:HGNC Symbol;Acc:13617]	protein_coding	41.0446	23.2151	-0.662373	0.000272962
FN3KRP	ENSG00000141560	fructosamine 3 kinase related protein [Source:HGNC Symbol;Acc:25700]	protein_coding	4221.16	3201.77	-0.660211	3.43e-07
SHISA3	ENSG00000178343	shisa family member 3 [Source:HGNC Symbol;Acc:25159]	protein_coding	35.1461	6.24268	-0.660091	8.18e-12
RAD51AP1	ENSG00000111247	RAD51 associated protein 1 [Source:HGNC Symbol;Acc:16956]	protein_coding	1850.85	1256.55	-0.658754	0.00761884
KCTD5	ENSG00000167977	potassium channel tetramerization domain containing 5 [Source:HGNC Symbol;Acc:21423]	protein_coding	2220.81	1588.61	-0.658419	0.000123661
VASH2	ENSG00000143494	vasohibin 2 [Source:HGNC Symbol;Acc:25723]	protein_coding	90.1719	45.01	-0.657887	2.71e-05
LRP3	ENSG00000130881	low density lipoprotein receptor-related protein 3 [Source:HGNC Symbol;Acc:6695]	protein_coding	822.215	602.167	-0.656782	1.33e-09
RASGRP1	ENSG00000172575	RAS guanyl releasing protein 1 (calcium and DAG-regulated) [Source:HGNC Symbol;Acc:9878]	protein_coding	316.029	197.512	-0.656238	4.36e-09
ISG20	ENSG00000172183	interferon stimulated exonuclease gene 20kDa [Source:HGNC Symbol;Acc:6130]	protein_coding	375.383	214.569	-0.655681	0.000180471
ANKH	ENSG00000154122	ANKH inorganic pyrophosphate transport regulator [Source:HGNC Symbol;Acc:15492]	protein_coding	1143.35	775.701	-0.6549	0.00045356
IFIT1	ENSG00000185745	interferon-induced protein with tetratricopeptide repeats 1 [Source:HGNC Symbol;Acc:5407]	protein_coding	157.685	118.86	-0.654329	1.19e-06
MAP2K6	ENSG00000108984	mitogen-activated protein kinase kinase 6 [Source:HGNC Symbol;Acc:6846]	protein_coding	216.077	123.82	-0.654141	0.000688689
LAMA4	ENSG00000112769	laminin, alpha 4 [Source:HGNC Symbol;Acc:6484]	protein_coding	3806.52	2154.66	-0.653356	1.79e-05
FRY	ENSG00000073910	furry homolog (Drosophila) [Source:HGNC Symbol;Acc:20367]	protein_coding	481.55	285.837	-0.653285	3.28e-06
TNFRSF11A	ENSG00000141655	tumor necrosis factor receptor superfamily, member 11a, NFKB activator [Source:HGNC Symbol;Acc:11908]	protein_coding	253.767	192.965	-0.652958	6.93e-07
ATAD5	ENSG00000176208	ATPase family, AAA domain containing 5 [Source:HGNC Symbol;Acc:25752]	protein_coding	491.934	355.797	-0.652118	1.17e-10
AQP11	ENSG00000178301	aquaporin 11 [Source:HGNC Symbol;Acc:19940]	protein_coding	102.995	72.676	-0.651937	0.000169761
CETN3	ENSG00000153140	centrin, EF-hand protein, 3 [Source:HGNC Symbol;Acc:1868]	protein_coding	1159.44	748.064	-0.651368	2.33e-13
RAET1E	ENSG00000164520	retinoic acid early transcript 1E [Source:HGNC Symbol;Acc:16793]	protein_coding	111.016	62.569	-0.650007	1.49e-09
FBXO25	ENSG00000147364	F-box protein 25 [Source:HGNC Symbol;Acc:13596]	protein_coding	1475.24	1091.95	-0.649859	1.02e-06
ANKRD45	ENSG00000183831	ankyrin repeat domain 45 [Source:HGNC Symbol;Acc:24786]	protein_coding	20.3172	9.98759	-0.649544	6.4e-10
TRPM6	ENSG00000119121	transient receptor potential cation channel, subfamily M, member 6 [Source:HGNC Symbol;Acc:17995]	protein_coding	6.60149	4.16935	-0.647605	0.0121097
ASB9	ENSG00000102048	ankyrin repeat and SOCS box containing 9 [Source:HGNC Symbol;Acc:17184]	protein_coding	1154.94	860.687	-0.645642	0.0181711
KLF15	ENSG00000163884	Kruppel-like factor 15 [Source:HGNC Symbol;Acc:14536]	protein_coding	46.5744	19.2031	-0.644874	0.00105514
BRINP2	ENSG00000198797	bone morphogenetic protein/retinoic acid inducible neural-specific 2 [Source:HGNC Symbol;Acc:13746]	protein_coding	6.09158	3.46625	-0.644683	8.28e-06
STAMBPL1	ENSG00000138134	STAM binding protein-like 1 [Source:HGNC Symbol;Acc:24105]	protein_coding	858.098	656.56	-0.643343	1.33e-07
ANKFY1	ENSG00000185722	ankyrin repeat and FYVE domain containing 1 [Source:HGNC Symbol;Acc:20763]	protein_coding	1280.32	847.606	-0.643141	4.51e-05
CELF2	ENSG00000048740	CUGBP, Elav-like family member 2 [Source:HGNC Symbol;Acc:2550]	protein_coding	835.784	620.205	-0.643077	0.000331067
CREG1	ENSG00000143162	cellular repressor of E1A-stimulated genes 1 [Source:HGNC Symbol;Acc:2351]	protein_coding	934.078	684.991	-0.642756	0.000688689
FAM13C	ENSG00000148541	family with sequence similarity 13, member C [Source:HGNC Symbol;Acc:19371]	protein_coding	309.55	136.596	-0.641789	1.2e-06
ATP6V0D2	ENSG00000147614	ATPase, H+ transporting, lysosomal 38kDa, V0 subunit d2 [Source:HGNC Symbol;Acc:18266]	protein_coding	2146.89	888.469	-0.641249	0.00158598
EXO1	ENSG00000174371	exonuclease 1 [Source:HGNC Symbol;Acc:3511]	protein_coding	4510.74	3381.62	-0.640208	0.000321115
OTUD1	ENSG00000165312	OTU domain containing 1 [Source:HGNC Symbol;Acc:27346]	protein_coding	209.521	155.185	-0.640089	0.0234399
RDM1	ENSG00000187456	RAD52 motif 1 [Source:HGNC Symbol;Acc:19950]	protein_coding	153.025	89.5438	-0.640038	2.62e-11
H2AFY2	ENSG00000099284	H2A histone family, member Y2 [Source:HGNC Symbol;Acc:14453]	protein_coding	1022.44	762.076	-0.639342	0.00154929
CPVL	ENSG00000106066	carboxypeptidase, vitellogenic-like [Source:HGNC Symbol;Acc:14399]	protein_coding	9243.1	6166.69	-0.639051	1.14e-07
CNTN3	ENSG00000113805	contactin 3 (plasmacytoma associated) [Source:HGNC Symbol;Acc:2173]	protein_coding	170.979	104.717	-0.637981	0.0216402
PIK3IP1	ENSG00000100100	phosphoinositide-3-kinase interacting protein 1 [Source:HGNC Symbol;Acc:24942]	protein_coding	96.8055	63.3806	-0.637785	1.08e-05
FAM53B	ENSG00000189319	family with sequence similarity 53, member B [Source:HGNC Symbol;Acc:28968]	protein_coding	499.288	343.038	-0.637321	6.36e-09
ZNF704	ENSG00000164684	zinc finger protein 704 [Source:HGNC Symbol;Acc:32291]	protein_coding	723.958	415.028	-0.636227	1.73e-07
ABCG2	ENSG00000118777	ATP-binding cassette, sub-family G (WHITE), member 2 [Source:HGNC Symbol;Acc:74]	protein_coding	69.7996	48.9531	-0.635537	2.19e-05
RBPMS2	ENSG00000166831	RNA binding protein with multiple splicing 2 [Source:HGNC Symbol;Acc:19098]	protein_coding	171.476	101.011	-0.635213	7.49e-11
ANKRD9	ENSG00000156381	ankyrin repeat domain 9 [Source:HGNC Symbol;Acc:20096]	protein_coding	226.923	162.928	-0.635099	4.39e-06
PPP1R16B	ENSG00000101445	protein phosphatase 1, regulatory subunit 16B [Source:HGNC Symbol;Acc:15850]	protein_coding	13.4219	3.90025	-0.634161	2.16e-09
HAUS5	ENSG00000249115	HAUS augmin-like complex, subunit 5 [Source:HGNC Symbol;Acc:29130]	protein_coding	416.565	321.282	-0.633998	0.014935
SLC9A4	ENSG00000180251	solute carrier family 9, subfamily A (NHE4, cation proton antiporter 4), member 4 [Source:HGNC Symbol;Acc:11077]	protein_coding	9.88142	2.59502	-0.632864	1.32e-10
CDCA7L	ENSG00000164649	cell division cycle associated 7-like [Source:HGNC Symbol;Acc:30777]	protein_coding	5513.79	2640.25	-0.632585	3.32e-11
TLR3	ENSG00000164342	toll-like receptor 3 [Source:HGNC Symbol;Acc:11849]	protein_coding	232.305	152.255	-0.632348	0.000896879
FAT2	ENSG00000086570	FAT atypical cadherin 2 [Source:HGNC Symbol;Acc:3596]	protein_coding	36.1032	20.7456	-0.632229	0.00195021
CAST	ENSG00000153113	calpastatin [Source:HGNC Symbol;Acc:1515]	protein_coding	15339.8	8555.49	-0.631732	4.53e-09
TONSL	ENSG00000160949	tonsoku-like, DNA repair protein [Source:HGNC Symbol;Acc:7801]	protein_coding	254.583	188.734	-0.631488	2.6e-12
TDRD3	ENSG00000083544	tudor domain containing 3 [Source:HGNC Symbol;Acc:20612]	protein_coding	2165.01	1166.61	-0.63114	8.34e-06
KRT10	ENSG00000186395	keratin 10 [Source:HGNC Symbol;Acc:6413]	protein_coding	324.337	241.273	-0.628102	3.83e-05
CPA6	ENSG00000165078	carboxypeptidase A6 [Source:HGNC Symbol;Acc:17245]	protein_coding	65.1619	34.6204	-0.627121	0.0394562
FCRLB	ENSG00000162746	Fc receptor-like B [Source:HGNC Symbol;Acc:26431]	protein_coding	141.176	81.2518	-0.626622	0.00208128
RASL11A	ENSG00000122035	RAS-like, family 11, member A [Source:HGNC Symbol;Acc:23802]	protein_coding	703.545	515.722	-0.6263	0.00590387
DCDC1	ENSG00000170959	doublecortin domain containing 1 [Source:HGNC Symbol;Acc:20625]	protein_coding	11.1487	6.34732	-0.626205	3.53e-05
PALM	ENSG00000099864	paralemmin [Source:HGNC Symbol;Acc:8594]	protein_coding	182.12	113.012	-0.624924	0.00047376
DENND2A	ENSG00000146966	DENN/MADD domain containing 2A [Source:HGNC Symbol;Acc:22212]	protein_coding	772.039	497.364	-0.624916	4.37e-06
KIF26A	ENSG00000066735	kinesin family member 26A [Source:HGNC Symbol;Acc:20226]	protein_coding	21.695	11.498	-0.623438	9.9e-07
DMRT1	ENSG00000137090	doublesex and mab-3 related transcription factor 1 [Source:HGNC Symbol;Acc:2934]	protein_coding	18.648	8.41426	-0.623237	0.00150558
BARD1	ENSG00000138376	BRCA1 associated RING domain 1 [Source:HGNC Symbol;Acc:952]	protein_coding	2183.17	1629.52	-0.622964	1.89e-05
FAT3	ENSG00000165323	FAT atypical cadherin 3 [Source:HGNC Symbol;Acc:23112]	protein_coding	1066.01	775.948	-0.62285	0.00109982
MID1	ENSG00000101871	midline 1 (Opitz/BBB syndrome) [Source:HGNC Symbol;Acc:7095]	protein_coding	738.217	556.889	-0.622276	7.31e-10
TCN2	ENSG00000185339	transcobalamin II [Source:HGNC Symbol;Acc:11653]	protein_coding	761.916	572.969	-0.621251	1.4e-07
CCDC85B	ENSG00000175602	coiled-coil domain containing 85B [Source:HGNC Symbol;Acc:24926]	protein_coding	343.084	212.764	-0.621189	1.49e-09
CCDC78	ENSG00000162004	coiled-coil domain containing 78 [Source:HGNC Symbol;Acc:14153]	protein_coding	166.745	116.947	-0.62097	0.00566562
TRAPPC6A	ENSG00000007255	trafficking protein particle complex 6A [Source:HGNC Symbol;Acc:23069]	protein_coding	1204.78	858.019	-0.620034	0.000252963
ERI2	ENSG00000196678	ERI1 exoribonuclease family member 2 [Source:HGNC Symbol;Acc:30541]	protein_coding	1028.47	675.193	-0.618043	2.5e-05
SGOL2	ENSG00000163535	shugoshin-like 2 (S. pombe) [Source:HGNC Symbol;Acc:30812]	protein_coding	3039.13	2263.97	-0.61779	0.00198991
PCOLCE2	ENSG00000163710	procollagen C-endopeptidase enhancer 2 [Source:HGNC Symbol;Acc:8739]	protein_coding	626.159	390.689	-0.617648	2.22e-05
NUDT16L1	ENSG00000168101	nudix (nucleoside diphosphate linked moiety X)-type motif 16-like 1 [Source:HGNC Symbol;Acc:28154]	protein_coding	484.645	362.401	-0.617208	0.000263973
LYNX1	ENSG00000180155	Ly6/neurotoxin 1 [Source:HGNC Symbol;Acc:29604]	protein_coding	217.924	114.881	-0.616886	0.0125508
HDAC11	ENSG00000163517	histone deacetylase 11 [Source:HGNC Symbol;Acc:19086]	protein_coding	494.532	336.059	-0.615462	6.53e-08
PDGFRL	ENSG00000104213	platelet-derived growth factor receptor-like [Source:HGNC Symbol;Acc:8805]	protein_coding	43.3586	19.3783	-0.615218	0.00445621
LRTOMT	ENSG00000184154	leucine rich transmembrane and O-methyltransferase domain containing [Source:HGNC Symbol;Acc:25033]	protein_coding	291.922	214.435	-0.614938	8.61e-06
SEPHS2	ENSG00000179918	selenophosphate synthetase 2 [Source:HGNC Symbol;Acc:19686]	protein_coding	1700.18	1192.2	-0.613717	5.07e-07
PRDM6	ENSG00000061455	PR domain containing 6 [Source:HGNC Symbol;Acc:9350]	protein_coding	70.3182	44.1324	-0.613688	0.00568213
C5orf54	ENSG00000221886	chromosome 5 open reading frame 54 [Source:HGNC Symbol;Acc:30804]	protein_coding	130.715	85.9979	-0.612933	0.00675629
CBR4	ENSG00000145439	carbonyl reductase 4 [Source:HGNC Symbol;Acc:25891]	protein_coding	1445.75	1014.14	-0.612321	5.19e-07
LRRN1	ENSG00000175928	leucine rich repeat neuronal 1 [Source:HGNC Symbol;Acc:20980]	protein_coding	16.2727	8.28941	-0.611676	4.78e-05
CAMK4	ENSG00000152495	calcium/calmodulin-dependent protein kinase IV [Source:HGNC Symbol;Acc:1464]	protein_coding	258.968	124.263	-0.611484	0.0196576
GLE1	ENSG00000119392	GLE1 RNA export mediator [Source:HGNC Symbol;Acc:4315]	protein_coding	3032.3	2120.89	-0.611481	0.000788139
TMEM68	ENSG00000167904	transmembrane protein 68 [Source:HGNC Symbol;Acc:26510]	protein_coding	1315.79	989.384	-0.611003	1.83e-09
PKD1	ENSG00000008710	polycystic kidney disease 1 (autosomal dominant) [Source:HGNC Symbol;Acc:9008]	protein_coding	2454.57	1885.87	-0.610769	7.91e-08
LSM3	ENSG00000170860	LSM3 homolog, U6 small nuclear RNA associated (S. cerevisiae) [Source:HGNC Symbol;Acc:17874]	protein_coding	707.702	475.017	-0.610551	0.00141417
HIST1H2BL	ENSG00000185130	histone cluster 1, H2bl [Source:HGNC Symbol;Acc:4748]	protein_coding	2506.64	1696.6	-0.609109	2.42e-09
PROCR	ENSG00000101000	protein C receptor, endothelial [Source:HGNC Symbol;Acc:9452]	protein_coding	1232.34	930.294	-0.608768	7.6e-05
HDGFRP3	ENSG00000166503	Hepatoma-derived growth factor-related protein 3 [Source:UniProtKB/Swiss-Prot;Acc:Q9Y3E1]	protein_coding	4812.97	3371.49	-0.608005	0.000504874
MX2	ENSG00000183486	myxovirus (influenza virus) resistance 2 (mouse) [Source:HGNC Symbol;Acc:7533]	protein_coding	40.6793	23.8767	-0.607489	0.000112933
ABCB5	ENSG00000004846	ATP-binding cassette, sub-family B (MDR/TAP), member 5 [Source:HGNC Symbol;Acc:46]	protein_coding	27.6914	12.9665	-0.607186	3.2e-06
TSPAN17	ENSG00000048140	tetraspanin 17 [Source:HGNC Symbol;Acc:13594]	protein_coding	1085.56	712.01	-0.606002	0.000960468
WDSUB1	ENSG00000196151	WD repeat, sterile alpha motif and U-box domain containing 1 [Source:HGNC Symbol;Acc:26697]	protein_coding	688.599	432.45	-0.605716	0.000720763
NPY4R	ENSG00000204174	neuropeptide Y receptor Y4 [Source:HGNC Symbol;Acc:9329]	protein_coding	38.5125	23.2052	-0.604265	6.16e-05
POPDC2	ENSG00000121577	popeye domain containing 2 [Source:HGNC Symbol;Acc:17648]	protein_coding	58.1285	24.0131	-0.604216	1.21e-07
ENTPD1	ENSG00000138185	ectonucleoside triphosphate diphosphohydrolase 1 [Source:HGNC Symbol;Acc:3363]	protein_coding	329.075	250.413	-0.603566	2.78e-08
CMPK2	ENSG00000134326	cytidine monophosphate (UMP-CMP) kinase 2, mitochondrial [Source:HGNC Symbol;Acc:27015]	protein_coding	73.4486	43.2156	-0.601822	7.43e-07
LRCH2	ENSG00000130224	leucine-rich repeats and calponin homology (CH) domain containing 2 [Source:HGNC Symbol;Acc:29292]	protein_coding	58.7715	28.5243	-0.601332	0.00642839
E2F2	ENSG00000007968	E2F transcription factor 2 [Source:HGNC Symbol;Acc:3114]	protein_coding	124.615	64.4957	-0.601002	0.0404575
SYTL4	ENSG00000102362	synaptotagmin-like 4 [Source:HGNC Symbol;Acc:15588]	protein_coding	142.431	103.668	-0.600847	3.1e-05
CDKL2	ENSG00000138769	cyclin-dependent kinase-like 2 (CDC2-related kinase) [Source:HGNC Symbol;Acc:1782]	protein_coding	162.25	79.1247	-0.600506	0.00695824
SAMD15	ENSG00000100583	sterile alpha motif domain containing 15 [Source:HGNC Symbol;Acc:18631]	protein_coding	140.132	97.1129	-0.599701	0.00020793
SERTAD4	ENSG00000082497	SERTA domain containing 4 [Source:HGNC Symbol;Acc:25236]	protein_coding	1842.9	1241.28	-0.59904	1.25e-07
ESCO2	ENSG00000171320	establishment of sister chromatid cohesion N-acetyltransferase 2 [Source:HGNC Symbol;Acc:27230]	protein_coding	1537.84	1143.6	-0.598781	0.000469969
EFCAB10	ENSG00000185055	EF-hand calcium binding domain 10 [Source:HGNC Symbol;Acc:34531]	protein_coding	230.512	88.2601	-0.598003	0.0045408
LUM	ENSG00000139329	lumican [Source:HGNC Symbol;Acc:6724]	protein_coding	11151.6	7421.32	-0.59786	0.00382172
CADPS2	ENSG00000081803	Ca++-dependent secretion activator 2 [Source:HGNC Symbol;Acc:16018]	protein_coding	187.253	129.761	-0.597791	1.85e-08
TTPA	ENSG00000137561	tocopherol (alpha) transfer protein [Source:HGNC Symbol;Acc:12404]	protein_coding	19.6166	4.50518	-0.597261	0.0203922
AC117395.1	ENSG00000268175	LOC646903 protein; Uncharacterized protein [Source:UniProtKB/TrEMBL;Acc:Q96EG4]	protein_coding	52.2492	33.6825	-0.596844	0.00122577
TRIM45	ENSG00000134253	tripartite motif containing 45 [Source:HGNC Symbol;Acc:19018]	protein_coding	139.683	86.4176	-0.596654	2.54e-07
MAPK4	ENSG00000141639	mitogen-activated protein kinase 4 [Source:HGNC Symbol;Acc:6878]	protein_coding	5.56687	1.45238	-0.596589	1.08e-05
AZIN1	ENSG00000155096	antizyme inhibitor 1 [Source:HGNC Symbol;Acc:16432]	protein_coding	11864.9	8916.42	-0.595813	6.41e-06
HSBP1L1	ENSG00000226742	heat shock factor binding protein 1-like 1 [Source:HGNC Symbol;Acc:37243]	protein_coding	1480.21	1124.23	-0.595628	2.67e-06
FPGT	ENSG00000254685	fucose-1-phosphate guanylyltransferase [Source:HGNC Symbol;Acc:3825]	protein_coding	346.748	224.24	-0.595485	5.91e-05
PIK3AP1	ENSG00000155629	phosphoinositide-3-kinase adaptor protein 1 [Source:HGNC Symbol;Acc:30034]	protein_coding	5024.37	3314.33	-0.595419	0.0105407
TP53INP1	ENSG00000164938	tumor protein p53 inducible nuclear protein 1 [Source:HGNC Symbol;Acc:18022]	protein_coding	350.609	221.973	-0.595058	1.21e-08
SLC19A3	ENSG00000135917	solute carrier family 19 (thiamine transporter), member 3 [Source:HGNC Symbol;Acc:16266]	protein_coding	338.665	159.621	-0.594743	4.3e-07
LRRC34	ENSG00000171757	leucine rich repeat containing 34 [Source:HGNC Symbol;Acc:28408]	protein_coding	391.137	287.615	-0.59378	1.5e-07
MAP9	ENSG00000164114	microtubule-associated protein 9 [Source:HGNC Symbol;Acc:26118]	protein_coding	1398.43	1053.65	-0.593046	1.53e-06
PAIP2B	ENSG00000124374	poly(A) binding protein interacting protein 2B [Source:HGNC Symbol;Acc:29200]	protein_coding	24.3439	17.4301	-0.593003	6.27e-06
SUCNR1	ENSG00000198829	succinate receptor 1 [Source:HGNC Symbol;Acc:4542]	protein_coding	1850.81	890.414	-0.592241	0.000115847
RGS4	ENSG00000117152	regulator of G-protein signaling 4 [Source:HGNC Symbol;Acc:10000]	protein_coding	1608.67	809.323	-0.592087	0.000443713
ANG	ENSG00000214274	angiogenin, ribonuclease, RNase A family, 5 [Source:HGNC Symbol;Acc:483]	protein_coding	20.1622	10.2052	-0.591837	6.04e-07
CR2	ENSG00000117322	complement component (3d/Epstein Barr virus) receptor 2 [Source:HGNC Symbol;Acc:2336]	protein_coding	31.2515	8.00086	-0.591773	5.72e-07
GPR146	ENSG00000164849	G protein-coupled receptor 146 [Source:HGNC Symbol;Acc:21718]	protein_coding	319.457	159.649	-0.591055	0.000385117
C2orf72	ENSG00000204128	chromosome 2 open reading frame 72 [Source:HGNC Symbol;Acc:27418]	protein_coding	118.148	85.5039	-0.590872	0.00354379
CTSL	ENSG00000135047	cathepsin L [Source:HGNC Symbol;Acc:2537]	protein_coding	17384.9	11430.2	-0.590541	0.000448877
PTH1R	ENSG00000160801	parathyroid hormone 1 receptor [Source:HGNC Symbol;Acc:9608]	protein_coding	22.7064	10.6622	-0.589791	0.0014026
MCM2	ENSG00000073111	minichromosome maintenance complex component 2 [Source:HGNC Symbol;Acc:6944]	protein_coding	8070.15	5132.97	-0.589302	7.26e-08
GXYLT2	ENSG00000172986	glucoside xylosyltransferase 2 [Source:HGNC Symbol;Acc:33383]	protein_coding	618.727	451.388	-0.589197	4.05e-07
PRR5	ENSG00000186654	proline rich 5 (renal) [Source:HGNC Symbol;Acc:31682]	protein_coding	436.842	288.067	-0.588218	0.00103159
MFSD1	ENSG00000118855	major facilitator superfamily domain containing 1 [Source:HGNC Symbol;Acc:25874]	protein_coding	10110.3	5278.19	-0.5881	0.000699151
PMP22	ENSG00000109099	peripheral myelin protein 22 [Source:HGNC Symbol;Acc:9118]	protein_coding	1564.7	1217.16	-0.588047	0.0257986
SLC6A17	ENSG00000197106	solute carrier family 6 (neutral amino acid transporter), member 17 [Source:HGNC Symbol;Acc:31399]	protein_coding	181.513	127.854	-0.587944	0.000583411
HIST1H2BB	ENSG00000196226	histone cluster 1, H2bb [Source:HGNC Symbol;Acc:4751]	protein_coding	2150.67	524.032	-0.587925	0.0348594
KHK	ENSG00000138030	ketohexokinase (fructokinase) [Source:HGNC Symbol;Acc:6315]	protein_coding	154.451	96.9263	-0.586989	4.65e-07
ZDHHC13	ENSG00000177054	zinc finger, DHHC-type containing 13 [Source:HGNC Symbol;Acc:18413]	protein_coding	1721.95	1227.07	-0.586973	9.9e-05
GNB5	ENSG00000069966	guanine nucleotide binding protein (G protein), beta 5 [Source:HGNC Symbol;Acc:4401]	protein_coding	1183.21	805.651	-0.586637	1.08e-05
LIN7C	ENSG00000148943	lin-7 homolog C (C. elegans) [Source:HGNC Symbol;Acc:17789]	protein_coding	633.446	411.703	-0.58648	0.000513462
PCNA	ENSG00000132646	proliferating cell nuclear antigen [Source:HGNC Symbol;Acc:8729]	protein_coding	11752.4	8124	-0.585731	1.58e-06
MPND	ENSG00000008382	MPN domain containing [Source:HGNC Symbol;Acc:25934]	protein_coding	219.114	162.697	-0.585043	3.4e-05
BHLHB9	ENSG00000198908	basic helix-loop-helix domain containing, class B, 9 [Source:HGNC Symbol;Acc:29353]	protein_coding	292.474	145.73	-0.584869	2.26e-08
GFM1	ENSG00000168827	G elongation factor, mitochondrial 1 [Source:HGNC Symbol;Acc:13780]	protein_coding	3116.62	2130.11	-0.584414	1.96e-08
COMMD8	ENSG00000169019	COMM domain containing 8 [Source:HGNC Symbol;Acc:26036]	protein_coding	990.544	728.812	-0.584225	0.0015634
FANCI	ENSG00000140525	Fanconi anemia, complementation group I [Source:HGNC Symbol;Acc:25568]	protein_coding	6259.55	4704.16	-0.583849	0.000212554
SCD5	ENSG00000145284	stearoyl-CoA desaturase 5 [Source:HGNC Symbol;Acc:21088]	protein_coding	201.793	144.354	-0.583673	1.62e-07
ADRBK2	ENSG00000100077	adrenergic, beta, receptor kinase 2 [Source:HGNC Symbol;Acc:290]	protein_coding	56.2859	35.6733	-0.582232	7.65e-07
IQCH	ENSG00000103599	IQ motif containing H [Source:HGNC Symbol;Acc:25721]	protein_coding	102.921	70.4863	-0.582168	6.2e-06
SLC18B1	ENSG00000146409	solute carrier family 18, subfamily B, member 1 [Source:HGNC Symbol;Acc:21573]	protein_coding	497.232	362.561	-0.581085	0.00107752
F2R	ENSG00000181104	coagulation factor II (thrombin) receptor [Source:HGNC Symbol;Acc:3537]	protein_coding	3925.17	2942.54	-0.580887	0.0136418
KIF26B	ENSG00000162849	kinesin family member 26B [Source:HGNC Symbol;Acc:25484]	protein_coding	122.168	91.3884	-0.580772	0.000131438
HNRNPLL	ENSG00000143889	heterogeneous nuclear ribonucleoprotein L-like [Source:HGNC Symbol;Acc:25127]	protein_coding	870.989	563.533	-0.580285	0.00217246
TTC37	ENSG00000198677	tetratricopeptide repeat domain 37 [Source:HGNC Symbol;Acc:23639]	protein_coding	12044	9076.93	-0.579982	0.0239084
DHRS9	ENSG00000073737	dehydrogenase/reductase (SDR family) member 9 [Source:HGNC Symbol;Acc:16888]	protein_coding	224.213	43.9595	-0.579765	0.00557324
MAT1A	ENSG00000151224	methionine adenosyltransferase I, alpha [Source:HGNC Symbol;Acc:6903]	protein_coding	2789.63	1445.49	-0.579558	9.55e-07
EMP2	ENSG00000213853	epithelial membrane protein 2 [Source:HGNC Symbol;Acc:3334]	protein_coding	654.067	433.667	-0.578954	3.69e-10
COL22A1	ENSG00000169436	collagen, type XXII, alpha 1 [Source:HGNC Symbol;Acc:22989]	protein_coding	346.68	230.636	-0.57894	0.00206439
THUMPD3	ENSG00000134077	THUMP domain containing 3 [Source:HGNC Symbol;Acc:24493]	protein_coding	2430.54	1680.17	-0.578653	0.013569
EVI5	ENSG00000067208	ecotropic viral integration site 5 [Source:HGNC Symbol;Acc:3501]	protein_coding	6087.66	4498.21	-0.578462	0.000271973
FAM126A	ENSG00000122591	family with sequence similarity 126, member A [Source:HGNC Symbol;Acc:24587]	protein_coding	5967.79	4506.39	-0.577631	8.67e-07
PKMYT1	ENSG00000127564	protein kinase, membrane associated tyrosine/threonine 1 [Source:HGNC Symbol;Acc:29650]	protein_coding	1122.37	862.003	-0.577619	0.0034619
UGT8	ENSG00000174607	UDP glycosyltransferase 8 [Source:HGNC Symbol;Acc:12555]	protein_coding	132.595	31.929	-0.577119	7.06e-07
SMAD9	ENSG00000120693	SMAD family member 9 [Source:HGNC Symbol;Acc:6774]	protein_coding	41.1705	28.206	-0.576986	2.2e-05
DHFR	ENSG00000228716	dihydrofolate reductase [Source:HGNC Symbol;Acc:2861]	protein_coding	5059.14	3297.67	-0.576361	0.00104422
ASIP	ENSG00000101440	agouti signaling protein [Source:HGNC Symbol;Acc:745]	protein_coding	60.0716	27.6518	-0.576164	0.000250684
CACNA1I	ENSG00000100346	calcium channel, voltage-dependent, T type, alpha 1I subunit [Source:HGNC Symbol;Acc:1396]	protein_coding	1.93653	0.769657	-0.576034	0.000144862
DHRS4	ENSG00000157326	dehydrogenase/reductase (SDR family) member 4 [Source:HGNC Symbol;Acc:16985]	protein_coding	324.937	239.652	-0.575425	0.000954096
LHX2	ENSG00000106689	LIM homeobox 2 [Source:HGNC Symbol;Acc:6594]	protein_coding	60.9813	39.5598	-0.574959	4.5e-07
GALNT18	ENSG00000110328	UDP-N-acetyl-alpha-D-galactosamine:polypeptide N-acetylgalactosaminyltransferase 18 [Source:HGNC Symbol;Acc:30488]	protein_coding	631.637	426.881	-0.574652	0.00066223
ANK2	ENSG00000145362	ankyrin 2, neuronal [Source:HGNC Symbol;Acc:493]	protein_coding	4341.72	3070.68	-0.574565	0.00725758
RRM2	ENSG00000171848	ribonucleotide reductase M2 [Source:HGNC Symbol;Acc:10452]	protein_coding	10777.8	7536.63	-0.5745	0.00441435
G2E3	ENSG00000092140	G2/M-phase specific E3 ubiquitin protein ligase [Source:HGNC Symbol;Acc:20338]	protein_coding	2156.99	1641.62	-0.573916	0.000670597
C4orf27	ENSG00000056050	chromosome 4 open reading frame 27 [Source:HGNC Symbol;Acc:26051]	protein_coding	1514.01	1047.35	-0.573715	7.18e-07
CHDH	ENSG00000016391	choline dehydrogenase [Source:HGNC Symbol;Acc:24288]	protein_coding	414.773	307.643	-0.573525	0.000351913
SS18L2	ENSG00000008324	synovial sarcoma translocation gene on chromosome 18-like 2 [Source:HGNC Symbol;Acc:15593]	protein_coding	540.55	385.609	-0.570659	4.37e-05
DKK1	ENSG00000107984	dickkopf WNT signaling pathway inhibitor 1 [Source:HGNC Symbol;Acc:2891]	protein_coding	2690.84	1547.55	-0.570643	0.000372395
LGI3	ENSG00000168481	leucine-rich repeat LGI family, member 3 [Source:HGNC Symbol;Acc:18711]	protein_coding	29.8315	14.0468	-0.569796	3.92e-06
CHN1	ENSG00000128656	chimerin 1 [Source:HGNC Symbol;Acc:1943]	protein_coding	1448.92	798.753	-0.569683	3.74e-05
GRIA4	ENSG00000152578	glutamate receptor, ionotropic, AMPA 4 [Source:HGNC Symbol;Acc:4574]	protein_coding	33.9146	18.7587	-0.569432	6e-08
GUCY1A3	ENSG00000164116	guanylate cyclase 1, soluble, alpha 3 [Source:HGNC Symbol;Acc:4685]	protein_coding	885.913	669.157	-0.56878	2.35e-07
PROK2	ENSG00000163421	prokineticin 2 [Source:HGNC Symbol;Acc:18455]	protein_coding	4.61673	1.36523	-0.56825	0.000788139
AVPI1	ENSG00000119986	arginine vasopressin-induced 1 [Source:HGNC Symbol;Acc:30898]	protein_coding	613.012	421.73	-0.568243	2.16e-05
PLCD1	ENSG00000187091	phospholipase C, delta 1 [Source:HGNC Symbol;Acc:9060]	protein_coding	451.724	300.795	-0.568125	1.04e-06
SLC6A15	ENSG00000072041	solute carrier family 6 (neutral amino acid transporter), member 15 [Source:HGNC Symbol;Acc:13621]	protein_coding	14651.6	9519.92	-0.568064	0.00841368
NLRP11	ENSG00000179873	NLR family, pyrin domain containing 11 [Source:HGNC Symbol;Acc:22945]	protein_coding	11.671	3.71729	-0.567454	0.000158054
APOE	ENSG00000130203	apolipoprotein E [Source:HGNC Symbol;Acc:613]	protein_coding	60.3936	34.2097	-0.567412	0.00551204
NDRG4	ENSG00000103034	NDRG family member 4 [Source:HGNC Symbol;Acc:14466]	protein_coding	2590.42	1714.11	-0.56652	0.000136034
TRIM36	ENSG00000152503	tripartite motif containing 36 [Source:HGNC Symbol;Acc:16280]	protein_coding	183.103	122.068	-0.565372	0.0461917
MZT1	ENSG00000204899	mitotic spindle organizing protein 1 [Source:HGNC Symbol;Acc:33830]	protein_coding	405.476	270.083	-0.565062	2.26e-07
FIGNL1	ENSG00000132436	fidgetin-like 1 [Source:HGNC Symbol;Acc:13286]	protein_coding	4126.21	3154.25	-0.565051	3.33e-05
TMEM194B	ENSG00000189362	transmembrane protein 194B [Source:HGNC Symbol;Acc:33700]	protein_coding	1176.43	856.736	-0.565012	4.2e-06
ARMCX1	ENSG00000126947	armadillo repeat containing, X-linked 1 [Source:HGNC Symbol;Acc:18073]	protein_coding	1022.03	787.393	-0.564649	9.35e-06
DYNC2H1	ENSG00000187240	dynein, cytoplasmic 2, heavy chain 1 [Source:HGNC Symbol;Acc:2962]	protein_coding	4454.21	3167.41	-0.564527	8.34e-08
GRAMD1B	ENSG00000023171	GRAM domain containing 1B [Source:HGNC Symbol;Acc:29214]	protein_coding	121.583	68.2478	-0.564464	6.55e-05
ENKD1	ENSG00000124074	enkurin domain containing 1 [Source:HGNC Symbol;Acc:25246]	protein_coding	653.29	505.051	-0.563466	0.0324404
TMEM70	ENSG00000175606	transmembrane protein 70 [Source:HGNC Symbol;Acc:26050]	protein_coding	2793.27	2065.44	-0.563196	0.00553832
TMEM231	ENSG00000205084	transmembrane protein 231 [Source:HGNC Symbol;Acc:37234]	protein_coding	437.353	306.934	-0.563016	7.06e-09
NRIP3	ENSG00000175352	nuclear receptor interacting protein 3 [Source:HGNC Symbol;Acc:1167]	protein_coding	66.51	40.1985	-0.562593	9.9e-05
TPPP	ENSG00000171368	tubulin polymerization promoting protein [Source:HGNC Symbol;Acc:24164]	protein_coding	88.8462	43.7423	-0.562336	1.82e-07
RP11-10A14.4	ENSG00000253426	Uncharacterized protein [Source:UniProtKB/TrEMBL;Acc:E5RH78]	protein_coding	90.3754	51.607	-0.562217	0.00165085
RB1CC1	ENSG00000023287	RB1-inducible coiled-coil 1 [Source:HGNC Symbol;Acc:15574]	protein_coding	14643.1	10828.3	-0.562201	1.48e-07
CDK15	ENSG00000138395	cyclin-dependent kinase 15 [Source:HGNC Symbol;Acc:14434]	protein_coding	238.836	110.701	-0.561948	0.0468973
PPFIA4	ENSG00000143847	protein tyrosine phosphatase, receptor type, f polypeptide (PTPRF), interacting protein (liprin), alpha 4 [Source:HGNC Symbol;Acc:9248]	protein_coding	52.9134	29.9125	-0.560967	6.82e-07
GABRQ	ENSG00000147402	gamma-aminobutyric acid (GABA) A receptor, theta [Source:HGNC Symbol;Acc:14454]	protein_coding	12.3256	6.06117	-0.560964	4.92e-07
E2F8	ENSG00000129173	E2F transcription factor 8 [Source:HGNC Symbol;Acc:24727]	protein_coding	382.165	254.71	-0.560893	0.00085503
FRRS1	ENSG00000156869	ferric-chelate reductase 1 [Source:HGNC Symbol;Acc:27622]	protein_coding	241.441	119.781	-0.560113	0.00050065
C5	ENSG00000106804	complement component 5 [Source:HGNC Symbol;Acc:1331]	protein_coding	940.245	706.159	-0.560087	8.52e-06
C4orf33	ENSG00000151470	chromosome 4 open reading frame 33 [Source:HGNC Symbol;Acc:27025]	protein_coding	722.243	516.208	-0.559911	4.74e-07
SLC25A18	ENSG00000182902	solute carrier family 25 (glutamate carrier), member 18 [Source:HGNC Symbol;Acc:10988]	protein_coding	13.3125	2.07707	-0.558711	1.87e-05
MGST3	ENSG00000143198	microsomal glutathione S-transferase 3 [Source:HGNC Symbol;Acc:7064]	protein_coding	5919.79	3712.3	-0.558635	0.000532486
PLD1	ENSG00000075651	phospholipase D1, phosphatidylcholine-specific [Source:HGNC Symbol;Acc:9067]	protein_coding	3667.67	2697.37	-0.558282	5.59e-05
HYKK	ENSG00000188266	hydroxylysine kinase [Source:HGNC Symbol;Acc:34403]	protein_coding	76.8226	43.9342	-0.558116	0.0196576
MIS18A	ENSG00000159055	MIS18 kinetochore protein A [Source:HGNC Symbol;Acc:1286]	protein_coding	1312.37	981.776	-0.558016	3.55e-05
BANP	ENSG00000172530	BTG3 associated nuclear protein [Source:HGNC Symbol;Acc:13450]	protein_coding	1070.62	818.32	-0.55767	4.61e-06
CCDC160	ENSG00000203952	coiled-coil domain containing 160 [Source:HGNC Symbol;Acc:37286]	protein_coding	26.7442	11.7372	-0.557627	0.000268219
POLD1	ENSG00000062822	polymerase (DNA directed), delta 1, catalytic subunit [Source:HGNC Symbol;Acc:9175]	protein_coding	2412.59	1744.35	-0.557203	0.010598
MCF2	ENSG00000101977	MCF.2 cell line derived transforming sequence [Source:HGNC Symbol;Acc:6940]	protein_coding	25.7055	7.65498	-0.557195	1.14e-05
FAM211A	ENSG00000181350	family with sequence similarity 211, member A [Source:HGNC Symbol;Acc:32403]	protein_coding	41.7445	29.4401	-0.55697	3.02e-08
MME	ENSG00000196549	membrane metallo-endopeptidase [Source:HGNC Symbol;Acc:7154]	protein_coding	722.687	484.095	-0.556389	7.3e-06
SUDS3	ENSG00000111707	suppressor of defective silencing 3 homolog (S. cerevisiae) [Source:HGNC Symbol;Acc:29545]	protein_coding	5429.36	3139.85	-0.555984	0.000441347
AC004381.6	ENSG00000005189	Putative RNA exonuclease NEF-sp [Source:UniProtKB/Swiss-Prot;Acc:Q96IC2]	protein_coding	707.719	533.007	-0.555801	0.000106229
NUF2	ENSG00000143228	NUF2, NDC80 kinetochore complex component [Source:HGNC Symbol;Acc:14621]	protein_coding	2137.58	1558.09	-0.55562	2.77e-08
KCNIP4	ENSG00000185774	Kv channel interacting protein 4 [Source:HGNC Symbol;Acc:30083]	protein_coding	31.9518	16.8231	-0.555542	9.11e-06
CRIPT	ENSG00000119878	cysteine-rich PDZ-binding protein [Source:HGNC Symbol;Acc:14312]	protein_coding	390.905	299.651	-0.555397	2.74e-05
EPOR	ENSG00000187266	erythropoietin receptor [Source:HGNC Symbol;Acc:3416]	protein_coding	123.98	82.5258	-0.55474	0.0100193
KCNJ12	ENSG00000184185	potassium inwardly-rectifying channel, subfamily J, member 12 [Source:HGNC Symbol;Acc:6258]	protein_coding	7.73693	3.49534	-0.554166	7.01e-05
MPP2	ENSG00000108852	membrane protein, palmitoylated 2 (MAGUK p55 subfamily member 2) [Source:HGNC Symbol;Acc:7220]	protein_coding	365.873	236.98	-0.554155	0.000950654
KIAA0101	ENSG00000166803	KIAA0101 [Source:HGNC Symbol;Acc:28961]	protein_coding	1883.03	1356.98	-0.554138	0.000661934
PDIA6	ENSG00000143870	protein disulfide isomerase family A, member 6 [Source:HGNC Symbol;Acc:30168]	protein_coding	13589.5	7154.21	-0.553998	0.00018539
CXCL12	ENSG00000107562	chemokine (C-X-C motif) ligand 12 [Source:HGNC Symbol;Acc:10672]	protein_coding	1225.9	482.55	-0.553995	1.41e-05
DCHS2	ENSG00000197410	dachsous cadherin-related 2 [Source:HGNC Symbol;Acc:23111]	protein_coding	31.4877	8.24818	-0.553971	0.00691808
EDARADD	ENSG00000186197	EDAR-associated death domain [Source:HGNC Symbol;Acc:14341]	protein_coding	198.1	122.383	-0.553387	1.34e-08
OSBPL6	ENSG00000079156	oxysterol binding protein-like 6 [Source:HGNC Symbol;Acc:16388]	protein_coding	221.305	160.901	-0.553188	3.4e-07
NEIL3	ENSG00000109674	nei endonuclease VIII-like 3 (E. coli) [Source:HGNC Symbol;Acc:24573]	protein_coding	512.468	391.275	-0.552765	0.00114372
GUCY1B3	ENSG00000061918	guanylate cyclase 1, soluble, beta 3 [Source:HGNC Symbol;Acc:4687]	protein_coding	699.682	509.651	-0.551686	0.000976139
ATP8B2	ENSG00000143515	ATPase, aminophospholipid transporter, class I, type 8B, member 2 [Source:HGNC Symbol;Acc:13534]	protein_coding	550.111	395.342	-0.550644	0.0117264
HIST1H3I	ENSG00000182572	histone cluster 1, H3i [Source:HGNC Symbol;Acc:4771]	protein_coding	351.438	240.986	-0.549681	4.03e-06
KBTBD3	ENSG00000182359	kelch repeat and BTB (POZ) domain containing 3 [Source:HGNC Symbol;Acc:22934]	protein_coding	208.585	159.317	-0.549345	1.22e-05
PRPS2	ENSG00000101911	phosphoribosyl pyrophosphate synthetase 2 [Source:HGNC Symbol;Acc:9465]	protein_coding	5566.14	4280.02	-0.54858	1.03e-07
GK	ENSG00000198814	glycerol kinase [Source:HGNC Symbol;Acc:4289]	protein_coding	1712.19	1163.02	-0.548375	0.0193957
C12orf39	ENSG00000134548	chromosome 12 open reading frame 39 [Source:HGNC Symbol;Acc:28139]	protein_coding	138.588	103.207	-0.547921	6.31e-05
RPP25	ENSG00000178718	ribonuclease P/MRP 25kDa subunit [Source:HGNC Symbol;Acc:30361]	protein_coding	786.166	571.779	-0.547158	0.000139528
EME1	ENSG00000154920	essential meiotic structure-specific endonuclease 1 [Source:HGNC Symbol;Acc:24965]	protein_coding	635.366	444.033	-0.546521	2.04e-08
TMEM107	ENSG00000179029	transmembrane protein 107 [Source:HGNC Symbol;Acc:28128]	protein_coding	323.893	236.193	-0.546394	0.00309304
SEC23B	ENSG00000101310	Sec23 homolog B (S. cerevisiae) [Source:HGNC Symbol;Acc:10702]	protein_coding	2689.85	1307.89	-0.546003	3.46e-05
SKAP2	ENSG00000005020	src kinase associated phosphoprotein 2 [Source:HGNC Symbol;Acc:15687]	protein_coding	8166.89	5072.67	-0.545174	1.22e-07
SLC22A11	ENSG00000168065	solute carrier family 22 (organic anion/urate transporter), member 11 [Source:HGNC Symbol;Acc:18120]	protein_coding	23.5341	9.51326	-0.544822	0.00104709
PPM1H	ENSG00000111110	protein phosphatase, Mg2+/Mn2+ dependent, 1H [Source:HGNC Symbol;Acc:18583]	protein_coding	11098.2	8103.4	-0.544566	0.00014435
MCM4	ENSG00000104738	minichromosome maintenance complex component 4 [Source:HGNC Symbol;Acc:6947]	protein_coding	20647.4	14370	-0.544432	1.23e-07
ANXA9	ENSG00000143412	annexin A9 [Source:HGNC Symbol;Acc:547]	protein_coding	29.5583	11.5532	-0.544287	0.0135219
NIPAL3	ENSG00000001461	NIPA-like domain containing 3 [Source:HGNC Symbol;Acc:25233]	protein_coding	925.533	670.159	-0.544274	1.28e-07
CDT1	ENSG00000167513	chromatin licensing and DNA replication factor 1 [Source:HGNC Symbol;Acc:24576]	protein_coding	2095.82	1471.02	-0.544078	0.00122077
DSN1	ENSG00000149636	DSN1, MIS12 kinetochore complex component [Source:HGNC Symbol;Acc:16165]	protein_coding	1277.5	962.406	-0.544033	0.000290348
SGTB	ENSG00000197860	small glutamine-rich tetratricopeptide repeat (TPR)-containing, beta [Source:HGNC Symbol;Acc:23567]	protein_coding	995.815	747.929	-0.542979	3.75e-05
ROM1	ENSG00000149489	retinal outer segment membrane protein 1 [Source:HGNC Symbol;Acc:10254]	protein_coding	268.596	186.074	-0.542737	0.00367336
RRM1	ENSG00000167325	ribonucleotide reductase M1 [Source:HGNC Symbol;Acc:10451]	protein_coding	13811.5	10492	-0.542717	1.04e-06
MASP1	ENSG00000127241	mannan-binding lectin serine peptidase 1 (C4/C2 activating component of Ra-reactive factor) [Source:HGNC Symbol;Acc:6901]	protein_coding	177.733	88.1444	-0.54208	7.1e-06
SLCO5A1	ENSG00000137571	solute carrier organic anion transporter family, member 5A1 [Source:HGNC Symbol;Acc:19046]	protein_coding	83.2629	41.6699	-0.541622	0.0003654
PDLIM3	ENSG00000154553	PDZ and LIM domain 3 [Source:HGNC Symbol;Acc:20767]	protein_coding	35.3362	17.0172	-0.541242	0.00432649
ATP1A3	ENSG00000105409	ATPase, Na+/K+ transporting, alpha 3 polypeptide [Source:HGNC Symbol;Acc:801]	protein_coding	86.2788	50.5012	-0.541045	2.72e-05
DCLRE1A	ENSG00000198924	DNA cross-link repair 1A [Source:HGNC Symbol;Acc:17660]	protein_coding	490.963	365.966	-0.540355	0.0416771
NAT8L	ENSG00000185818	N-acetyltransferase 8-like (GCN5-related, putative) [Source:HGNC Symbol;Acc:26742]	protein_coding	26.5898	20.0586	-0.540118	0.0320007
CHRNA7	ENSG00000175344	cholinergic receptor, nicotinic, alpha 7 (neuronal) [Source:HGNC Symbol;Acc:1960]	protein_coding	20.8862	8.8306	-0.540088	0.00192566
GALM	ENSG00000143891	galactose mutarotase (aldose 1-epimerase) [Source:HGNC Symbol;Acc:24063]	protein_coding	1162.16	602.83	-0.539835	0.00321762
C1orf35	ENSG00000143793	chromosome 1 open reading frame 35 [Source:HGNC Symbol;Acc:19032]	protein_coding	606.562	414.922	-0.539788	0.00571632
PDE1B	ENSG00000123360	phosphodiesterase 1B, calmodulin-dependent [Source:HGNC Symbol;Acc:8775]	protein_coding	57.3129	14.7109	-0.539715	0.000871754
TUB	ENSG00000166402	tubby bipartite transcription factor [Source:HGNC Symbol;Acc:12406]	protein_coding	346.262	149.104	-0.539649	0.000656029
PLCG2	ENSG00000197943	phospholipase C, gamma 2 (phosphatidylinositol-specific) [Source:HGNC Symbol;Acc:9066]	protein_coding	801.341	445.903	-0.539125	0.00435331
CLCN4	ENSG00000073464	chloride channel, voltage-sensitive 4 [Source:HGNC Symbol;Acc:2022]	protein_coding	791.306	498.726	-0.539119	0.0217925
FIG4	ENSG00000112367	FIG4 homolog, SAC1 lipid phosphatase domain containing (S. cerevisiae) [Source:HGNC Symbol;Acc:16873]	protein_coding	1672.1	1236.72	-0.538417	0.000201496
SAMD5	ENSG00000203727	sterile alpha motif domain containing 5 [Source:HGNC Symbol;Acc:21180]	protein_coding	461.584	329.505	-0.537755	0.012009
IFT80	ENSG00000068885	intraflagellar transport 80 homolog (Chlamydomonas) [Source:HGNC Symbol;Acc:29262]	protein_coding	1086.09	720.172	-0.537724	1.11e-07
HIST3H2BB	ENSG00000196890	histone cluster 3, H2bb [Source:HGNC Symbol;Acc:20514]	protein_coding	698.842	513.952	-0.537516	0.00792851
FZD1	ENSG00000157240	frizzled family receptor 1 [Source:HGNC Symbol;Acc:4038]	protein_coding	152.96	66.7261	-0.536693	0.00631352
ATF2	ENSG00000115966	activating transcription factor 2 [Source:HGNC Symbol;Acc:784]	protein_coding	1499.26	971.363	-0.536672	0.0001845
AFMID	ENSG00000183077	arylformamidase [Source:HGNC Symbol;Acc:20910]	protein_coding	2784.94	1747.77	-0.536254	0.000995567
IGFBP1	ENSG00000146678	insulin-like growth factor binding protein 1 [Source:HGNC Symbol;Acc:5469]	protein_coding	138.134	102.036	-0.535844	0.00132992
VWA5A	ENSG00000110002	von Willebrand factor A domain containing 5A [Source:HGNC Symbol;Acc:6658]	protein_coding	84.2432	56.3333	-0.53421	2.62e-05
TTC39B	ENSG00000155158	tetratricopeptide repeat domain 39B [Source:HGNC Symbol;Acc:23704]	protein_coding	256.938	153.238	-0.533555	9.73e-05
RHOBTB2	ENSG00000008853	Rho-related BTB domain containing 2 [Source:HGNC Symbol;Acc:18756]	protein_coding	1804.78	1370.32	-0.533513	6.44e-07
MFI2	ENSG00000163975	antigen p97 (melanoma associated) identified by monoclonal antibodies 133.2 and 96.5 [Source:HGNC Symbol;Acc:7037]	protein_coding	2634.49	1755.8	-0.533039	4.23e-05
TRMT1L	ENSG00000121486	tRNA methyltransferase 1 homolog (S. cerevisiae)-like [Source:HGNC Symbol;Acc:16782]	protein_coding	3196.33	2118.2	-0.532939	1.77e-06
TRIM63	ENSG00000158022	tripartite motif containing 63, E3 ubiquitin protein ligase [Source:HGNC Symbol;Acc:16007]	protein_coding	248.613	103.739	-0.532423	2.85e-06
IL22RA1	ENSG00000142677	interleukin 22 receptor, alpha 1 [Source:HGNC Symbol;Acc:13700]	protein_coding	48.5166	37.1024	-0.532359	9.59e-07
KIAA1324L	ENSG00000164659	KIAA1324-like [Source:HGNC Symbol;Acc:21945]	protein_coding	59.4138	24.303	-0.532179	0.00220989
RPL39L	ENSG00000163923	ribosomal protein L39-like [Source:HGNC Symbol;Acc:17094]	protein_coding	337.788	218.321	-0.531744	0.000160993
OXCT1	ENSG00000083720	3-oxoacid CoA transferase 1 [Source:HGNC Symbol;Acc:8527]	protein_coding	3843.42	2025.66	-0.531596	0.00154935
TMEM98	ENSG00000006042	transmembrane protein 98 [Source:HGNC Symbol;Acc:24529]	protein_coding	1999.43	1501.36	-0.531432	0.00176548
ZNF287	ENSG00000141040	zinc finger protein 287 [Source:HGNC Symbol;Acc:13502]	protein_coding	308.258	236.422	-0.531369	0.000235515
RNASEL	ENSG00000135828	ribonuclease L (2',5'-oligoisoadenylate synthetase-dependent) [Source:HGNC Symbol;Acc:10050]	protein_coding	289.726	190.336	-0.531254	0.0345625
ZNF681	ENSG00000196172	zinc finger protein 681 [Source:HGNC Symbol;Acc:26457]	protein_coding	568.056	415.463	-0.530838	1.3e-05
HIST1H2AI	ENSG00000196747	histone cluster 1, H2ai [Source:HGNC Symbol;Acc:4725]	protein_coding	4171.5	3229.92	-0.530037	0.00329401
ACPL2	ENSG00000155893	acid phosphatase-like 2 [Source:HGNC Symbol;Acc:26303]	protein_coding	771.169	515.391	-0.52962	3.88e-07
RGS2	ENSG00000116741	regulator of G-protein signaling 2, 24kDa [Source:HGNC Symbol;Acc:9998]	protein_coding	1118.83	704.685	-0.529218	1.93e-05
CALCRL	ENSG00000064989	calcitonin receptor-like [Source:HGNC Symbol;Acc:16709]	protein_coding	423.259	259.769	-0.529163	2.76e-05
G0S2	ENSG00000123689	G0/G1switch 2 [Source:HGNC Symbol;Acc:30229]	protein_coding	1993.83	803.007	-0.52881	6.46e-07
LXN	ENSG00000079257	latexin [Source:HGNC Symbol;Acc:13347]	protein_coding	1316.28	1000.42	-0.527892	0.00231527
TXK	ENSG00000074966	TXK tyrosine kinase [Source:HGNC Symbol;Acc:12434]	protein_coding	192.906	137.949	-0.527235	3.42e-05
PDGFD	ENSG00000170962	platelet derived growth factor D [Source:HGNC Symbol;Acc:30620]	protein_coding	58.8078	39.0409	-0.527159	0.000180842
GRAMD1C	ENSG00000178075	GRAM domain containing 1C [Source:HGNC Symbol;Acc:25252]	protein_coding	148.164	111.608	-0.527148	0.000795053
PRIMPOL	ENSG00000164306	primase and polymerase (DNA-directed) [Source:HGNC Symbol;Acc:26575]	protein_coding	466.926	308.909	-0.526996	0.000205943
KCNH2	ENSG00000055118	potassium voltage-gated channel, subfamily H (eag-related), member 2 [Source:HGNC Symbol;Acc:6251]	protein_coding	38.9363	19.1706	-0.526775	3.81e-07
HIST1H4A	ENSG00000196176	histone cluster 1, H4a [Source:HGNC Symbol;Acc:4781]	protein_coding	1011.21	565.122	-0.526746	7.83e-07
PNLIPRP3	ENSG00000203837	pancreatic lipase-related protein 3 [Source:HGNC Symbol;Acc:23492]	protein_coding	404.307	145.765	-0.526627	4.32e-07
SLC2A2	ENSG00000163581	solute carrier family 2 (facilitated glucose transporter), member 2 [Source:HGNC Symbol;Acc:11006]	protein_coding	726.468	366.899	-0.526488	0.000523982
NASP	ENSG00000132780	nuclear autoantigenic sperm protein (histone-binding) [Source:HGNC Symbol;Acc:7644]	protein_coding	5154.11	3986.42	-0.526146	1.71e-06
EFCAB7	ENSG00000203965	EF-hand calcium binding domain 7 [Source:HGNC Symbol;Acc:29379]	protein_coding	466.743	355.936	-0.525908	7.5e-06
PSIP1	ENSG00000164985	PC4 and SFRS1 interacting protein 1 [Source:HGNC Symbol;Acc:9527]	protein_coding	3366.35	2497.01	-0.525818	0.000328035
SERGEF	ENSG00000129158	secretion regulating guanine nucleotide exchange factor [Source:HGNC Symbol;Acc:17499]	protein_coding	791.166	594.452	-0.525249	0.000350957
TM6SF1	ENSG00000136404	transmembrane 6 superfamily member 1 [Source:HGNC Symbol;Acc:11860]	protein_coding	51.9766	33.775	-0.525106	0.0184954
ENPP3	ENSG00000154269	ectonucleotide pyrophosphatase/phosphodiesterase 3 [Source:HGNC Symbol;Acc:3358]	protein_coding	75.1223	46.5229	-0.524666	1.29e-07
CYP2U1	ENSG00000155016	cytochrome P450, family 2, subfamily U, polypeptide 1 [Source:HGNC Symbol;Acc:20582]	protein_coding	867.192	433.264	-0.524666	1.23e-05
SLC15A4	ENSG00000139370	solute carrier family 15 (oligopeptide transporter), member 4 [Source:HGNC Symbol;Acc:23090]	protein_coding	1836.75	1074.88	-0.52399	0.000126096
HIST1H3B	ENSG00000124693	histone cluster 1, H3b [Source:HGNC Symbol;Acc:4776]	protein_coding	4641.91	3491.88	-0.522291	0.000314561
MRPL40	ENSG00000185608	mitochondrial ribosomal protein L40 [Source:HGNC Symbol;Acc:14491]	protein_coding	1286.29	978.115	-0.521993	3.05e-07
KCNK1	ENSG00000135750	potassium channel, subfamily K, member 1 [Source:HGNC Symbol;Acc:6272]	protein_coding	972.163	740.398	-0.520995	0.000234633
RBL1	ENSG00000080839	retinoblastoma-like 1 (p107) [Source:HGNC Symbol;Acc:9893]	protein_coding	1450.98	1110.68	-0.520901	1.4e-05
SEMA3D	ENSG00000153993	sema domain, immunoglobulin domain (Ig), short basic domain, secreted, (semaphorin) 3D [Source:HGNC Symbol;Acc:10726]	protein_coding	12.756	5.75813	-0.520176	0.00188302
GCNT3	ENSG00000140297	glucosaminyl (N-acetyl) transferase 3, mucin type [Source:HGNC Symbol;Acc:4205]	protein_coding	2256.87	1471.61	-0.519901	0.00486368
TRABD2A	ENSG00000186854	TraB domain containing 2A [Source:HGNC Symbol;Acc:27013]	protein_coding	293.146	222.365	-0.519736	0.0313134
GATM	ENSG00000171766	glycine amidinotransferase (L-arginine:glycine amidinotransferase) [Source:HGNC Symbol;Acc:4175]	protein_coding	908.832	665.985	-0.519176	3.21e-05
RGS16	ENSG00000143333	regulator of G-protein signaling 16 [Source:HGNC Symbol;Acc:9997]	protein_coding	64.3616	39.0803	-0.519175	0.026596
SLC45A2	ENSG00000164175	solute carrier family 45, member 2 [Source:HGNC Symbol;Acc:16472]	protein_coding	2344.48	905.715	-0.519007	6.02e-07
SLC25A27	ENSG00000153291	solute carrier family 25, member 27 [Source:HGNC Symbol;Acc:21065]	protein_coding	92.7643	50.3877	-0.518677	0.00779103
SYTL2	ENSG00000137501	synaptotagmin-like 2 [Source:HGNC Symbol;Acc:15585]	protein_coding	1323.71	938.629	-0.518522	4.09e-05
CXorf57	ENSG00000147231	chromosome X open reading frame 57 [Source:HGNC Symbol;Acc:25486]	protein_coding	751.892	352.863	-0.518021	5.71e-06
NUDT1	ENSG00000106268	nudix (nucleoside diphosphate linked moiety X)-type motif 1 [Source:HGNC Symbol;Acc:8048]	protein_coding	1266.77	905.514	-0.517883	0.000915007
MCM7	ENSG00000166508	minichromosome maintenance complex component 7 [Source:HGNC Symbol;Acc:6950]	protein_coding	12739.9	9579.73	-0.517708	0.00223721
DNAJC12	ENSG00000108176	DnaJ (Hsp40) homolog, subfamily C, member 12 [Source:HGNC Symbol;Acc:28908]	protein_coding	375.512	297.822	-0.517422	0.000252617
TLL1	ENSG00000038295	tolloid-like 1 [Source:HGNC Symbol;Acc:11843]	protein_coding	145.708	94.8463	-0.516993	0.021394
DYNC1I1	ENSG00000158560	dynein, cytoplasmic 1, intermediate chain 1 [Source:HGNC Symbol;Acc:2963]	protein_coding	97.2689	56.638	-0.516828	0.00593145
H2AFZ	ENSG00000164032	H2A histone family, member Z [Source:HGNC Symbol;Acc:4741]	protein_coding	8315.39	5904.76	-0.516456	0.0218749
ACADSB	ENSG00000196177	acyl-CoA dehydrogenase, short/branched chain [Source:HGNC Symbol;Acc:91]	protein_coding	1107.85	810.174	-0.516281	0.00159848
HNRNPF	ENSG00000169813	heterogeneous nuclear ribonucleoprotein F [Source:HGNC Symbol;Acc:5039]	protein_coding	10554.2	6977.13	-0.515886	0.000103053
SLC37A2	ENSG00000134955	solute carrier family 37 (glucose-6-phosphate transporter), member 2 [Source:HGNC Symbol;Acc:20644]	protein_coding	23.9753	17.2091	-0.51574	0.0149932
VSTM4	ENSG00000165633	V-set and transmembrane domain containing 4 [Source:HGNC Symbol;Acc:26470]	protein_coding	217.213	147.628	-0.515329	0.000160993
EIF4E	ENSG00000151247	eukaryotic translation initiation factor 4E [Source:HGNC Symbol;Acc:3287]	protein_coding	4298.15	2932.35	-0.514807	0.0138504
DUSP19	ENSG00000162999	dual specificity phosphatase 19 [Source:HGNC Symbol;Acc:18894]	protein_coding	131.25	57.4991	-0.514364	2.57e-05
RIMS2	ENSG00000176406	regulating synaptic membrane exocytosis 2 [Source:HGNC Symbol;Acc:17283]	protein_coding	624.065	488.877	-0.513647	0.000107077
NAA16	ENSG00000172766	N(alpha)-acetyltransferase 16, NatA auxiliary subunit [Source:HGNC Symbol;Acc:26164]	protein_coding	1478.6	1113.42	-0.512371	0.00116955
CROCC	ENSG00000058453	ciliary rootlet coiled-coil, rootletin [Source:HGNC Symbol;Acc:21299]	protein_coding	766.378	534.303	-0.512335	0.0175806
USP51	ENSG00000247746	ubiquitin specific peptidase 51 [Source:HGNC Symbol;Acc:23086]	protein_coding	48.0911	31.2245	-0.512176	0.00696343
FZD8	ENSG00000177283	frizzled family receptor 8 [Source:HGNC Symbol;Acc:4046]	protein_coding	52.227	31.0833	-0.512125	0.0293377
BNIP3L	ENSG00000104765	BCL2/adenovirus E1B 19kDa interacting protein 3-like [Source:HGNC Symbol;Acc:1085]	protein_coding	9136.46	6303.95	-0.510843	0.00494984
SORD	ENSG00000140263	sorbitol dehydrogenase [Source:HGNC Symbol;Acc:11184]	protein_coding	1802.31	1229.33	-0.510204	0.000523982
LEPROTL1	ENSG00000104660	leptin receptor overlapping transcript-like 1 [Source:HGNC Symbol;Acc:6555]	protein_coding	4041.19	2145.52	-0.509706	0.00449101
UFL1	ENSG00000014123	UFM1-specific ligase 1 [Source:HGNC Symbol;Acc:23039]	protein_coding	1008.89	604.118	-0.50964	0.00198258
CDK1	ENSG00000170312	cyclin-dependent kinase 1 [Source:HGNC Symbol;Acc:1722]	protein_coding	4182.38	3042.29	-0.509555	4.35e-06
KIF7	ENSG00000166813	kinesin family member 7 [Source:HGNC Symbol;Acc:30497]	protein_coding	187.744	127.345	-0.509476	0.0268581
C2orf76	ENSG00000186132	chromosome 2 open reading frame 76 [Source:HGNC Symbol;Acc:27017]	protein_coding	298.145	228.226	-0.509242	0.000704567
CYBRD1	ENSG00000071967	cytochrome b reductase 1 [Source:HGNC Symbol;Acc:20797]	protein_coding	8244.43	5649.65	-0.507781	0.000746743
CCNE1	ENSG00000105173	cyclin E1 [Source:HGNC Symbol;Acc:1589]	protein_coding	967.724	739.47	-0.50765	0.000443871
SCPEP1	ENSG00000121064	serine carboxypeptidase 1 [Source:HGNC Symbol;Acc:29507]	protein_coding	6500.23	3534.83	-0.506871	6.36e-05
TOM1L2	ENSG00000175662	target of myb1-like 2 (chicken) [Source:HGNC Symbol;Acc:11984]	protein_coding	1214.28	928.354	-0.506809	0.000581244
HCFC1R1	ENSG00000103145	host cell factor C1 regulator 1 (XPO1 dependent) [Source:HGNC Symbol;Acc:21198]	protein_coding	1583.31	1224.57	-0.506471	0.00662762
MXD3	ENSG00000213347	MAX dimerization protein 3 [Source:HGNC Symbol;Acc:14008]	protein_coding	306.569	206.434	-0.506381	2.56e-05
C10orf128	ENSG00000204161	chromosome 10 open reading frame 128 [Source:HGNC Symbol;Acc:27274]	protein_coding	1779.87	573.367	-0.506356	0.000200616
LMO4	ENSG00000143013	LIM domain only 4 [Source:HGNC Symbol;Acc:6644]	protein_coding	870.499	621.33	-0.506231	0.000255961
ABHD13	ENSG00000139826	abhydrolase domain containing 13 [Source:HGNC Symbol;Acc:20293]	protein_coding	198.812	122.296	-0.506171	0.000188177
TCEAL3	ENSG00000196507	transcription elongation factor A (SII)-like 3 [Source:HGNC Symbol;Acc:28247]	protein_coding	940.657	704.074	-0.505979	0.0121273
CARS2	ENSG00000134905	cysteinyl-tRNA synthetase 2, mitochondrial (putative) [Source:HGNC Symbol;Acc:25695]	protein_coding	10501.7	6549.75	-0.505926	0.00427966
HIST2H3D	ENSG00000183598	histone cluster 2, H3d [Source:HGNC Symbol;Acc:25311]	protein_coding	1335.5	699.387	-0.504814	0.00163751
SLITRK5	ENSG00000165300	SLIT and NTRK-like family, member 5 [Source:HGNC Symbol;Acc:20295]	protein_coding	199.789	133.046	-0.504801	0.00236235
HIST2H2AB	ENSG00000184270	histone cluster 2, H2ab [Source:HGNC Symbol;Acc:20508]	protein_coding	6289.27	3891.24	-0.50474	0.00859265
DOK5	ENSG00000101134	docking protein 5 [Source:HGNC Symbol;Acc:16173]	protein_coding	19.9514	3.88911	-0.504544	0.00087951
HPSE	ENSG00000173083	heparanase [Source:HGNC Symbol;Acc:5164]	protein_coding	155.708	74.4874	-0.504264	0.00261673
RAB32	ENSG00000118508	RAB32, member RAS oncogene family [Source:HGNC Symbol;Acc:9772]	protein_coding	4045.86	2562.16	-0.504235	1.53e-06
MSH2	ENSG00000095002	mutS homolog 2 [Source:HGNC Symbol;Acc:7325]	protein_coding	2420.08	1790.84	-0.503569	0.000157689
KLF2	ENSG00000127528	Kruppel-like factor 2 [Source:HGNC Symbol;Acc:6347]	protein_coding	147.678	105.379	-0.503093	4.44e-05
SPON2	ENSG00000159674	spondin 2, extracellular matrix protein [Source:HGNC Symbol;Acc:11253]	protein_coding	3668.04	2570.88	-0.50306	0.00657433
DPYS	ENSG00000147647	dihydropyrimidinase [Source:HGNC Symbol;Acc:3013]	protein_coding	56.7902	19.2484	-0.502608	0.0157367
SIVA1	ENSG00000184990	SIVA1, apoptosis-inducing factor [Source:HGNC Symbol;Acc:17712]	protein_coding	1912.55	1373.68	-0.502589	0.00557035
C15orf59	ENSG00000205363	chromosome 15 open reading frame 59 [Source:HGNC Symbol;Acc:33753]	protein_coding	15.5037	8.14322	-0.502565	0.00988947
ISM1	ENSG00000101230	isthmin 1, angiogenesis inhibitor [Source:HGNC Symbol;Acc:16213]	protein_coding	70.9309	32.962	-0.502531	9.52e-05
PAQR3	ENSG00000163291	progestin and adipoQ receptor family member III [Source:HGNC Symbol;Acc:30130]	protein_coding	2085.74	1473.54	-0.502425	2.37e-07
SEMA3E	ENSG00000170381	sema domain, immunoglobulin domain (Ig), short basic domain, secreted, (semaphorin) 3E [Source:HGNC Symbol;Acc:10727]	protein_coding	258.025	155.596	-0.502238	0.0308822
ASTE1	ENSG00000034533	asteroid homolog 1 (Drosophila) [Source:HGNC Symbol;Acc:25021]	protein_coding	1027.62	758.627	-0.502113	0.000333135
GINS4	ENSG00000147536	GINS complex subunit 4 (Sld5 homolog) [Source:HGNC Symbol;Acc:28226]	protein_coding	1994.92	1321.6	-0.501907	0.00170592
ATG10	ENSG00000152348	autophagy related 10 [Source:HGNC Symbol;Acc:20315]	protein_coding	296.142	192.83	-0.501824	0.0122157
CPEB1	ENSG00000214575	cytoplasmic polyadenylation element binding protein 1 [Source:HGNC Symbol;Acc:21744]	protein_coding	313.503	211.131	-0.501221	0.00138885
PGR	ENSG00000082175	progesterone receptor [Source:HGNC Symbol;Acc:8910]	protein_coding	28.8842	20.7933	-0.501063	0.000108596
APLN	ENSG00000171388	apelin [Source:HGNC Symbol;Acc:16665]	protein_coding	78.3149	43.1448	-0.500952	1.79e-05
HOGA1	ENSG00000241935	4-hydroxy-2-oxoglutarate aldolase 1 [Source:HGNC Symbol;Acc:25155]	protein_coding	491.743	364.892	-0.500512	0.000151647
HIST2H2BF	ENSG00000203814	histone cluster 2, H2bf [Source:HGNC Symbol;Acc:24700]	protein_coding	1699.27	837.057	-0.500274	0.0295208

### Sheet: Up TF1
Gene.name	Ensembl.Gene.ID	Description	Gene.type	TF1_siCtrl	TF1_siTFE3	log2FC(TF1-siTFE3)	adj-val(TF1-siTFE3)
CKMT1A	ENSG00000223572	creatine kinase, mitochondrial 1A [Source:HGNC Symbol;Acc:31736]	protein_coding	0.552667	5.02196	4.09727	0.0151683
CNTN1	ENSG00000018236	contactin 1 [Source:HGNC Symbol;Acc:2171]	protein_coding	1.69642	15.4427	3.77636	0.00196157
TMEM196	ENSG00000173452	transmembrane protein 196 [Source:HGNC Symbol;Acc:22431]	protein_coding	1.67655	20.9643	3.54652	0.0142574
CKMT1B	ENSG00000237289	creatine kinase, mitochondrial 1B [Source:HGNC Symbol;Acc:1995]	protein_coding	1.43064	14.8417	3.36592	0.0144526
AL590452.1	ENSG00000268172	Uncharacterized protein [Source:UniProtKB/TrEMBL;Acc:M0QZ77]	protein_coding	1.14285	7.76899	3.3264	0.00271524
TTC36	ENSG00000172425	tetratricopeptide repeat domain 36 [Source:HGNC Symbol;Acc:33708]	protein_coding	1.06284	6.63993	3.18496	0.00645283
CHRNB2	ENSG00000160716	cholinergic receptor, nicotinic, beta 2 (neuronal) [Source:HGNC Symbol;Acc:1962]	protein_coding	1.42581	7.9288	3.10744	2.68e-05
AREGB	ENSG00000205595	amphiregulin B [Source:HGNC Symbol;Acc:34509]	protein_coding	1.32912	7.48237	3.05976	0.0323679
AP3B2	ENSG00000103723	adaptor-related protein complex 3, beta 2 subunit [Source:HGNC Symbol;Acc:567]	protein_coding	13.9887	84.2115	3.04183	4.12e-06
PAPPA-AS1	ENSG00000256040	PAPPA antisense RNA 1 [Source:HGNC Symbol;Acc:35152]	protein_coding	2.15856	17.3629	2.9964	1.1e-06
CTAGE8	ENSG00000244693	CTAGE family, member 8 [Source:HGNC Symbol;Acc:37294]	protein_coding	2.18344	8.33908	2.9956	0.00530778
AKR1B15	ENSG00000227471	aldo-keto reductase family 1, member B15 [Source:HGNC Symbol;Acc:37281]	protein_coding	2.11181	10.8436	2.98414	0.00814834
MYO1G	ENSG00000136286	myosin IG [Source:HGNC Symbol;Acc:13880]	protein_coding	0.589783	3.07031	2.88589	0.0102288
BSN	ENSG00000164061	bassoon presynaptic cytomatrix protein [Source:HGNC Symbol;Acc:1117]	protein_coding	2.60824	12.5195	2.69931	5.76e-09
GJB4	ENSG00000189433	gap junction protein, beta 4, 30.3kDa [Source:HGNC Symbol;Acc:4286]	protein_coding	2.47053	8.23099	2.6731	0.0398737
RAB40AL	ENSG00000102128	RAB40A, member RAS oncogene family-like [Source:HGNC Symbol;Acc:25410]	protein_coding	2.09085	8.05994	2.63805	0.0228271
CECR6	ENSG00000183307	cat eye syndrome chromosome region, candidate 6 [Source:HGNC Symbol;Acc:1844]	protein_coding	0.955259	3.27699	2.58999	0.0149982
SYP	ENSG00000102003	synaptophysin [Source:HGNC Symbol;Acc:11506]	protein_coding	37.0051	146.014	2.55973	6.47e-08
TMEM198	ENSG00000188760	transmembrane protein 198 [Source:HGNC Symbol;Acc:33704]	protein_coding	31.0725	155.96	2.54801	3.23e-20
SCG3	ENSG00000104112	secretogranin III [Source:HGNC Symbol;Acc:13707]	protein_coding	2.36678	12.128	2.52552	0.00471225
TBX19	ENSG00000143178	T-box 19 [Source:HGNC Symbol;Acc:11596]	protein_coding	6.13896	17.7674	2.52154	0.00154812
DISP2	ENSG00000140323	dispatched homolog 2 (Drosophila) [Source:HGNC Symbol;Acc:19712]	protein_coding	45.6045	158.87	2.50638	1.4e-05
GOLGA7B	ENSG00000269783	Golgin subfamily A member 7B; cDNA FLJ43465 fis, clone OCBBF2036476 [Source:UniProtKB/TrEMBL;Acc:Q6ZUQ1]	protein_coding	1.20435	9.06839	2.47156	0.00144232
C2CD4A	ENSG00000198535	C2 calcium-dependent domain containing 4A [Source:HGNC Symbol;Acc:33627]	protein_coding	2.4886	7.12429	2.45348	0.0216349
SH2D3A	ENSG00000125731	SH2 domain containing 3A [Source:HGNC Symbol;Acc:16885]	protein_coding	28.8438	102.062	2.427	1.14e-06
KCNK3	ENSG00000171303	potassium channel, subfamily K, member 3 [Source:HGNC Symbol;Acc:6278]	protein_coding	68.2921	240.315	2.41009	2.47e-44
ADAMTS5	ENSG00000154736	ADAM metallopeptidase with thrombospondin type 1 motif, 5 [Source:HGNC Symbol;Acc:221]	protein_coding	6.95904	26.5034	2.39541	3.38e-36
MEFV	ENSG00000103313	Mediterranean fever [Source:HGNC Symbol;Acc:6998]	protein_coding	1.19956	4.26652	2.37118	0.0326667
ZNF474	ENSG00000164185	zinc finger protein 474 [Source:HGNC Symbol;Acc:23245]	protein_coding	8.12543	27.7006	2.35227	0.00669307
RUNDC3A	ENSG00000108309	RUN domain containing 3A [Source:HGNC Symbol;Acc:16984]	protein_coding	18.9266	71.0037	2.34588	2.42e-10
C12orf36	ENSG00000180861	chromosome 12 open reading frame 36 [Source:HGNC Symbol;Acc:26598]	protein_coding	179.289	481.644	2.34144	0.0321985
GDF5	ENSG00000125965	growth differentiation factor 5 [Source:HGNC Symbol;Acc:4220]	protein_coding	0.84329	5.17981	2.32321	0.0360398
GALNT9	ENSG00000182870	UDP-N-acetyl-alpha-D-galactosamine:polypeptide N-acetylgalactosaminyltransferase 9 (GalNAc-T9) [Source:HGNC Symbol;Acc:4131]	protein_coding	4.3726	12.8356	2.30496	0.00408843
GNG4	ENSG00000168243	guanine nucleotide binding protein (G protein), gamma 4 [Source:HGNC Symbol;Acc:4407]	protein_coding	21.7562	62.6899	2.2929	1.91e-06
FOSB	ENSG00000125740	FBJ murine osteosarcoma viral oncogene homolog B [Source:HGNC Symbol;Acc:3797]	protein_coding	11.1019	31.8059	2.29124	2.16e-14
C2orf61	ENSG00000239605	chromosome 2 open reading frame 61 [Source:HGNC Symbol;Acc:26850]	protein_coding	4.36118	14.9399	2.23223	0.0297583
AKR1B10	ENSG00000198074	aldo-keto reductase family 1, member B10 (aldose reductase) [Source:HGNC Symbol;Acc:382]	protein_coding	463.268	997.574	2.20722	0.00230598
KSR2	ENSG00000171435	kinase suppressor of ras 2 [Source:HGNC Symbol;Acc:18610]	protein_coding	13.737	33.1182	2.18544	1.5e-05
CALB2	ENSG00000172137	calbindin 2 [Source:HGNC Symbol;Acc:1435]	protein_coding	3.16911	25.3654	2.18523	0.000541088
UNC13A	ENSG00000130477	unc-13 homolog A (C. elegans) [Source:HGNC Symbol;Acc:23150]	protein_coding	4.63819	15.8323	2.16435	2.51e-09
COL24A1	ENSG00000171502	collagen, type XXIV, alpha 1 [Source:HGNC Symbol;Acc:20821]	protein_coding	1.90982	5.06006	2.16007	0.0345994
ERBB4	ENSG00000178568	v-erb-b2 avian erythroblastic leukemia viral oncogene homolog 4 [Source:HGNC Symbol;Acc:3432]	protein_coding	66.3043	189.055	2.13256	3.88e-12
SLC6A9	ENSG00000196517	solute carrier family 6 (neurotransmitter transporter, glycine), member 9 [Source:HGNC Symbol;Acc:11056]	protein_coding	8.70092	27.7309	2.11866	0.00141255
SLC14A1	ENSG00000141469	solute carrier family 14 (urea transporter), member 1 (Kidd blood group) [Source:HGNC Symbol;Acc:10918]	protein_coding	12.3043	33.6419	2.10243	0.0108875
TNC	ENSG00000041982	tenascin C [Source:HGNC Symbol;Acc:5318]	protein_coding	125.734	402.482	2.10015	3.76e-05
BAAT	ENSG00000136881	bile acid CoA: amino acid N-acyltransferase (glycine N-choloyltransferase) [Source:HGNC Symbol;Acc:932]	protein_coding	1.15035	3.85439	2.09164	0.00195021
NTNG1	ENSG00000162631	netrin G1 [Source:HGNC Symbol;Acc:23319]	protein_coding	36.1999	76.752	2.03922	0.000398186
GPR21	ENSG00000188394	G protein-coupled receptor 21 [Source:HGNC Symbol;Acc:4476]	protein_coding	4.55292	13.8885	2.03113	0.000218204
TINAG	ENSG00000137251	tubulointerstitial nephritis antigen [Source:HGNC Symbol;Acc:14599]	protein_coding	71.5931	164.85	2.02727	0.00327812
PKHD1	ENSG00000170927	polycystic kidney and hepatic disease 1 (autosomal recessive) [Source:HGNC Symbol;Acc:9016]	protein_coding	4.09233	9.03593	2.01327	0.00087951
SCG2	ENSG00000171951	secretogranin II [Source:HGNC Symbol;Acc:10575]	protein_coding	110.046	244.353	2.00077	3.57e-09
ASB2	ENSG00000100628	ankyrin repeat and SOCS box containing 2 [Source:HGNC Symbol;Acc:16012]	protein_coding	18.4354	44.251	1.98928	0.00577359
GPR110	ENSG00000153292	G protein-coupled receptor 110 [Source:HGNC Symbol;Acc:18990]	protein_coding	120.624	296.408	1.98717	7.87e-13
INHBB	ENSG00000163083	inhibin, beta B [Source:HGNC Symbol;Acc:6067]	protein_coding	13.4392	29.447	1.98202	0.00140484
PSG3	ENSG00000221826	pregnancy specific beta-1-glycoprotein 3 [Source:HGNC Symbol;Acc:9520]	protein_coding	4.90662	13.8177	1.98187	0.0174642
GUCY1A2	ENSG00000152402	guanylate cyclase 1, soluble, alpha 2 [Source:HGNC Symbol;Acc:4684]	protein_coding	12.7168	29.5863	1.9807	4.47e-08
AC022498.1	ENSG00000213132	Uncharacterized protein [Source:UniProtKB/TrEMBL;Acc:E7EQ38]	protein_coding	4.74852	16.172	1.97812	3.3e-05
EGR2	ENSG00000122877	early growth response 2 [Source:HGNC Symbol;Acc:3239]	protein_coding	10.0139	33.4779	1.96973	8.71e-05
KCNJ16	ENSG00000153822	potassium inwardly-rectifying channel, subfamily J, member 16 [Source:HGNC Symbol;Acc:6262]	protein_coding	338.344	778.911	1.96533	1.08e-07
ANKRD34B	ENSG00000189127	ankyrin repeat domain 34B [Source:HGNC Symbol;Acc:33736]	protein_coding	7.82723	18.6464	1.95728	0.00123038
PCDHGB4	ENSG00000253953	protocadherin gamma subfamily B, 4 [Source:HGNC Symbol;Acc:8711]	protein_coding	6.78628	17.1012	1.92366	0.00116354
NOG	ENSG00000183691	noggin [Source:HGNC Symbol;Acc:7866]	protein_coding	26.8704	69.1912	1.92004	1.26e-13
ZBTB7C	ENSG00000184828	zinc finger and BTB domain containing 7C [Source:HGNC Symbol;Acc:31700]	protein_coding	36.5782	82.9634	1.88934	6.33e-05
AREG	ENSG00000109321	amphiregulin [Source:HGNC Symbol;Acc:651]	protein_coding	126.425	335.028	1.88623	6.14e-08
SLPI	ENSG00000124107	secretory leukocyte peptidase inhibitor [Source:HGNC Symbol;Acc:11092]	protein_coding	52.9259	123.956	1.86919	0.00195021
SCN3B	ENSG00000166257	sodium channel, voltage-gated, type III, beta subunit [Source:HGNC Symbol;Acc:20665]	protein_coding	7.28317	19.9751	1.85746	2.33e-06
PAPPA	ENSG00000182752	pregnancy-associated plasma protein A, pappalysin 1 [Source:HGNC Symbol;Acc:8602]	protein_coding	35.6049	73.649	1.8493	0.000173024
RTN2	ENSG00000125744	reticulon 2 [Source:HGNC Symbol;Acc:10468]	protein_coding	245.9	1006.49	1.84531	2.02e-18
DCAF4L1	ENSG00000182308	DDB1 and CUL4 associated factor 4-like 1 [Source:HGNC Symbol;Acc:27723]	protein_coding	1.30431	3.6592	1.84482	0.0146239
FGFBP1	ENSG00000137440	fibroblast growth factor binding protein 1 [Source:HGNC Symbol;Acc:19695]	protein_coding	45.5555	120.011	1.84413	4.99e-05
OR4F15	ENSG00000182854	olfactory receptor, family 4, subfamily F, member 15 [Source:HGNC Symbol;Acc:15078]	protein_coding	4.93126	16.0746	1.83742	0.00384285
VGF	ENSG00000128564	VGF nerve growth factor inducible [Source:HGNC Symbol;Acc:12684]	protein_coding	13.3241	38.5559	1.82981	0.000492427
TAS2R43	ENSG00000255374	taste receptor, type 2, member 43 [Source:HGNC Symbol;Acc:18875]	protein_coding	10.1106	23.9653	1.81913	0.000364021
C1orf116	ENSG00000182795	chromosome 1 open reading frame 116 [Source:HGNC Symbol;Acc:28667]	protein_coding	16.9682	47.9661	1.8183	8.98e-09
ZFHX3	ENSG00000140836	zinc finger homeobox 3 [Source:HGNC Symbol;Acc:777]	protein_coding	118.383	273.882	1.8106	1.45e-48
KIAA1683	ENSG00000130518	KIAA1683 [Source:HGNC Symbol;Acc:29350]	protein_coding	19.2756	48.0489	1.76044	4.83e-06
LY6K	ENSG00000160886	lymphocyte antigen 6 complex, locus K [Source:HGNC Symbol;Acc:24225]	protein_coding	5.23389	13.5123	1.75404	0.00734619
GPR183	ENSG00000169508	G protein-coupled receptor 183 [Source:HGNC Symbol;Acc:3128]	protein_coding	10.0118	25.0827	1.73461	5.92e-07
TNFSF18	ENSG00000120337	tumor necrosis factor (ligand) superfamily, member 18 [Source:HGNC Symbol;Acc:11932]	protein_coding	11.0076	24.6386	1.70829	9.94e-06
CEACAM19	ENSG00000186567	carcinoembryonic antigen-related cell adhesion molecule 19 [Source:HGNC Symbol;Acc:31951]	protein_coding	37.0051	91.6752	1.70465	6.8e-05
DDR2	ENSG00000162733	discoidin domain receptor tyrosine kinase 2 [Source:HGNC Symbol;Acc:2731]	protein_coding	16.4832	34.6412	1.69271	0.0291283
KDM6B	ENSG00000132510	lysine (K)-specific demethylase 6B [Source:HGNC Symbol;Acc:29012]	protein_coding	123.876	276.232	1.6735	6.89e-09
WNT7B	ENSG00000188064	wingless-type MMTV integration site family, member 7B [Source:HGNC Symbol;Acc:12787]	protein_coding	20.0144	46.2228	1.64407	2.48e-06
MN1	ENSG00000169184	meningioma (disrupted in balanced translocation) 1 [Source:HGNC Symbol;Acc:7180]	protein_coding	160.003	422.559	1.62959	2.44e-12
PYGM	ENSG00000068976	phosphorylase, glycogen, muscle [Source:HGNC Symbol;Acc:9726]	protein_coding	3.50163	8.45399	1.61724	0.0403692
SFN	ENSG00000175793	stratifin [Source:HGNC Symbol;Acc:10773]	protein_coding	139.675	247.689	1.59383	0.00205198
TAS2R30	ENSG00000256188	taste receptor, type 2, member 30 [Source:HGNC Symbol;Acc:19112]	protein_coding	12.5256	28.8232	1.59157	7.44e-08
KMT2D	ENSG00000167548	lysine (K)-specific methyltransferase 2D [Source:HGNC Symbol;Acc:7133]	protein_coding	2681.94	5987.16	1.57915	2.41e-32
CELSR3	ENSG00000008300	cadherin, EGF LAG seven-pass G-type receptor 3 [Source:HGNC Symbol;Acc:3230]	protein_coding	28.9922	72.7764	1.57694	7.23e-21
SIX2	ENSG00000170577	SIX homeobox 2 [Source:HGNC Symbol;Acc:10888]	protein_coding	7.98988	17.3523	1.57409	0.0118561
PIWIL4	ENSG00000134627	piwi-like RNA-mediated gene silencing 4 [Source:HGNC Symbol;Acc:18444]	protein_coding	18.2728	40.0165	1.55251	0.000394335
MUC1	ENSG00000185499	mucin 1, cell surface associated [Source:HGNC Symbol;Acc:7508]	protein_coding	26.7675	57.9234	1.54749	0.0103389
AKR1C1	ENSG00000187134	aldo-keto reductase family 1, member C1 [Source:HGNC Symbol;Acc:384]	protein_coding	413.17	770.4	1.5472	0.018959
ATN1	ENSG00000111676	atrophin 1 [Source:HGNC Symbol;Acc:3033]	protein_coding	203.816	430.76	1.53851	9.54e-17
ITGA11	ENSG00000137809	integrin, alpha 11 [Source:HGNC Symbol;Acc:6136]	protein_coding	122.186	334.052	1.53314	0.00043331
KLRC1	ENSG00000134545	killer cell lectin-like receptor subfamily C, member 1 [Source:HGNC Symbol;Acc:6374]	protein_coding	11.1182	20.8171	1.52164	0.0423897
PCDHGA12	ENSG00000253159	protocadherin gamma subfamily A, 12 [Source:HGNC Symbol;Acc:8699]	protein_coding	4.11418	8.66779	1.52129	0.000824051
DNAH17	ENSG00000187775	dynein, axonemal, heavy chain 17 [Source:HGNC Symbol;Acc:2946]	protein_coding	33.2231	61.9199	1.50619	0.000448301
CYP27C1	ENSG00000186684	cytochrome P450, family 27, subfamily C, polypeptide 1 [Source:HGNC Symbol;Acc:33480]	protein_coding	5.54731	11.3614	1.50567	0.0123753
LRRC69	ENSG00000214954	leucine rich repeat containing 69 [Source:HGNC Symbol;Acc:34303]	protein_coding	27.0952	63.4161	1.50297	0.00199983
C3orf35	ENSG00000198590	chromosome 3 open reading frame 35 [Source:HGNC Symbol;Acc:24082]	protein_coding	9.4142	20.9449	1.4894	0.00216236
ARID3B	ENSG00000179361	AT rich interactive domain 3B (BRIGHT-like) [Source:HGNC Symbol;Acc:14350]	protein_coding	199.981	470.008	1.48677	1.42e-13
SEMA7A	ENSG00000138623	semaphorin 7A, GPI membrane anchor (John Milton Hagen blood group) [Source:HGNC Symbol;Acc:10741]	protein_coding	112.45	402.395	1.48062	0.00297407
LIPG	ENSG00000101670	lipase, endothelial [Source:HGNC Symbol;Acc:6623]	protein_coding	144.652	265.499	1.4602	1.85e-15
SLC22A1	ENSG00000175003	solute carrier family 22 (organic cation transporter), member 1 [Source:HGNC Symbol;Acc:10963]	protein_coding	11.657	23.0922	1.45796	0.00803959
DNAH10OS	ENSG00000250091	dynein, axonemal, heavy chain 10 opposite strand [Source:HGNC Symbol;Acc:37121]	protein_coding	3.08276	5.67787	1.45132	0.00935171
SCN2A	ENSG00000136531	sodium channel, voltage-gated, type II, alpha subunit [Source:HGNC Symbol;Acc:10588]	protein_coding	4.30032	8.74289	1.44186	0.0110214
CREB5	ENSG00000146592	cAMP responsive element binding protein 5 [Source:HGNC Symbol;Acc:16844]	protein_coding	2176.44	4086.66	1.44017	3.71e-37
CA12	ENSG00000074410	carbonic anhydrase XII [Source:HGNC Symbol;Acc:1371]	protein_coding	156.759	271.23	1.42529	2.04e-05
SPOCK2	ENSG00000107742	sparc/osteonectin, cwcv and kazal-like domains proteoglycan (testican) 2 [Source:HGNC Symbol;Acc:13564]	protein_coding	29.3718	60.3444	1.42147	0.0056804
HIPK2	ENSG00000064393	homeodomain interacting protein kinase 2 [Source:HGNC Symbol;Acc:14402]	protein_coding	2048.78	3917.73	1.41112	1.27e-35
MT-ND2	ENSG00000198763	mitochondrially encoded NADH dehydrogenase 2 [Source:HGNC Symbol;Acc:7456]	protein_coding	3191.88	6314.85	1.39822	5.24e-29
ATF7	ENSG00000170653	activating transcription factor 7 [Source:HGNC Symbol;Acc:792]	protein_coding	398.071	772.79	1.38481	2.53e-23
RNF144B	ENSG00000137393	ring finger protein 144B [Source:HGNC Symbol;Acc:21578]	protein_coding	630.333	1246.26	1.38179	1.18e-12
CSF2	ENSG00000164400	colony stimulating factor 2 (granulocyte-macrophage) [Source:HGNC Symbol;Acc:2434]	protein_coding	214.633	470.789	1.37262	5.06e-10
BMF	ENSG00000104081	Bcl2 modifying factor [Source:HGNC Symbol;Acc:24132]	protein_coding	718.935	1859.39	1.36961	2.41e-13
PRDM1	ENSG00000057657	PR domain containing 1, with ZNF domain [Source:HGNC Symbol;Acc:9346]	protein_coding	29.4623	59.2624	1.36879	0.0191
GOLGA7B	ENSG00000155265	golgin A7 family, member B [Source:HGNC Symbol;Acc:31668]	protein_coding	189.462	502.948	1.36769	3.89e-22
CPEB2	ENSG00000137449	cytoplasmic polyadenylation element binding protein 2 [Source:HGNC Symbol;Acc:21745]	protein_coding	128.553	242.313	1.36629	4.1e-16
SOX5	ENSG00000134532	SRY (sex determining region Y)-box 5 [Source:HGNC Symbol;Acc:11201]	protein_coding	35.104	90.0143	1.36061	0.00395608
PDZK1	ENSG00000174827	PDZ domain containing 1 [Source:HGNC Symbol;Acc:8821]	protein_coding	258.833	441.543	1.34943	3.07e-06
ST7-OT4	ENSG00000214188	ST7 overlapping transcript 4 [Source:HGNC Symbol;Acc:18835]	protein_coding	14.067	54.4273	1.34293	0.00159664
ANKHD1-EIF4EBP3	ENSG00000254996	ANKHD1-EIF4EBP3 readthrough [Source:HGNC Symbol;Acc:33530]	protein_coding	5.25887	10.1801	1.33974	0.000910008
RELL2	ENSG00000164620	RELT-like 2 [Source:HGNC Symbol;Acc:26902]	protein_coding	96.6102	205.42	1.33234	3.76e-19
POLR2A	ENSG00000181222	polymerase (RNA) II (DNA directed) polypeptide A, 220kDa [Source:HGNC Symbol;Acc:9187]	protein_coding	2622.62	4850.21	1.33133	6.68e-22
GATAD2B	ENSG00000143614	GATA zinc finger domain containing 2B [Source:HGNC Symbol;Acc:30778]	protein_coding	67.9414	126.941	1.32963	4.8e-18
PDE6G	ENSG00000185527	phosphodiesterase 6G, cGMP-specific, rod, gamma [Source:HGNC Symbol;Acc:8789]	protein_coding	33.9723	68.2042	1.32862	0.0198677
AHRR	ENSG00000063438	aryl-hydrocarbon receptor repressor [Source:HGNC Symbol;Acc:346]	protein_coding	58.266	105.087	1.32651	0.00349012
PGM2L1	ENSG00000165434	phosphoglucomutase 2-like 1 [Source:HGNC Symbol;Acc:20898]	protein_coding	134.393	276.041	1.32642	2.81e-14
SNAI1	ENSG00000124216	snail family zinc finger 1 [Source:HGNC Symbol;Acc:11128]	protein_coding	31.8793	58.163	1.32381	0.000335553
FIGN	ENSG00000182263	fidgetin [Source:HGNC Symbol;Acc:13285]	protein_coding	2548.42	4638.54	1.31952	2.22e-21
ARNTL	ENSG00000133794	aryl hydrocarbon receptor nuclear translocator-like [Source:HGNC Symbol;Acc:701]	protein_coding	476.632	953.031	1.31645	1.16e-28
S100A1	ENSG00000160678	S100 calcium binding protein A1 [Source:HGNC Symbol;Acc:10486]	protein_coding	87.5953	142.041	1.31367	0.0228926
SRRM2	ENSG00000167978	serine/arginine repetitive matrix 2 [Source:HGNC Symbol;Acc:16639]	protein_coding	6485.32	11904.7	1.30933	5.86e-23
TTC29	ENSG00000137473	tetratricopeptide repeat domain 29 [Source:HGNC Symbol;Acc:29936]	protein_coding	14.6919	28.517	1.29897	0.000104465
CFP	ENSG00000126759	complement factor properdin [Source:HGNC Symbol;Acc:8864]	protein_coding	11.3621	23.3117	1.29796	0.00584641
NPIPB4	ENSG00000185864	nuclear pore complex interacting protein family, member B4 [Source:HGNC Symbol;Acc:41985]	protein_coding	105.011	195.249	1.29714	5.63e-05
NAV1	ENSG00000134369	neuron navigator 1 [Source:HGNC Symbol;Acc:15989]	protein_coding	318.084	600.263	1.28731	2.8e-22
AL121963.1	ENSG00000234188	Uncharacterized protein [Source:UniProtKB/TrEMBL;Acc:H7C467]	protein_coding	35.3227	86.2542	1.28597	0.0150554
POU5F1	ENSG00000204531	POU class 5 homeobox 1 [Source:HGNC Symbol;Acc:9221]	protein_coding	59.3091	112.808	1.28534	0.000151647
ZNF469	ENSG00000225614	zinc finger protein 469 [Source:HGNC Symbol;Acc:23216]	protein_coding	3.01848	5.53294	1.28403	3.01e-07
DSCAML1	ENSG00000177103	Down syndrome cell adhesion molecule like 1 [Source:HGNC Symbol;Acc:14656]	protein_coding	16.9092	32.8469	1.28354	1.23e-08
MAPK8IP2	ENSG00000008735	mitogen-activated protein kinase 8 interacting protein 2 [Source:HGNC Symbol;Acc:6883]	protein_coding	20.0809	37.5805	1.28094	7.01e-05
PAX8	ENSG00000125618	paired box 8 [Source:HGNC Symbol;Acc:8622]	protein_coding	3643.97	6413.02	1.27941	3.41e-12
MBD6	ENSG00000166987	methyl-CpG binding domain protein 6 [Source:HGNC Symbol;Acc:20445]	protein_coding	440.287	799.123	1.27541	4.79e-09
NLGN1	ENSG00000169760	neuroligin 1 [Source:HGNC Symbol;Acc:14291]	protein_coding	93.1483	149.024	1.27217	0.034684
LRRN4	ENSG00000125872	leucine rich repeat neuronal 4 [Source:HGNC Symbol;Acc:16208]	protein_coding	989.197	1765.78	1.27037	3.43e-24
TET3	ENSG00000187605	tet methylcytosine dioxygenase 3 [Source:HGNC Symbol;Acc:28313]	protein_coding	595.764	1106.64	1.26721	5.5e-32
VSIG1	ENSG00000101842	V-set and immunoglobulin domain containing 1 [Source:HGNC Symbol;Acc:28675]	protein_coding	30.0249	86.0929	1.2664	2.02e-05
CORO2B	ENSG00000103647	coronin, actin binding protein, 2B [Source:HGNC Symbol;Acc:2256]	protein_coding	34.6305	62.0692	1.26303	8.08e-08
DUSP5	ENSG00000138166	dual specificity phosphatase 5 [Source:HGNC Symbol;Acc:3071]	protein_coding	1259.21	2330.92	1.25869	3.82e-16
ZBED3	ENSG00000132846	zinc finger, BED-type containing 3 [Source:HGNC Symbol;Acc:20711]	protein_coding	362.381	670.112	1.25817	1.17e-08
NFAT5	ENSG00000102908	nuclear factor of activated T-cells 5, tonicity-responsive [Source:HGNC Symbol;Acc:7774]	protein_coding	629.252	1145.44	1.25519	1.48e-20
ZMAT1	ENSG00000166432	zinc finger, matrin-type 1 [Source:HGNC Symbol;Acc:29377]	protein_coding	20.2079	37.809	1.25419	0.00116115
MARCH4	ENSG00000144583	membrane-associated ring finger (C3HC4) 4, E3 ubiquitin protein ligase [Source:HGNC Symbol;Acc:29269]	protein_coding	33.5933	86.02	1.25319	7.91e-11
MICALCL	ENSG00000133808	MICAL C-terminal like [Source:HGNC Symbol;Acc:25933]	protein_coding	87.1537	156.952	1.24965	0.000460917
DNAH1	ENSG00000114841	dynein, axonemal, heavy chain 1 [Source:HGNC Symbol;Acc:2940]	protein_coding	31.386	59.2258	1.24609	2.54e-05
ADRA1B	ENSG00000170214	adrenoceptor alpha 1B [Source:HGNC Symbol;Acc:278]	protein_coding	98.1541	169.054	1.24154	3.61e-08
SPEN	ENSG00000065526	spen family transcriptional repressor [Source:HGNC Symbol;Acc:17575]	protein_coding	1732.36	3106.26	1.24008	3.73e-31
HIVEP1	ENSG00000095951	human immunodeficiency virus type I enhancer binding protein 1 [Source:HGNC Symbol;Acc:4920]	protein_coding	1041.61	1899.2	1.23447	2.72e-26
RERE	ENSG00000142599	arginine-glutamic acid dipeptide (RE) repeats [Source:HGNC Symbol;Acc:9965]	protein_coding	1804.91	3278.13	1.23298	5.76e-24
TANC2	ENSG00000170921	tetratricopeptide repeat, ankyrin repeat and coiled-coil containing 2 [Source:HGNC Symbol;Acc:30212]	protein_coding	621.185	1137.21	1.23175	1.05e-15
RAPH1	ENSG00000173166	Ras association (RalGDS/AF-6) and pleckstrin homology domains 1 [Source:HGNC Symbol;Acc:14436]	protein_coding	371.189	681.579	1.2314	8.02e-22
RAB39A	ENSG00000179331	RAB39A, member RAS oncogene family [Source:HGNC Symbol;Acc:16521]	protein_coding	17.8381	39.4141	1.22801	0.000200616
RUNX1	ENSG00000159216	runt-related transcription factor 1 [Source:HGNC Symbol;Acc:10471]	protein_coding	907.843	2005.46	1.22735	4.84e-19
KMT2A	ENSG00000118058	lysine (K)-specific methyltransferase 2A [Source:HGNC Symbol;Acc:7132]	protein_coding	4099.67	7704.44	1.22636	6.92e-31
MAPT	ENSG00000186868	microtubule-associated protein tau [Source:HGNC Symbol;Acc:6893]	protein_coding	11.1504	19.5756	1.22084	0.0142042
FAM65A	ENSG00000039523	family with sequence similarity 65, member A [Source:HGNC Symbol;Acc:25836]	protein_coding	1677.41	2960.83	1.2203	1.39e-13
FXYD2	ENSG00000137731	FXYD domain containing ion transport regulator 2 [Source:HGNC Symbol;Acc:4026]	protein_coding	397.613	671.051	1.2121	1.83e-05
KIAA1199	ENSG00000103888	KIAA1199 [Source:HGNC Symbol;Acc:29213]	protein_coding	57.0247	108.232	1.21029	1.76e-07
FGF5	ENSG00000138675	fibroblast growth factor 5 [Source:HGNC Symbol;Acc:3683]	protein_coding	46.8158	81.1052	1.21019	9.2e-05
COLEC10	ENSG00000184374	collectin sub-family member 10 (C-type lectin) [Source:HGNC Symbol;Acc:2220]	protein_coding	182.124	320.1	1.20396	8.31e-14
PLLP	ENSG00000102934	plasmolipin [Source:HGNC Symbol;Acc:18553]	protein_coding	404.163	737.283	1.20104	1.64e-13
EID3	ENSG00000255150	EP300 interacting inhibitor of differentiation 3 [Source:HGNC Symbol;Acc:32961]	protein_coding	57.1659	107.987	1.19963	4.34e-08
EFCAB5	ENSG00000176927	EF-hand calcium binding domain 5 [Source:HGNC Symbol;Acc:24801]	protein_coding	14.8973	28.5963	1.19918	0.00533816
UNC5A	ENSG00000113763	unc-5 homolog A (C. elegans) [Source:HGNC Symbol;Acc:12567]	protein_coding	18.7407	29.8418	1.19144	0.0185988
NFATC2	ENSG00000101096	nuclear factor of activated T-cells, cytoplasmic, calcineurin-dependent 2 [Source:HGNC Symbol;Acc:7776]	protein_coding	52.4229	95.8819	1.19076	2.12e-21
SLC10A5	ENSG00000253598	solute carrier family 10, member 5 [Source:HGNC Symbol;Acc:22981]	protein_coding	10.4843	18.924	1.18743	0.00528445
AC021218.2	ENSG00000204876	Uncharacterized protein [Source:UniProtKB/TrEMBL;Acc:E9PBC9]	protein_coding	31.6779	56.0762	1.1826	0.000178394
EMR2	ENSG00000127507	egf-like module containing, mucin-like, hormone receptor-like 2 [Source:HGNC Symbol;Acc:3337]	protein_coding	11.7739	22.8797	1.17855	1.35e-05
CX3CL1	ENSG00000006210	chemokine (C-X3-C motif) ligand 1 [Source:HGNC Symbol;Acc:10647]	protein_coding	123.725	208.398	1.17672	9.5e-11
KRT81	ENSG00000205426	keratin 81 [Source:HGNC Symbol;Acc:6458]	protein_coding	13.3504	27.0694	1.17637	0.0133617
BCORL1	ENSG00000085185	BCL6 corepressor-like 1 [Source:HGNC Symbol;Acc:25657]	protein_coding	42.0974	75.294	1.17073	3.04e-08
RP11-231C14.4	ENSG00000169203	Uncharacterized protein [Source:UniProtKB/TrEMBL;Acc:A8MQ56]	protein_coding	32.3686	57.4992	1.17012	0.0487252
PCDHGA10	ENSG00000253846	protocadherin gamma subfamily A, 10 [Source:HGNC Symbol;Acc:8697]	protein_coding	9.42626	18.5755	1.16937	3.62e-05
SETBP1	ENSG00000152217	SET binding protein 1 [Source:HGNC Symbol;Acc:15573]	protein_coding	57.4065	95.1156	1.16709	6.38e-05
MAP3K9	ENSG00000006432	mitogen-activated protein kinase kinase kinase 9 [Source:HGNC Symbol;Acc:6861]	protein_coding	394.388	701.611	1.15893	2.11e-10
CRABP2	ENSG00000143320	cellular retinoic acid binding protein 2 [Source:HGNC Symbol;Acc:2339]	protein_coding	83.338	148.767	1.15657	0.000723138
MT-CYB	ENSG00000198727	mitochondrially encoded cytochrome b [Source:HGNC Symbol;Acc:7427]	protein_coding	8403.01	14903.9	1.15423	6.97e-20
RHOF	ENSG00000139725	ras homolog family member F (in filopodia) [Source:HGNC Symbol;Acc:15703]	protein_coding	164.962	257.634	1.14883	6.82e-07
PLB1	ENSG00000163803	phospholipase B1 [Source:HGNC Symbol;Acc:30041]	protein_coding	13.0393	28.6632	1.14635	0.00191036
MT-ND1	ENSG00000198888	mitochondrially encoded NADH dehydrogenase 1 [Source:HGNC Symbol;Acc:7455]	protein_coding	4382.1	7630.19	1.14579	1.93e-22
EGR1	ENSG00000120738	early growth response 1 [Source:HGNC Symbol;Acc:3238]	protein_coding	32.3584	61.8981	1.14142	4.03e-06
ZFP36L1	ENSG00000185650	ZFP36 ring finger protein-like 1 [Source:HGNC Symbol;Acc:1107]	protein_coding	3103.92	5509.4	1.1355	1.98e-28
TNRC6B	ENSG00000100354	trinucleotide repeat containing 6B [Source:HGNC Symbol;Acc:29190]	protein_coding	669.001	1143.83	1.13515	5.24e-29
POM121C	ENSG00000135213	POM121 transmembrane nucleoporin C [Source:HGNC Symbol;Acc:34005]	protein_coding	1169.24	1987.4	1.1345	8.15e-15
CCNK	ENSG00000090061	cyclin K [Source:HGNC Symbol;Acc:1596]	protein_coding	558.34	959.417	1.13354	3.71e-11
BEAN1	ENSG00000166546	brain expressed, associated with NEDD4, 1 [Source:HGNC Symbol;Acc:24160]	protein_coding	20.0787	36.4644	1.13286	0.0271995
CHGB	ENSG00000089199	chromogranin B (secretogranin 1) [Source:HGNC Symbol;Acc:1930]	protein_coding	29.0302	54.0475	1.13058	0.00188302
PRR26	ENSG00000180525	proline rich 26 [Source:HGNC Symbol;Acc:30724]	protein_coding	21.7543	39.5593	1.12842	5.07e-05
PLEKHH1	ENSG00000054690	pleckstrin homology domain containing, family H (with MyTH4 domain) member 1 [Source:HGNC Symbol;Acc:17733]	protein_coding	347.167	635.032	1.12427	1.11e-11
PCDHGB7	ENSG00000254122	protocadherin gamma subfamily B, 7 [Source:HGNC Symbol;Acc:8714]	protein_coding	7.14449	12.3914	1.12398	0.000723682
MAPK11	ENSG00000185386	mitogen-activated protein kinase 11 [Source:HGNC Symbol;Acc:6873]	protein_coding	174.521	317.611	1.12335	6.66e-06
DIRAS1	ENSG00000176490	DIRAS family, GTP-binding RAS-like 1 [Source:HGNC Symbol;Acc:19127]	protein_coding	49.9302	87.0388	1.12324	0.00158598
BRSK2	ENSG00000174672	BR serine/threonine kinase 2 [Source:HGNC Symbol;Acc:11405]	protein_coding	14.1241	25.5787	1.12291	0.0073555
SPRY4	ENSG00000187678	sprouty homolog 4 (Drosophila) [Source:HGNC Symbol;Acc:15533]	protein_coding	521.139	993.286	1.12073	2.64e-11
ARHGAP31	ENSG00000031081	Rho GTPase activating protein 31 [Source:HGNC Symbol;Acc:29216]	protein_coding	202.441	343.458	1.11865	3.25e-18
POU2F2	ENSG00000028277	POU class 2 homeobox 2 [Source:HGNC Symbol;Acc:9213]	protein_coding	20.3693	37.02	1.11557	0.0108084
MT-ATP6	ENSG00000198899	mitochondrially encoded ATP synthase 6 [Source:HGNC Symbol;Acc:7414]	protein_coding	8728.75	15098.5	1.0997	2.48e-22
NPTX1	ENSG00000171246	neuronal pentraxin I [Source:HGNC Symbol;Acc:7952]	protein_coding	26.2845	44.5809	1.09832	9.74e-05
FBXO36	ENSG00000153832	F-box protein 36 [Source:HGNC Symbol;Acc:27020]	protein_coding	38.927	65.2369	1.09781	0.000100816
CLMN	ENSG00000165959	calmin (calponin-like, transmembrane) [Source:HGNC Symbol;Acc:19972]	protein_coding	814.179	1371.78	1.09706	0.0301229
KRTAP2-3	ENSG00000212724	keratin associated protein 2-3 [Source:HGNC Symbol;Acc:18906]	protein_coding	76.4111	177.392	1.096	0.000586054
ATF3	ENSG00000162772	activating transcription factor 3 [Source:HGNC Symbol;Acc:785]	protein_coding	860.036	1530.68	1.09568	4.81e-12
HIVEP2	ENSG00000010818	human immunodeficiency virus type I enhancer binding protein 2 [Source:HGNC Symbol;Acc:4921]	protein_coding	214.706	358.626	1.08855	3.1e-21
KLF4	ENSG00000136826	Kruppel-like factor 4 (gut) [Source:HGNC Symbol;Acc:6348]	protein_coding	172.146	339.832	1.08491	3.34e-14
LSMEM1	ENSG00000181016	leucine-rich single-pass membrane protein 1 [Source:HGNC Symbol;Acc:22036]	protein_coding	58.8201	99.1995	1.08266	0.0100967
EP400	ENSG00000183495	E1A binding protein p400 [Source:HGNC Symbol;Acc:11958]	protein_coding	132.112	223.376	1.0821	1.25e-14
PROSER1	ENSG00000120685	proline and serine rich 1 [Source:HGNC Symbol;Acc:20291]	protein_coding	1247.64	2071.47	1.08129	1.75e-16
PTPN23	ENSG00000076201	protein tyrosine phosphatase, non-receptor type 23 [Source:HGNC Symbol;Acc:14406]	protein_coding	520.065	858.762	1.07876	1.25e-07
FAM222B	ENSG00000173065	family with sequence similarity 222, member B [Source:HGNC Symbol;Acc:25563]	protein_coding	1371.34	2426.9	1.07765	8.74e-17
PRRC2C	ENSG00000117523	proline-rich coiled-coil 2C [Source:HGNC Symbol;Acc:24903]	protein_coding	4198.87	7148.32	1.07658	2.71e-23
ARID1A	ENSG00000117713	AT rich interactive domain 1A (SWI-like) [Source:HGNC Symbol;Acc:11110]	protein_coding	540.689	923.24	1.0745	2.01e-19
ZHX2	ENSG00000178764	zinc fingers and homeoboxes 2 [Source:HGNC Symbol;Acc:18513]	protein_coding	208.374	333.06	1.07374	2.08e-10
PTCHD4	ENSG00000244694	patched domain containing 4 [Source:HGNC Symbol;Acc:21345]	protein_coding	11.6269	18.669	1.07264	0.00859265
HMGA2	ENSG00000149948	high mobility group AT-hook 2 [Source:HGNC Symbol;Acc:5009]	protein_coding	5181.32	9628.45	1.07137	7.91e-11
IL8	ENSG00000169429	interleukin 8 [Source:HGNC Symbol;Acc:6025]	protein_coding	1208.68	2215.91	1.07082	6.94e-16
RELN	ENSG00000189056	reelin [Source:HGNC Symbol;Acc:9957]	protein_coding	3753.8	6086	1.06933	3.62e-16
DNHD1	ENSG00000179532	dynein heavy chain domain 1 [Source:HGNC Symbol;Acc:26532]	protein_coding	52.031	85.568	1.06545	1.49e-05
THBD	ENSG00000178726	thrombomodulin [Source:HGNC Symbol;Acc:11784]	protein_coding	79.4116	129.662	1.065	1.22e-05
ZFP36	ENSG00000128016	ZFP36 ring finger protein [Source:HGNC Symbol;Acc:12862]	protein_coding	133.776	234.211	1.06214	2.06e-09
EP300	ENSG00000100393	E1A binding protein p300 [Source:HGNC Symbol;Acc:3373]	protein_coding	179.235	296.764	1.05983	6.1e-20
TMEM178B	ENSG00000261115	transmembrane protein 178B [Source:HGNC Symbol;Acc:44112]	protein_coding	640.612	1214.56	1.05852	1.67e-22
LHX1	ENSG00000132130	LIM homeobox 1 [Source:HGNC Symbol;Acc:6593]	protein_coding	178.665	289.016	1.05026	0.000451588
EFNA1	ENSG00000169242	ephrin-A1 [Source:HGNC Symbol;Acc:3221]	protein_coding	149.133	233.138	1.04856	1.59e-05
MGAT5B	ENSG00000167889	mannosyl (alpha-1,6-)-glycoprotein beta-1,6-N-acetyl-glucosaminyltransferase, isozyme B [Source:HGNC Symbol;Acc:24140]	protein_coding	49.8021	84.9091	1.04849	0.00699728
PPP1R13L	ENSG00000104881	protein phosphatase 1, regulatory subunit 13 like [Source:HGNC Symbol;Acc:18838]	protein_coding	342.353	598.87	1.04149	5.83e-05
SCNN1A	ENSG00000111319	sodium channel, non-voltage-gated 1 alpha subunit [Source:HGNC Symbol;Acc:10599]	protein_coding	299.273	506.619	1.04032	1.57e-08
NFIC	ENSG00000141905	nuclear factor I/C (CCAAT-binding transcription factor) [Source:HGNC Symbol;Acc:7786]	protein_coding	704.86	1176.29	1.03982	2.07e-10
KMT2C	ENSG00000055609	lysine (K)-specific methyltransferase 2C [Source:HGNC Symbol;Acc:13726]	protein_coding	1226.85	2033.8	1.03763	2.86e-22
RFX7	ENSG00000181827	regulatory factor X, 7 [Source:HGNC Symbol;Acc:25777]	protein_coding	211.313	346.499	1.03619	1.78e-21
HIC2	ENSG00000169635	hypermethylated in cancer 2 [Source:HGNC Symbol;Acc:18595]	protein_coding	38.9175	66.8778	1.03599	2.09e-11
MUC19	ENSG00000205592	mucin 19, oligomeric [Source:HGNC Symbol;Acc:14362]	protein_coding	29.2575	52.2048	1.03573	0.0323679
SRCAP	ENSG00000080603	Snf2-related CREBBP activator protein [Source:HGNC Symbol;Acc:16974]	protein_coding	207.957	339.33	1.02804	5.94e-20
LA16c-431H6.6	ENSG00000261732		protein_coding	5.8897	9.68547	1.02657	0.021394
EFHB	ENSG00000163576	EF-hand domain family, member B [Source:HGNC Symbol;Acc:26330]	protein_coding	119.647	182.696	1.02625	2.74e-06
ONECUT2	ENSG00000119547	one cut homeobox 2 [Source:HGNC Symbol;Acc:8139]	protein_coding	17.3577	27.6249	1.02434	6.46e-06
CXCL2	ENSG00000081041	chemokine (C-X-C motif) ligand 2 [Source:HGNC Symbol;Acc:4603]	protein_coding	426.457	732.405	1.02305	1.93e-07
PSKH1	ENSG00000159792	protein serine kinase H1 [Source:HGNC Symbol;Acc:9529]	protein_coding	430.734	915.947	1.02072	1.74e-15
TP53INP2	ENSG00000078804	tumor protein p53 inducible nuclear protein 2 [Source:HGNC Symbol;Acc:16104]	protein_coding	112.248	188.844	1.01904	2.18e-07
AVL9	ENSG00000105778	AVL9 homolog (S. cerevisiase) [Source:HGNC Symbol;Acc:28994]	protein_coding	2378.37	4121.86	1.01889	4.41e-21
ALDH1A3	ENSG00000184254	aldehyde dehydrogenase 1 family, member A3 [Source:HGNC Symbol;Acc:409]	protein_coding	3690.17	5510.98	1.01273	1.02e-19
MT-ND4L	ENSG00000212907	mitochondrially encoded NADH dehydrogenase 4L [Source:HGNC Symbol;Acc:7460]	protein_coding	4443.5	7582.52	1.00973	5.04e-14
SPINT2	ENSG00000167642	serine peptidase inhibitor, Kunitz type, 2 [Source:HGNC Symbol;Acc:11247]	protein_coding	3064.01	4665	1.00614	7.21e-17
EHD2	ENSG00000024422	EH-domain containing 2 [Source:HGNC Symbol;Acc:3243]	protein_coding	916.457	1463.57	1.00523	3.33e-06
KIAA1522	ENSG00000162522	KIAA1522 [Source:HGNC Symbol;Acc:29301]	protein_coding	141.182	225.367	1.00513	3.86e-11
GLTSCR1	ENSG00000063169	glioma tumor suppressor candidate region gene 1 [Source:HGNC Symbol;Acc:4332]	protein_coding	28.2687	46.9564	1.00423	0.0195474
PCDHGA11	ENSG00000253873	protocadherin gamma subfamily A, 11 [Source:HGNC Symbol;Acc:8698]	protein_coding	10.2385	17.2901	1.00267	0.00355429

### Sheet: Down UOK120
Gene.name	Ensembl.Gene.ID	Description	Gene.type	UOK120_siCtrl	UOK120_siTFE3	log2FC(UOK120-siTFE3)	adj-val(UOK120-siTFE3)
PNLIPRP3	ENSG00000203837	pancreatic lipase-related protein 3 [Source:HGNC Symbol;Acc:23492]	protein_coding	233.992	2.67396	-5.56967	1.44e-66
ATP6V0D2	ENSG00000147614	ATPase, H+ transporting, lysosomal 38kDa, V0 subunit d2 [Source:HGNC Symbol;Acc:18266]	protein_coding	53.8663	1.27212	-5.36959	9.97e-05
DLL1	ENSG00000198719	delta-like 1 (Drosophila) [Source:HGNC Symbol;Acc:2908]	protein_coding	335.861	8.45378	-5.12425	1.97e-43
MCF2L	ENSG00000126217	MCF.2 cell line derived transforming sequence-like [Source:HGNC Symbol;Acc:14576]	protein_coding	328.804	23.275	-4.33568	1.02e-56
SUCNR1	ENSG00000198829	succinate receptor 1 [Source:HGNC Symbol;Acc:4542]	protein_coding	51.2777	5.51252	-4.33061	8.08e-35
BAI1	ENSG00000181790	brain-specific angiogenesis inhibitor 1 [Source:HGNC Symbol;Acc:943]	protein_coding	7.7797	0.333458	-4.27351	0.000193449
ABCB5	ENSG00000004846	ATP-binding cassette, sub-family B (MDR/TAP), member 5 [Source:HGNC Symbol;Acc:46]	protein_coding	207.665	18.3684	-4.12328	4.35e-52
BCAT2	ENSG00000105552	branched chain amino-acid transaminase 2, mitochondrial [Source:HGNC Symbol;Acc:977]	protein_coding	296.299	62.0396	-3.89341	3.37e-29
CAPN3	ENSG00000092529	calpain 3, (p94) [Source:HGNC Symbol;Acc:1480]	protein_coding	26.4665	4.3623	-3.84413	6.04e-06
CD22	ENSG00000012124	CD22 molecule [Source:HGNC Symbol;Acc:1643]	protein_coding	798.923	65.9489	-3.32463	3.65e-49
KEL	ENSG00000197993	Kell blood group, metallo-endopeptidase [Source:HGNC Symbol;Acc:6308]	protein_coding	487.819	68.803	-3.27472	1.73e-18
DEFB1	ENSG00000164825	defensin, beta 1 [Source:HGNC Symbol;Acc:2766]	protein_coding	183.377	30.8959	-3.18935	1.06e-05
C13orf35	ENSG00000197595	chromosome 13 open reading frame 35 [Source:HGNC Symbol;Acc:33793]	protein_coding	29.2822	1.62229	-3.13837	0.00119897
GPNMB	ENSG00000136235	glycoprotein (transmembrane) nmb [Source:HGNC Symbol;Acc:4462]	protein_coding	73474.9	6092.7	-2.9983	4.97e-108
FAM174B	ENSG00000185442	family with sequence similarity 174, member B [Source:HGNC Symbol;Acc:34339]	protein_coding	289.415	44.0903	-2.98781	2.87e-36
CATSPERG	ENSG00000099338	catsper channel auxiliary subunit gamma [Source:HGNC Symbol;Acc:25243]	protein_coding	449.92	41.0242	-2.91135	2.47e-22
CYP2C9	ENSG00000138109	cytochrome P450, family 2, subfamily C, polypeptide 9 [Source:HGNC Symbol;Acc:2623]	protein_coding	18.1419	4.13904	-2.8486	6.3e-06
PLA1A	ENSG00000144837	phospholipase A1 member A [Source:HGNC Symbol;Acc:17661]	protein_coding	1096.29	212.604	-2.813	4.11e-30
TMEM255A	ENSG00000125355	transmembrane protein 255A [Source:HGNC Symbol;Acc:26086]	protein_coding	369.53	53.641	-2.74216	1.22e-45
ZNF114	ENSG00000178150	zinc finger protein 114 [Source:HGNC Symbol;Acc:12894]	protein_coding	637.948	133.317	-2.69825	5.72e-32
GDA	ENSG00000119125	guanine deaminase [Source:HGNC Symbol;Acc:4212]	protein_coding	1411.74	415.227	-2.53798	5.24e-19
GREB1	ENSG00000196208	growth regulation by estrogen in breast cancer 1 [Source:HGNC Symbol;Acc:24885]	protein_coding	160.452	40.9005	-2.52324	3.47e-33
SV2B	ENSG00000185518	synaptic vesicle glycoprotein 2B [Source:HGNC Symbol;Acc:16874]	protein_coding	7.11759	1.8874	-2.50748	0.00670619
SLC34A1	ENSG00000131183	solute carrier family 34 (type II sodium/phosphate contransporter), member 1 [Source:HGNC Symbol;Acc:11019]	protein_coding	15.4414	4.3307	-2.47114	0.00366778
RORC	ENSG00000143365	RAR-related orphan receptor C [Source:HGNC Symbol;Acc:10260]	protein_coding	52.6987	16.4221	-2.47037	6.86e-05
FSTL4	ENSG00000053108	follistatin-like 4 [Source:HGNC Symbol;Acc:21389]	protein_coding	24.3693	6.86227	-2.4637	0.0260772
CHN2	ENSG00000106069	chimerin 2 [Source:HGNC Symbol;Acc:1944]	protein_coding	687.456	147.619	-2.45091	7.44e-31
SULT1C2	ENSG00000198203	sulfotransferase family, cytosolic, 1C, member 2 [Source:HGNC Symbol;Acc:11456]	protein_coding	4592.73	1149.15	-2.43686	2.13e-67
ACP5	ENSG00000102575	acid phosphatase 5, tartrate resistant [Source:HGNC Symbol;Acc:124]	protein_coding	9518.71	1711.25	-2.43194	7.84e-89
HSD17B14	ENSG00000087076	hydroxysteroid (17-beta) dehydrogenase 14 [Source:HGNC Symbol;Acc:23238]	protein_coding	844.072	112.506	-2.42503	5.85e-24
SLC47A1	ENSG00000142494	solute carrier family 47 (multidrug and toxin extrusion), member 1 [Source:HGNC Symbol;Acc:25588]	protein_coding	48.5627	16.0506	-2.26986	7.68e-10
ALDH5A1	ENSG00000112294	aldehyde dehydrogenase 5 family, member A1 [Source:HGNC Symbol;Acc:408]	protein_coding	491.318	145.869	-2.25699	5.44e-25
PSG1	ENSG00000231924	pregnancy specific beta-1-glycoprotein 1 [Source:HGNC Symbol;Acc:9514]	protein_coding	275.045	87.108	-2.25333	2.62e-25
CEND1	ENSG00000184524	cell cycle exit and neuronal differentiation 1 [Source:HGNC Symbol;Acc:24153]	protein_coding	18.9595	5.46149	-2.21036	0.0324037
HRK	ENSG00000135116	harakiri, BCL2 interacting protein (contains only BH3 domain) [Source:HGNC Symbol;Acc:5185]	protein_coding	4925.66	1397.84	-2.20105	1.89e-47
MCOLN3	ENSG00000055732	mucolipin 3 [Source:HGNC Symbol;Acc:13358]	protein_coding	79.5495	29.9206	-2.17421	1.3e-07
C2orf72	ENSG00000204128	chromosome 2 open reading frame 72 [Source:HGNC Symbol;Acc:27418]	protein_coding	27.8029	11.8295	-2.12767	0.00100945
COL28A1	ENSG00000215018	collagen, type XXVIII, alpha 1 [Source:HGNC Symbol;Acc:22442]	protein_coding	292.71	118.586	-2.12523	6.39e-06
RENBP	ENSG00000102032	renin binding protein [Source:HGNC Symbol;Acc:9959]	protein_coding	1840.13	388.4	-2.113	3.25e-20
GPR143	ENSG00000101850	G protein-coupled receptor 143 [Source:HGNC Symbol;Acc:20145]	protein_coding	8106.41	2467.82	-2.09992	2.58e-56
EMR2	ENSG00000127507	egf-like module containing, mucin-like, hormone receptor-like 2 [Source:HGNC Symbol;Acc:3337]	protein_coding	30.1299	9.5684	-2.0816	2.52e-12
EGFLAM	ENSG00000164318	EGF-like, fibronectin type III and laminin G domains [Source:HGNC Symbol;Acc:26810]	protein_coding	18.2711	4.92081	-2.08038	0.0110312
ASAH1	ENSG00000104763	N-acylsphingosine amidohydrolase (acid ceramidase) 1 [Source:HGNC Symbol;Acc:735]	protein_coding	22186.5	4525.68	-2.08038	1.89e-57
SOX6	ENSG00000110693	SRY (sex determining region Y)-box 6 [Source:HGNC Symbol;Acc:16421]	protein_coding	2901.27	401.328	-2.06121	3.2e-32
MEGF11	ENSG00000157890	multiple EGF-like-domains 11 [Source:HGNC Symbol;Acc:29635]	protein_coding	119.483	36.3512	-2.06037	5e-06
ELOVL4	ENSG00000118402	ELOVL fatty acid elongase 4 [Source:HGNC Symbol;Acc:14415]	protein_coding	34.2867	7.79323	-2.0545	1.03e-14
TFEC	ENSG00000105967	transcription factor EC [Source:HGNC Symbol;Acc:11754]	protein_coding	12.1909	4.78094	-2.04909	0.0355412
CPVL	ENSG00000106066	carboxypeptidase, vitellogenic-like [Source:HGNC Symbol;Acc:14399]	protein_coding	8926.82	2586.48	-1.98092	5.55e-44
CXCL14	ENSG00000145824	chemokine (C-X-C motif) ligand 14 [Source:HGNC Symbol;Acc:10640]	protein_coding	216.341	78.5277	-1.96938	1.46e-05
MMP7	ENSG00000137673	matrix metallopeptidase 7 (matrilysin, uterine) [Source:HGNC Symbol;Acc:7174]	protein_coding	1589.16	683.988	-1.96709	0.0036641
DMBX1	ENSG00000197587	diencephalon/mesencephalon homeobox 1 [Source:HGNC Symbol;Acc:19026]	protein_coding	134.958	49.7061	-1.96549	5.24e-19
RRAGD	ENSG00000025039	Ras-related GTP binding D [Source:HGNC Symbol;Acc:19903]	protein_coding	1901.64	542.424	-1.94911	2.25e-45
EPHA5	ENSG00000145242	EPH receptor A5 [Source:HGNC Symbol;Acc:3389]	protein_coding	142.766	57.2633	-1.93984	4.72e-25
ENTPD1	ENSG00000138185	ectonucleoside triphosphate diphosphohydrolase 1 [Source:HGNC Symbol;Acc:3363]	protein_coding	171.994	69.0003	-1.93724	3.14e-13
PSG5	ENSG00000204941	pregnancy specific beta-1-glycoprotein 5 [Source:HGNC Symbol;Acc:9522]	protein_coding	1391.63	576.848	-1.86762	1.41e-39
ANGPT1	ENSG00000154188	angiopoietin 1 [Source:HGNC Symbol;Acc:484]	protein_coding	54.6702	13.5578	-1.84757	1.4e-12
SLC6A15	ENSG00000072041	solute carrier family 6 (neutral amino acid transporter), member 15 [Source:HGNC Symbol;Acc:13621]	protein_coding	3387.77	1284.99	-1.8044	1.53e-25
LAMA1	ENSG00000101680	laminin, alpha 1 [Source:HGNC Symbol;Acc:6481]	protein_coding	364.172	159.82	-1.79807	3.92e-24
NSL1	ENSG00000117697	NSL1, MIS12 kinetochore complex component [Source:HGNC Symbol;Acc:24548]	protein_coding	1595.58	446.857	-1.7921	8.65e-21
SLC3A1	ENSG00000138079	solute carrier family 3 (amino acid transporter heavy chain), member 1 [Source:HGNC Symbol;Acc:11025]	protein_coding	1166.63	442.473	-1.78861	1.38e-17
SIGLEC9	ENSG00000129450	sialic acid binding Ig-like lectin 9 [Source:HGNC Symbol;Acc:10878]	protein_coding	11.4958	2.88397	-1.78453	0.0355412
NR1H4	ENSG00000012504	nuclear receptor subfamily 1, group H, member 4 [Source:HGNC Symbol;Acc:7967]	protein_coding	2108.24	676.847	-1.78255	1.01e-36
C10orf128	ENSG00000204161	chromosome 10 open reading frame 128 [Source:HGNC Symbol;Acc:27274]	protein_coding	426.339	134.867	-1.77551	8.69e-14
PLCD4	ENSG00000115556	phospholipase C, delta 4 [Source:HGNC Symbol;Acc:9062]	protein_coding	197.994	80.7416	-1.76732	1.79e-08
NDRG4	ENSG00000103034	NDRG family member 4 [Source:HGNC Symbol;Acc:14466]	protein_coding	3517.58	1355.84	-1.75989	3.21e-35
ENO2	ENSG00000111674	enolase 2 (gamma, neuronal) [Source:HGNC Symbol;Acc:3353]	protein_coding	4381.43	1153.09	-1.74183	1.2e-40
SLC6A12	ENSG00000111181	solute carrier family 6 (neurotransmitter transporter), member 12 [Source:HGNC Symbol;Acc:11045]	protein_coding	227.453	113.227	-1.73195	0.000238079
PTPRR	ENSG00000153233	protein tyrosine phosphatase, receptor type, R [Source:HGNC Symbol;Acc:9680]	protein_coding	148.015	61.1538	-1.71706	3.67e-09
ZNF365	ENSG00000138311	zinc finger protein 365 [Source:HGNC Symbol;Acc:18194]	protein_coding	925.187	362.839	-1.71594	8.91e-33
HABP2	ENSG00000148702	hyaluronan binding protein 2 [Source:HGNC Symbol;Acc:4798]	protein_coding	1241.6	455.528	-1.70188	0.0113667
ALDH8A1	ENSG00000118514	aldehyde dehydrogenase 8 family, member A1 [Source:HGNC Symbol;Acc:15471]	protein_coding	64.5652	29.8883	-1.69878	9.94e-07
FGA	ENSG00000171560	fibrinogen alpha chain [Source:HGNC Symbol;Acc:3661]	protein_coding	11.6202	5.14386	-1.69281	0.00212719
OLFML3	ENSG00000116774	olfactomedin-like 3 [Source:HGNC Symbol;Acc:24956]	protein_coding	40.291	17.9803	-1.69258	0.000636355
ANGPTL2	ENSG00000136859	angiopoietin-like 2 [Source:HGNC Symbol;Acc:490]	protein_coding	2136.79	639.099	-1.68861	9.78e-36
CLDND1	ENSG00000080822	claudin domain containing 1 [Source:HGNC Symbol;Acc:1322]	protein_coding	3467.65	1223.03	-1.68402	7.58e-26
ZNF25	ENSG00000175395	zinc finger protein 25 [Source:HGNC Symbol;Acc:13043]	protein_coding	296.025	117.109	-1.67746	2.91e-25
PSG3	ENSG00000221826	pregnancy specific beta-1-glycoprotein 3 [Source:HGNC Symbol;Acc:9520]	protein_coding	21.5782	8.62093	-1.67697	0.0180836
PURG	ENSG00000172733	purine-rich element binding protein G [Source:HGNC Symbol;Acc:17930]	protein_coding	4.36092	1.82544	-1.67651	0.0290829
CLEC2B	ENSG00000110852	C-type lectin domain family 2, member B [Source:HGNC Symbol;Acc:2053]	protein_coding	162.598	68.5639	-1.6706	6.98e-06
C1R	ENSG00000159403	complement component 1, r subcomponent [Source:HGNC Symbol;Acc:1246]	protein_coding	2103.07	899.837	-1.66901	1.64e-16
DIRC3	ENSG00000231672	disrupted in renal carcinoma 3 [Source:HGNC Symbol;Acc:17805]	protein_coding	29.1574	12.5753	-1.6684	0.000519931
AGXT2	ENSG00000113492	alanine--glyoxylate aminotransferase 2 [Source:HGNC Symbol;Acc:14412]	protein_coding	115.473	45.6499	-1.66456	1.62e-08
GPRIN3	ENSG00000185477	GPRIN family member 3 [Source:HGNC Symbol;Acc:27733]	protein_coding	139.053	52.5141	-1.64691	2.93e-22
CNTN6	ENSG00000134115	contactin 6 [Source:HGNC Symbol;Acc:2176]	protein_coding	3488.11	1565.76	-1.63327	6.61e-39
AQP3	ENSG00000165272	aquaporin 3 (Gill blood group) [Source:HGNC Symbol;Acc:636]	protein_coding	57.1439	22.6552	-1.6314	0.00125034
DNTT	ENSG00000107447	DNA nucleotidylexotransferase [Source:HGNC Symbol;Acc:2983]	protein_coding	27.9473	10.2012	-1.62964	1.06e-05
CDKL2	ENSG00000138769	cyclin-dependent kinase-like 2 (CDC2-related kinase) [Source:HGNC Symbol;Acc:1782]	protein_coding	139.233	55.8361	-1.60446	6.16e-08
FAM114A1	ENSG00000197712	family with sequence similarity 114, member A1 [Source:HGNC Symbol;Acc:25087]	protein_coding	6382.15	2209.34	-1.59763	1.25e-39
PRKAR2B	ENSG00000005249	protein kinase, cAMP-dependent, regulatory, type II, beta [Source:HGNC Symbol;Acc:9392]	protein_coding	1083.07	449.351	-1.58824	4.44e-18
DOK5	ENSG00000101134	docking protein 5 [Source:HGNC Symbol;Acc:16173]	protein_coding	67.9947	22.902	-1.58307	9.11e-05
SLC11A2	ENSG00000110911	solute carrier family 11 (proton-coupled divalent metal ion transporter), member 2 [Source:HGNC Symbol;Acc:10908]	protein_coding	19116	8005.97	-1.57153	4.24e-36
SULT1A2	ENSG00000197165	sulfotransferase family, cytosolic, 1A, phenol-preferring, member 2 [Source:HGNC Symbol;Acc:11454]	protein_coding	18.941	9.17576	-1.56364	0.0424657
TNFRSF14	ENSG00000157873	tumor necrosis factor receptor superfamily, member 14 [Source:HGNC Symbol;Acc:11912]	protein_coding	2549.25	699.709	-1.56013	1.55e-19
GNPDA1	ENSG00000113552	glucosamine-6-phosphate deaminase 1 [Source:HGNC Symbol;Acc:4417]	protein_coding	15967.4	5824.64	-1.55047	2.97e-40
UAP1L1	ENSG00000197355	UDP-N-acteylglucosamine pyrophosphorylase 1-like 1 [Source:HGNC Symbol;Acc:28082]	protein_coding	1223.99	270.019	-1.53457	5.11e-20
UGT8	ENSG00000174607	UDP glycosyltransferase 8 [Source:HGNC Symbol;Acc:12555]	protein_coding	717.54	324.076	-1.52418	2.55e-20
SLC4A10	ENSG00000144290	solute carrier family 4, sodium bicarbonate transporter, member 10 [Source:HGNC Symbol;Acc:13811]	protein_coding	18.5188	7.69	-1.51505	0.00630038
CYBRD1	ENSG00000071967	cytochrome b reductase 1 [Source:HGNC Symbol;Acc:20797]	protein_coding	7431.63	3567.57	-1.5118	1.08e-29
AQP9	ENSG00000103569	aquaporin 9 [Source:HGNC Symbol;Acc:643]	protein_coding	38.3115	18.6142	-1.51068	0.000216336
PIP5K1B	ENSG00000107242	phosphatidylinositol-4-phosphate 5-kinase, type I, beta [Source:HGNC Symbol;Acc:8995]	protein_coding	15.8436	7.31277	-1.50996	0.0469379
TMEM38B	ENSG00000095209	transmembrane protein 38B [Source:HGNC Symbol;Acc:25535]	protein_coding	2418.27	948.469	-1.50492	1.76e-16
FAM171B	ENSG00000144369	family with sequence similarity 171, member B [Source:HGNC Symbol;Acc:29412]	protein_coding	179.592	80.1219	-1.50456	1.21e-15
ANXA13	ENSG00000104537	annexin A13 [Source:HGNC Symbol;Acc:536]	protein_coding	65.2566	30.5515	-1.5014	0.0399296
ITGAX	ENSG00000140678	integrin, alpha X (complement component 3 receptor 4 subunit) [Source:HGNC Symbol;Acc:6152]	protein_coding	111.524	54.0631	-1.49721	4.29e-05
C12orf49	ENSG00000111412	chromosome 12 open reading frame 49 [Source:HGNC Symbol;Acc:26128]	protein_coding	5288.53	2160.81	-1.49702	1.83e-26
SPATA12	ENSG00000186451	spermatogenesis associated 12 [Source:HGNC Symbol;Acc:23221]	protein_coding	15.1563	6.68164	-1.49544	0.00997
GXYLT1	ENSG00000151233	glucoside xylosyltransferase 1 [Source:HGNC Symbol;Acc:27482]	protein_coding	933.427	303.287	-1.4896	1.45e-17
KIAA0319	ENSG00000137261	KIAA0319 [Source:HGNC Symbol;Acc:21580]	protein_coding	9.20266	4.33582	-1.48699	0.00505263
FUT9	ENSG00000172461	fucosyltransferase 9 (alpha (1,3) fucosyltransferase) [Source:HGNC Symbol;Acc:4020]	protein_coding	22.5277	11.2321	-1.47964	5.02e-07
KRT222	ENSG00000213424	keratin 222 [Source:HGNC Symbol;Acc:28695]	protein_coding	104.703	49.6056	-1.47684	9.09e-05
LY96	ENSG00000154589	lymphocyte antigen 96 [Source:HGNC Symbol;Acc:17156]	protein_coding	1485.65	674.173	-1.4762	1.22e-09
SRPX	ENSG00000101955	sushi-repeat containing protein, X-linked [Source:HGNC Symbol;Acc:11309]	protein_coding	740.906	311.908	-1.47104	8.11e-18
MMP1	ENSG00000196611	matrix metallopeptidase 1 (interstitial collagenase) [Source:HGNC Symbol;Acc:7155]	protein_coding	54.6742	28.2619	-1.46702	2.73e-07
CENPK	ENSG00000123219	centromere protein K [Source:HGNC Symbol;Acc:29479]	protein_coding	1828.74	756.839	-1.46641	3.24e-10
CPEB1	ENSG00000214575	cytoplasmic polyadenylation element binding protein 1 [Source:HGNC Symbol;Acc:21744]	protein_coding	304.699	131.825	-1.46412	1.69e-19
KCNV1	ENSG00000164794	potassium channel, subfamily V, member 1 [Source:HGNC Symbol;Acc:18861]	protein_coding	52.8736	23.9464	-1.46	0.000150792
HINT3	ENSG00000111911	histidine triad nucleotide binding protein 3 [Source:HGNC Symbol;Acc:18468]	protein_coding	429.189	168.374	-1.45655	5.99e-14
UGT3A2	ENSG00000168671	UDP glycosyltransferase 3 family, polypeptide A2 [Source:HGNC Symbol;Acc:27266]	protein_coding	88.5797	30.8742	-1.44978	4.47e-06
SLC30A9	ENSG00000014824	solute carrier family 30 (zinc transporter), member 9 [Source:HGNC Symbol;Acc:1329]	protein_coding	4426.34	1491.43	-1.44619	2.82e-19
C1orf85	ENSG00000198715	chromosome 1 open reading frame 85 [Source:HGNC Symbol;Acc:29436]	protein_coding	4489.32	1922.24	-1.44299	6.76e-25
GCKR	ENSG00000084734	glucokinase (hexokinase 4) regulator [Source:HGNC Symbol;Acc:4196]	protein_coding	47.772	17.1194	-1.43575	0.00128798
NOV	ENSG00000136999	nephroblastoma overexpressed [Source:HGNC Symbol;Acc:7885]	protein_coding	1893.73	751.081	-1.43042	1.67e-18
BHLHB9	ENSG00000198908	basic helix-loop-helix domain containing, class B, 9 [Source:HGNC Symbol;Acc:29353]	protein_coding	128.946	55.0647	-1.42444	3.45e-15
SETDB2	ENSG00000136169	SET domain, bifurcated 2 [Source:HGNC Symbol;Acc:20263]	protein_coding	929.272	259.831	-1.42097	2.12e-26
CLCN4	ENSG00000073464	chloride channel, voltage-sensitive 4 [Source:HGNC Symbol;Acc:2022]	protein_coding	500.167	238.813	-1.42076	6.8e-19
VAV3	ENSG00000134215	vav 3 guanine nucleotide exchange factor [Source:HGNC Symbol;Acc:12659]	protein_coding	1830.98	914.307	-1.41892	8.89e-12
GUCY1B3	ENSG00000061918	guanylate cyclase 1, soluble, beta 3 [Source:HGNC Symbol;Acc:4687]	protein_coding	1902.83	830.484	-1.40803	1.48e-20
STEAP2	ENSG00000157214	STEAP family member 2, metalloreductase [Source:HGNC Symbol;Acc:17885]	protein_coding	331.284	150.68	-1.39764	3.92e-08
ANKRD30B	ENSG00000180777	ankyrin repeat domain 30B [Source:HGNC Symbol;Acc:24165]	protein_coding	15.1846	8.50042	-1.39757	0.0387601
RNFT2	ENSG00000135119	ring finger protein, transmembrane 2 [Source:HGNC Symbol;Acc:25905]	protein_coding	184.993	86.634	-1.39424	2.47e-10
USP51	ENSG00000247746	ubiquitin specific peptidase 51 [Source:HGNC Symbol;Acc:23086]	protein_coding	30.2342	15.7395	-1.37879	0.00137628
FAT2	ENSG00000086570	FAT atypical cadherin 2 [Source:HGNC Symbol;Acc:3596]	protein_coding	28.5426	14.4973	-1.37786	3.56e-08
LRCH2	ENSG00000130224	leucine-rich repeats and calponin homology (CH) domain containing 2 [Source:HGNC Symbol;Acc:29292]	protein_coding	115.029	57.2704	-1.3637	6.64e-10
CTSK	ENSG00000143387	cathepsin K [Source:HGNC Symbol;Acc:2536]	protein_coding	1565.81	778.325	-1.36136	7.14e-12
FNIP2	ENSG00000052795	folliculin interacting protein 2 [Source:HGNC Symbol;Acc:29280]	protein_coding	6436.76	2185.29	-1.3597	8.56e-17
TP53INP1	ENSG00000164938	tumor protein p53 inducible nuclear protein 1 [Source:HGNC Symbol;Acc:18022]	protein_coding	229.313	92.2462	-1.35459	5.19e-10
UST	ENSG00000111962	uronyl-2-sulfotransferase [Source:HGNC Symbol;Acc:17223]	protein_coding	1810.55	634.624	-1.35328	1.51e-11
PPP1R1A	ENSG00000135447	protein phosphatase 1, regulatory (inhibitor) subunit 1A [Source:HGNC Symbol;Acc:9286]	protein_coding	472.031	212.775	-1.34943	6.1e-08
LPPR5	ENSG00000117598	Lipid phosphate phosphatase-related protein type 5 [Source:UniProtKB/Swiss-Prot;Acc:Q32ZL2]	protein_coding	30.0254	10.9638	-1.34638	0.00031791
TMEM251	ENSG00000153485	transmembrane protein 251 [Source:HGNC Symbol;Acc:20218]	protein_coding	208.229	107.517	-1.34176	1.81e-06
TTC39A	ENSG00000085831	tetratricopeptide repeat domain 39A [Source:HGNC Symbol;Acc:18657]	protein_coding	944.363	472.489	-1.33776	2.48e-06
C21orf91	ENSG00000154642	chromosome 21 open reading frame 91 [Source:HGNC Symbol;Acc:16459]	protein_coding	2713.84	840.799	-1.33418	2.46e-16
CEP19	ENSG00000174007	centrosomal protein 19kDa [Source:HGNC Symbol;Acc:28209]	protein_coding	112.903	55.3114	-1.32773	8.59e-06
CNNM1	ENSG00000119946	cyclin M1 [Source:HGNC Symbol;Acc:102]	protein_coding	31.5555	18.5126	-1.31465	0.0421112
SNX10	ENSG00000086300	sorting nexin 10 [Source:HGNC Symbol;Acc:14974]	protein_coding	5724.84	2733.34	-1.31413	3.39e-12
PPFIBP2	ENSG00000166387	PTPRF interacting protein, binding protein 2 (liprin beta 2) [Source:HGNC Symbol;Acc:9250]	protein_coding	1288.45	520.345	-1.31283	2.43e-16
SMTNL2	ENSG00000188176	smoothelin-like 2 [Source:HGNC Symbol;Acc:24764]	protein_coding	63.4669	36.0812	-1.30546	0.0143474
NIPA1	ENSG00000170113	non imprinted in Prader-Willi/Angelman syndrome 1 [Source:HGNC Symbol;Acc:17043]	protein_coding	866.988	349.74	-1.30524	1.19e-17
GCNT3	ENSG00000140297	glucosaminyl (N-acetyl) transferase 3, mucin type [Source:HGNC Symbol;Acc:4205]	protein_coding	8645.68	4332.99	-1.30227	9.53e-27
ENPP5	ENSG00000112796	ectonucleotide pyrophosphatase/phosphodiesterase 5 (putative) [Source:HGNC Symbol;Acc:13717]	protein_coding	205.024	109.978	-1.29996	4.65e-10
BIRC5	ENSG00000089685	baculoviral IAP repeat containing 5 [Source:HGNC Symbol;Acc:593]	protein_coding	12749.6	5625.32	-1.29297	1.27e-14
SLCO4C1	ENSG00000173930	solute carrier organic anion transporter family, member 4C1 [Source:HGNC Symbol;Acc:23612]	protein_coding	202.234	103.871	-1.29296	5.06e-07
ATP6V1C1	ENSG00000155097	ATPase, H+ transporting, lysosomal 42kDa, V1 subunit C1 [Source:HGNC Symbol;Acc:856]	protein_coding	9180.13	4091.37	-1.2909	2.96e-21
PPP2R2B	ENSG00000156475	protein phosphatase 2, regulatory subunit B, beta [Source:HGNC Symbol;Acc:9305]	protein_coding	67.4899	34.4101	-1.2864	7.69e-05
GSTM4	ENSG00000168765	glutathione S-transferase mu 4 [Source:HGNC Symbol;Acc:4636]	protein_coding	401.052	211.279	-1.27912	1.37e-06
FOXQ1	ENSG00000164379	forkhead box Q1 [Source:HGNC Symbol;Acc:20951]	protein_coding	36.9885	16.9719	-1.27864	0.0177903
SLC22A18AS	ENSG00000254827	solute carrier family 22 (organic cation transporter), member 18 antisense [Source:HGNC Symbol;Acc:10965]	protein_coding	78.7158	39.3335	-1.27704	0.00903249
GLI1	ENSG00000111087	GLI family zinc finger 1 [Source:HGNC Symbol;Acc:4317]	protein_coding	12.527	5.09253	-1.2666	0.0406365
PLA2G16	ENSG00000176485	phospholipase A2, group XVI [Source:HGNC Symbol;Acc:17825]	protein_coding	6367.71	3540.65	-1.26596	3.57e-21
WISP2	ENSG00000064205	WNT1 inducible signaling pathway protein 2 [Source:HGNC Symbol;Acc:12770]	protein_coding	26.2955	13.7345	-1.26487	0.000339777
RRAGC	ENSG00000116954	Ras-related GTP binding C [Source:HGNC Symbol;Acc:19902]	protein_coding	2582.36	833.929	-1.25307	3.81e-08
PTGER2	ENSG00000125384	prostaglandin E receptor 2 (subtype EP2), 53kDa [Source:HGNC Symbol;Acc:9594]	protein_coding	53.8912	29.4744	-1.25054	0.034206
ABCD3	ENSG00000117528	ATP-binding cassette, sub-family D (ALD), member 3 [Source:HGNC Symbol;Acc:67]	protein_coding	2260.69	1017.07	-1.24411	1.94e-17
GPR137B	ENSG00000077585	G protein-coupled receptor 137B [Source:HGNC Symbol;Acc:11862]	protein_coding	3091.75	1539.79	-1.23816	2.61e-18
CERS4	ENSG00000090661	ceramide synthase 4 [Source:HGNC Symbol;Acc:23747]	protein_coding	991.741	424.698	-1.23765	5.97e-12
LSS	ENSG00000160285	lanosterol synthase (2,3-oxidosqualene-lanosterol cyclase) [Source:HGNC Symbol;Acc:6708]	protein_coding	2462.3	1357.27	-1.23113	2.41e-13
LRRC58	ENSG00000163428	leucine rich repeat containing 58 [Source:HGNC Symbol;Acc:26968]	protein_coding	640.648	320.386	-1.22867	7.75e-12
CYP2U1	ENSG00000155016	cytochrome P450, family 2, subfamily U, polypeptide 1 [Source:HGNC Symbol;Acc:20582]	protein_coding	192.804	114.656	-1.22433	1.64e-08
PIFO	ENSG00000173947	primary cilia formation [Source:HGNC Symbol;Acc:27009]	protein_coding	70.4802	36.5592	-1.2234	4.49e-05
CR1L	ENSG00000197721	complement component (3b/4b) receptor 1-like [Source:HGNC Symbol;Acc:2335]	protein_coding	73.6202	39.3183	-1.21016	0.0172754
ST3GAL6	ENSG00000064225	ST3 beta-galactoside alpha-2,3-sialyltransferase 6 [Source:HGNC Symbol;Acc:18080]	protein_coding	184.231	108.651	-1.20187	0.00642872
SPP1	ENSG00000118785	secreted phosphoprotein 1 [Source:HGNC Symbol;Acc:11255]	protein_coding	131513	71421.6	-1.20124	2.16e-13
SFRP4	ENSG00000106483	secreted frizzled-related protein 4 [Source:HGNC Symbol;Acc:10778]	protein_coding	534.596	287.866	-1.19223	2.61e-05
ALDH1L1	ENSG00000144908	aldehyde dehydrogenase 1 family, member L1 [Source:HGNC Symbol;Acc:3978]	protein_coding	181.014	99.098	-1.18756	2.07e-05
PHEX	ENSG00000102174	phosphate regulating endopeptidase homolog, X-linked [Source:HGNC Symbol;Acc:8918]	protein_coding	245.015	119.524	-1.18684	2.73e-12
SOD2	ENSG00000112096	superoxide dismutase 2, mitochondrial [Source:HGNC Symbol;Acc:11180]	protein_coding	58325.2	29385	-1.17902	7.44e-07
SLC2A2	ENSG00000163581	solute carrier family 2 (facilitated glucose transporter), member 2 [Source:HGNC Symbol;Acc:11006]	protein_coding	194.458	117.043	-1.1786	0.0467108
HEXA	ENSG00000213614	hexosaminidase A (alpha polypeptide) [Source:HGNC Symbol;Acc:4878]	protein_coding	1960.64	1021.43	-1.174	2.13e-19
ALDH1A1	ENSG00000165092	aldehyde dehydrogenase 1 family, member A1 [Source:HGNC Symbol;Acc:402]	protein_coding	59286	32305.4	-1.17331	2.88e-07
SLC16A10	ENSG00000112394	solute carrier family 16 (aromatic amino acid transporter), member 10 [Source:HGNC Symbol;Acc:17027]	protein_coding	110.366	58.3882	-1.17159	0.0112963
LEF1	ENSG00000138795	lymphoid enhancer-binding factor 1 [Source:HGNC Symbol;Acc:6551]	protein_coding	203.31	111.636	-1.17079	0.000100672
BHLHE41	ENSG00000123095	basic helix-loop-helix family, member e41 [Source:HGNC Symbol;Acc:16617]	protein_coding	6192.33	3045.73	-1.1675	4.96e-10
TMED7	ENSG00000134970	transmembrane emp24 protein transport domain containing 7 [Source:HGNC Symbol;Acc:24253]	protein_coding	9395.46	4402.68	-1.16729	1.75e-06
SLC2A13	ENSG00000151229	solute carrier family 2 (facilitated glucose transporter), member 13 [Source:HGNC Symbol;Acc:15956]	protein_coding	785.683	407.309	-1.16055	9.04e-11
SH3BP5	ENSG00000131370	SH3-domain binding protein 5 (BTK-associated) [Source:HGNC Symbol;Acc:10827]	protein_coding	400.85	199.748	-1.16	4.57e-13
SLC19A2	ENSG00000117479	solute carrier family 19 (thiamine transporter), member 2 [Source:HGNC Symbol;Acc:10938]	protein_coding	599.989	323.619	-1.15787	2.5e-13
AMDHD2	ENSG00000162066	amidohydrolase domain containing 2 [Source:HGNC Symbol;Acc:24262]	protein_coding	1289.08	644.871	-1.15568	4.05e-08
SYT11	ENSG00000132718	synaptotagmin XI [Source:HGNC Symbol;Acc:19239]	protein_coding	146.125	73.0922	-1.15299	1.57e-11
TMEM87B	ENSG00000153214	transmembrane protein 87B [Source:HGNC Symbol;Acc:25913]	protein_coding	5563.25	2904.54	-1.14412	7.94e-12
BEST1	ENSG00000167995	bestrophin 1 [Source:HGNC Symbol;Acc:12703]	protein_coding	26.5731	14.6268	-1.13497	0.0185216
DNAH12	ENSG00000174844	dynein, axonemal, heavy chain 12 [Source:HGNC Symbol;Acc:2943]	protein_coding	27.4528	16.1833	-1.13104	0.00890835
CYP27A1	ENSG00000135929	cytochrome P450, family 27, subfamily A, polypeptide 1 [Source:HGNC Symbol;Acc:2605]	protein_coding	1367.13	786.036	-1.12909	1.98e-12
PTGES	ENSG00000148344	prostaglandin E synthase [Source:HGNC Symbol;Acc:9599]	protein_coding	38.9506	22.1804	-1.12781	0.000297296
REPS2	ENSG00000169891	RALBP1 associated Eps domain containing 2 [Source:HGNC Symbol;Acc:9963]	protein_coding	56.2754	36.1015	-1.12771	0.0194326
ENPP3	ENSG00000154269	ectonucleotide pyrophosphatase/phosphodiesterase 3 [Source:HGNC Symbol;Acc:3358]	protein_coding	48.8487	24.0881	-1.12413	0.0461692
DAAM1	ENSG00000100592	dishevelled associated activator of morphogenesis 1 [Source:HGNC Symbol;Acc:18142]	protein_coding	748.718	385.985	-1.11603	1.09e-08
CRISPLD1	ENSG00000121005	cysteine-rich secretory protein LCCL domain containing 1 [Source:HGNC Symbol;Acc:18206]	protein_coding	526.459	285.628	-1.11427	5.79e-08
ATG10	ENSG00000152348	autophagy related 10 [Source:HGNC Symbol;Acc:20315]	protein_coding	675.818	353.307	-1.11167	5.44e-10
HLF	ENSG00000108924	hepatic leukemia factor [Source:HGNC Symbol;Acc:4977]	protein_coding	123.78	69.6456	-1.10978	0.0182471
SAMD5	ENSG00000203727	sterile alpha motif domain containing 5 [Source:HGNC Symbol;Acc:21180]	protein_coding	122.47	74.7653	-1.1045	3.34e-07
RAB32	ENSG00000118508	RAB32, member RAS oncogene family [Source:HGNC Symbol;Acc:9772]	protein_coding	2803.68	1537.2	-1.10374	2.8e-11
GLT8D2	ENSG00000120820	glycosyltransferase 8 domain containing 2 [Source:HGNC Symbol;Acc:24890]	protein_coding	62.9495	35.185	-1.10154	0.00823292
C1orf95	ENSG00000203685	chromosome 1 open reading frame 95 [Source:HGNC Symbol;Acc:30491]	protein_coding	9.47609	5.26767	-1.0872	0.00831481
PYGO1	ENSG00000171016	pygopus family PHD finger 1 [Source:HGNC Symbol;Acc:30256]	protein_coding	274.617	138.85	-1.08651	6.62e-09
TBC1D7	ENSG00000145979	TBC1 domain family, member 7 [Source:HGNC Symbol;Acc:21066]	protein_coding	4091.3	2294.16	-1.08538	2.22e-15
SCPEP1	ENSG00000121064	serine carboxypeptidase 1 [Source:HGNC Symbol;Acc:29507]	protein_coding	2819.11	1538.94	-1.08116	6.33e-13
PROS1	ENSG00000184500	protein S (alpha) [Source:HGNC Symbol;Acc:9456]	protein_coding	3925.76	2144.5	-1.08071	4.82e-09
METTL7B	ENSG00000170439	methyltransferase like 7B [Source:HGNC Symbol;Acc:28276]	protein_coding	165.783	80.7941	-1.08	0.000955436
NME5	ENSG00000112981	NME/NM23 family member 5 [Source:HGNC Symbol;Acc:7853]	protein_coding	381.474	219.499	-1.07972	2.64e-05
GAB1	ENSG00000109458	GRB2-associated binding protein 1 [Source:HGNC Symbol;Acc:4066]	protein_coding	819.456	382.994	-1.07813	6.97e-06
C1QTNF3	ENSG00000082196	C1q and tumor necrosis factor related protein 3 [Source:HGNC Symbol;Acc:14326]	protein_coding	34.8152	20.0012	-1.07661	0.0425268
FBXO32	ENSG00000156804	F-box protein 32 [Source:HGNC Symbol;Acc:16731]	protein_coding	4704.93	1747.52	-1.07564	1.54e-09
EIF4E3	ENSG00000163412	eukaryotic translation initiation factor 4E family member 3 [Source:HGNC Symbol;Acc:31837]	protein_coding	1387.9	647.487	-1.06495	1.69e-09
CLCN5	ENSG00000171365	chloride channel, voltage-sensitive 5 [Source:HGNC Symbol;Acc:2023]	protein_coding	446.769	200.829	-1.06413	7.68e-11
AMACR	ENSG00000242110	alpha-methylacyl-CoA racemase [Source:HGNC Symbol;Acc:451]	protein_coding	130.978	76.0546	-1.05712	0.00044203
NPC2	ENSG00000119655	Niemann-Pick disease, type C2 [Source:HGNC Symbol;Acc:14537]	protein_coding	4582.34	2525.82	-1.05674	1.03e-14
C14orf132	ENSG00000227051	chromosome 14 open reading frame 132 [Source:HGNC Symbol;Acc:20346]	protein_coding	1199.91	695.265	-1.05643	7.21e-09
EVI2A	ENSG00000126860	ecotropic viral integration site 2A [Source:HGNC Symbol;Acc:3499]	protein_coding	196.088	112.473	-1.05567	0.00173878
SRPX2	ENSG00000102359	sushi-repeat containing protein, X-linked 2 [Source:HGNC Symbol;Acc:30668]	protein_coding	94.2836	55.2069	-1.05306	8.74e-06
LEPROTL1	ENSG00000104660	leptin receptor overlapping transcript-like 1 [Source:HGNC Symbol;Acc:6555]	protein_coding	4040.98	2145.43	-1.05226	1.21e-08
CERKL	ENSG00000188452	ceramide kinase-like [Source:HGNC Symbol;Acc:21699]	protein_coding	105.514	61.5826	-1.04393	0.000877645
BAALC	ENSG00000164929	brain and acute leukemia, cytoplasmic [Source:HGNC Symbol;Acc:14333]	protein_coding	202.631	119.673	-1.04351	0.00333692
MAP3K12	ENSG00000139625	mitogen-activated protein kinase kinase kinase 12 [Source:HGNC Symbol;Acc:6851]	protein_coding	591.592	352.429	-1.03906	2.39e-06
DOCK11	ENSG00000147251	dedicator of cytokinesis 11 [Source:HGNC Symbol;Acc:23483]	protein_coding	366.145	216.297	-1.03731	1.29e-13
NEU1	ENSG00000204386	sialidase 1 (lysosomal sialidase) [Source:HGNC Symbol;Acc:7758]	protein_coding	2103.89	1240.76	-1.03575	3.07e-13
AKR1B10	ENSG00000198074	aldo-keto reductase family 1, member B10 (aldose reductase) [Source:HGNC Symbol;Acc:382]	protein_coding	16388.4	9755.63	-1.03521	3.12e-10
DUSP19	ENSG00000162999	dual specificity phosphatase 19 [Source:HGNC Symbol;Acc:18894]	protein_coding	105.632	62.8953	-1.03422	0.00172396
ATP13A3	ENSG00000133657	ATPase type 13A3 [Source:HGNC Symbol;Acc:24113]	protein_coding	62412	33618.1	-1.03119	6.81e-13
C18orf8	ENSG00000141452	chromosome 18 open reading frame 8 [Source:HGNC Symbol;Acc:24326]	protein_coding	2107.08	1221.91	-1.03091	6.03e-14
ANKRD10	ENSG00000088448	ankyrin repeat domain 10 [Source:HGNC Symbol;Acc:20265]	protein_coding	9956.53	5442.06	-1.02962	1.1e-09
DPP4	ENSG00000197635	dipeptidyl-peptidase 4 [Source:HGNC Symbol;Acc:3009]	protein_coding	12555.5	7916.32	-1.02541	5.87e-15
GK	ENSG00000198814	glycerol kinase [Source:HGNC Symbol;Acc:4289]	protein_coding	831.844	494.814	-1.02292	1.13e-08
AKR1C2	ENSG00000151632	aldo-keto reductase family 1, member C2 [Source:HGNC Symbol;Acc:385]	protein_coding	1204.53	715.835	-1.02249	8e-10
MFSD1	ENSG00000118855	major facilitator superfamily domain containing 1 [Source:HGNC Symbol;Acc:25874]	protein_coding	6393.11	3590.95	-1.01883	7.16e-12
SP140	ENSG00000079263	SP140 nuclear body protein [Source:HGNC Symbol;Acc:17133]	protein_coding	1349.1	827.24	-1.01724	3.8e-06
PARD6B	ENSG00000124171	par-6 family cell polarity regulator beta [Source:HGNC Symbol;Acc:16245]	protein_coding	471.257	283.55	-1.01598	1.69e-05
TNFSF13B	ENSG00000102524	tumor necrosis factor (ligand) superfamily, member 13b [Source:HGNC Symbol;Acc:11929]	protein_coding	106.041	66.7409	-1.01276	0.030389
SEC23B	ENSG00000101310	Sec23 homolog B (S. cerevisiae) [Source:HGNC Symbol;Acc:10702]	protein_coding	2205.16	1117.09	-1.0112	2.26e-13
CLGN	ENSG00000153132	calmegin [Source:HGNC Symbol;Acc:2060]	protein_coding	153.657	83.2968	-1.01068	9.41e-05
MAPT	ENSG00000186868	microtubule-associated protein tau [Source:HGNC Symbol;Acc:6893]	protein_coding	41.3615	24.5944	-1.00923	0.00552548
C3orf58	ENSG00000181744	chromosome 3 open reading frame 58 [Source:HGNC Symbol;Acc:28490]	protein_coding	1094.16	592.1	-1.00811	2.74e-06
SLC23A1	ENSG00000170482	solute carrier family 23 (ascorbic acid transporter), member 1 [Source:HGNC Symbol;Acc:10974]	protein_coding	184.559	108.462	-1.00592	0.0251439
SMIM10	ENSG00000184785	small integral membrane protein 10 [Source:HGNC Symbol;Acc:41913]	protein_coding	494.471	301.778	-1.00559	6.58e-06
PTH2R	ENSG00000144407	parathyroid hormone 2 receptor [Source:HGNC Symbol;Acc:9609]	protein_coding	235.826	145.287	-1.00468	0.00193349
SULT1A1	ENSG00000196502	sulfotransferase family, cytosolic, 1A, phenol-preferring, member 1 [Source:HGNC Symbol;Acc:11453]	protein_coding	1175.7	719.98	-1.00376	5.58e-10
LCOR	ENSG00000196233	ligand dependent nuclear receptor corepressor [Source:HGNC Symbol;Acc:29503]	protein_coding	1425.89	729.676	-1.00061	8.19e-10
GPR146	ENSG00000164849	G protein-coupled receptor 146 [Source:HGNC Symbol;Acc:21718]	protein_coding	106.337	64.2505	-1.00036	0.00764542
SLC38A6	ENSG00000139974	solute carrier family 38, member 6 [Source:HGNC Symbol;Acc:19863]	protein_coding	1298.65	688.824	-0.993129	4.08e-09
ESRRG	ENSG00000196482	estrogen-related receptor gamma [Source:HGNC Symbol;Acc:3474]	protein_coding	42.0477	26.3826	-0.989222	0.0160273
CTSH	ENSG00000103811	cathepsin H [Source:HGNC Symbol;Acc:2535]	protein_coding	2345.45	1377.22	-0.987713	1.85e-09
PKDCC	ENSG00000162878	protein kinase domain containing, cytoplasmic [Source:HGNC Symbol;Acc:25123]	protein_coding	1834.18	1103.27	-0.978525	0.000211358
FOXP2	ENSG00000128573	forkhead box P2 [Source:HGNC Symbol;Acc:13875]	protein_coding	119.649	79.5872	-0.976651	0.00519483
M6PR	ENSG00000003056	mannose-6-phosphate receptor (cation dependent) [Source:HGNC Symbol;Acc:6752]	protein_coding	26739.1	13273.4	-0.976005	6.93e-13
RCBTB1	ENSG00000136144	regulator of chromosome condensation (RCC1) and BTB (POZ) domain containing protein 1 [Source:HGNC Symbol;Acc:18243]	protein_coding	930.968	552.373	-0.97468	4.03e-12
C5orf51	ENSG00000205765	chromosome 5 open reading frame 51 [Source:HGNC Symbol;Acc:27750]	protein_coding	3142.61	1847.1	-0.972888	3.63e-08
ATG2B	ENSG00000066739	autophagy related 2B [Source:HGNC Symbol;Acc:20187]	protein_coding	5098.25	2585.28	-0.970513	5.61e-09
IP6K3	ENSG00000161896	inositol hexakisphosphate kinase 3 [Source:HGNC Symbol;Acc:17269]	protein_coding	45.8474	23.2726	-0.966041	2.25e-05
ACSS1	ENSG00000154930	acyl-CoA synthetase short-chain family member 1 [Source:HGNC Symbol;Acc:16091]	protein_coding	188.731	108.696	-0.965608	2.43e-07
CHMP2B	ENSG00000083937	charged multivesicular body protein 2B [Source:HGNC Symbol;Acc:24537]	protein_coding	2182.86	1275.25	-0.965555	1.52e-07
CARS2	ENSG00000134905	cysteinyl-tRNA synthetase 2, mitochondrial (putative) [Source:HGNC Symbol;Acc:25695]	protein_coding	7311.56	3635.47	-0.964591	3.24e-11
KLHL24	ENSG00000114796	kelch-like family member 24 [Source:HGNC Symbol;Acc:25947]	protein_coding	4718.98	2938.2	-0.961824	2.18e-05
MED21	ENSG00000152944	mediator complex subunit 21 [Source:HGNC Symbol;Acc:11473]	protein_coding	3071.51	1497.58	-0.958386	1.28e-07
AKIRIN1	ENSG00000174574	akirin 1 [Source:HGNC Symbol;Acc:25744]	protein_coding	3899.2	2011.5	-0.956676	4.84e-11
FCGR2A	ENSG00000143226	Fc fragment of IgG, low affinity IIa, receptor (CD32) [Source:HGNC Symbol;Acc:3616]	protein_coding	130.68	76.2225	-0.953326	0.00437911
GALM	ENSG00000143891	galactose mutarotase (aldose 1-epimerase) [Source:HGNC Symbol;Acc:24063]	protein_coding	308.193	192.305	-0.947493	0.000337742
TCN2	ENSG00000185339	transcobalamin II [Source:HGNC Symbol;Acc:11653]	protein_coding	300.892	200.269	-0.94319	0.000148248
CREG1	ENSG00000143162	cellular repressor of E1A-stimulated genes 1 [Source:HGNC Symbol;Acc:2351]	protein_coding	2473.98	1518.9	-0.942781	1.67e-08
NAB2	ENSG00000166886	NGFI-A binding protein 2 (EGR1 binding protein 2) [Source:HGNC Symbol;Acc:7627]	protein_coding	541.587	284.698	-0.942178	5.16e-06
TMEM192	ENSG00000170088	transmembrane protein 192 [Source:HGNC Symbol;Acc:26775]	protein_coding	984.49	571.514	-0.941338	8.06e-10
PTEN	ENSG00000171862	phosphatase and tensin homolog [Source:HGNC Symbol;Acc:9588]	protein_coding	18216.2	9877.48	-0.941159	3.5e-09
RAB27B	ENSG00000041353	RAB27B, member RAS oncogene family [Source:HGNC Symbol;Acc:9767]	protein_coding	2827.51	1713.7	-0.939716	3.08e-05
CRYM	ENSG00000103316	crystallin, mu [Source:HGNC Symbol;Acc:2418]	protein_coding	103.197	67.732	-0.939591	0.00924705
MGST3	ENSG00000143198	microsomal glutathione S-transferase 3 [Source:HGNC Symbol;Acc:7064]	protein_coding	10264.8	5767.29	-0.939058	2.43e-10
IFI16	ENSG00000163565	interferon, gamma-inducible protein 16 [Source:HGNC Symbol;Acc:5395]	protein_coding	5555.42	2991.92	-0.93539	1.09e-08
PELI2	ENSG00000139946	pellino E3 ubiquitin protein ligase family member 2 [Source:HGNC Symbol;Acc:8828]	protein_coding	178.06	121.886	-0.935369	0.0116715
TMEM200A	ENSG00000164484	transmembrane protein 200A [Source:HGNC Symbol;Acc:21075]	protein_coding	80.1688	51.1973	-0.934875	0.00328073
TM4SF19	ENSG00000145107	transmembrane 4 L six family member 19 [Source:HGNC Symbol;Acc:25167]	protein_coding	1430.55	685.986	-0.931828	5.16e-09
SLC22A23	ENSG00000137266	solute carrier family 22, member 23 [Source:HGNC Symbol;Acc:21106]	protein_coding	329.669	205.604	-0.928277	0.000109572
SCIN	ENSG00000006747	scinderin [Source:HGNC Symbol;Acc:21695]	protein_coding	14202.9	7756.8	-0.927543	3.52e-14
NXPE3	ENSG00000144815	neurexophilin and PC-esterase domain family, member 3 [Source:HGNC Symbol;Acc:28238]	protein_coding	1317.92	757.861	-0.927411	1.32e-08
NPY1R	ENSG00000164128	neuropeptide Y receptor Y1 [Source:HGNC Symbol;Acc:7956]	protein_coding	1281.59	748.14	-0.925559	7.37e-06
ANXA10	ENSG00000109511	annexin A10 [Source:HGNC Symbol;Acc:534]	protein_coding	91.9136	47.975	-0.925221	0.00206112
ADAM22	ENSG00000008277	ADAM metallopeptidase domain 22 [Source:HGNC Symbol;Acc:201]	protein_coding	85.4485	53.5451	-0.924417	0.0196001
TMEM170B	ENSG00000205269	transmembrane protein 170B [Source:HGNC Symbol;Acc:34244]	protein_coding	183.957	116.281	-0.92382	0.000108411
ATP7A	ENSG00000165240	ATPase, Cu++ transporting, alpha polypeptide [Source:HGNC Symbol;Acc:869]	protein_coding	149.94	81.0979	-0.922537	2.18e-06
SGPP1	ENSG00000126821	sphingosine-1-phosphate phosphatase 1 [Source:HGNC Symbol;Acc:17720]	protein_coding	282.734	183.514	-0.921691	1.49e-05
NCALD	ENSG00000104490	neurocalcin delta [Source:HGNC Symbol;Acc:7655]	protein_coding	274.324	135.313	-0.92093	0.00161006
MARCH8	ENSG00000165406	membrane-associated ring finger (C3HC4) 8, E3 ubiquitin protein ligase [Source:HGNC Symbol;Acc:23356]	protein_coding	1011.34	545.128	-0.91993	1.46e-09
UBE2D1	ENSG00000072401	ubiquitin-conjugating enzyme E2D 1 [Source:HGNC Symbol;Acc:12474]	protein_coding	887.796	515.8	-0.919111	2.81e-06
NR3C2	ENSG00000151623	nuclear receptor subfamily 3, group C, member 2 [Source:HGNC Symbol;Acc:7979]	protein_coding	68.0693	44.1224	-0.918624	0.0027683
HEXB	ENSG00000049860	hexosaminidase B (beta polypeptide) [Source:HGNC Symbol;Acc:4879]	protein_coding	12218.1	7123.28	-0.917838	9.67e-12
CDCA7L	ENSG00000164649	cell division cycle associated 7-like [Source:HGNC Symbol;Acc:30777]	protein_coding	6261.76	3218.67	-0.917443	1.68e-08
EIF5A2	ENSG00000163577	eukaryotic translation initiation factor 5A2 [Source:HGNC Symbol;Acc:3301]	protein_coding	4786.7	2675.43	-0.913991	8.86e-07
SPATA13	ENSG00000182957	spermatogenesis associated 13 [Source:HGNC Symbol;Acc:23222]	protein_coding	473.316	277.127	-0.912351	1.61e-05
SLC44A5	ENSG00000137968	solute carrier family 44, member 5 [Source:HGNC Symbol;Acc:28524]	protein_coding	22.452	14.608	-0.910722	0.0471332
HMOX1	ENSG00000100292	heme oxygenase (decycling) 1 [Source:HGNC Symbol;Acc:5013]	protein_coding	23050.2	13261	-0.910354	3.64e-11
ZDHHC7	ENSG00000153786	zinc finger, DHHC-type containing 7 [Source:HGNC Symbol;Acc:18459]	protein_coding	8665.12	5667.53	-0.909849	2.57e-11
ACADSB	ENSG00000196177	acyl-CoA dehydrogenase, short/branched chain [Source:HGNC Symbol;Acc:91]	protein_coding	994.803	587.429	-0.909232	1.34e-06
FBXO25	ENSG00000147364	F-box protein 25 [Source:HGNC Symbol;Acc:13596]	protein_coding	2544.59	1572.79	-0.907743	2.78e-11
SPINK13	ENSG00000214510	serine peptidase inhibitor, Kazal type 13 (putative) [Source:HGNC Symbol;Acc:27200]	protein_coding	99.2634	59.4081	-0.906656	0.0416034
FGF2	ENSG00000138685	fibroblast growth factor 2 (basic) [Source:HGNC Symbol;Acc:3676]	protein_coding	2245.53	1327.02	-0.906069	6.61e-09
C10orf90	ENSG00000154493	chromosome 10 open reading frame 90 [Source:HGNC Symbol;Acc:26563]	protein_coding	102.131	54.7935	-0.905799	0.0453359
ABHD6	ENSG00000163686	abhydrolase domain containing 6 [Source:HGNC Symbol;Acc:21398]	protein_coding	639.913	370.033	-0.903488	4.87e-06
NAP1L2	ENSG00000186462	nucleosome assembly protein 1-like 2 [Source:HGNC Symbol;Acc:7638]	protein_coding	86.1371	53.7241	-0.903336	0.0100014
VWA5A	ENSG00000110002	von Willebrand factor A domain containing 5A [Source:HGNC Symbol;Acc:6658]	protein_coding	44.1071	29.9432	-0.902179	0.00991332
FAM81A	ENSG00000157470	family with sequence similarity 81, member A [Source:HGNC Symbol;Acc:28379]	protein_coding	1431.88	789.264	-0.901672	0.000157077
LONRF2	ENSG00000170500	LON peptidase N-terminal domain and ring finger 2 [Source:HGNC Symbol;Acc:24788]	protein_coding	30.0769	19.5507	-0.899765	0.00247034
OSTM1	ENSG00000081087	osteopetrosis associated transmembrane protein 1 [Source:HGNC Symbol;Acc:21652]	protein_coding	7814.58	4451.9	-0.899679	1.16e-06
C1S	ENSG00000182326	complement component 1, s subcomponent [Source:HGNC Symbol;Acc:1247]	protein_coding	6005.75	3758.71	-0.897555	6.97e-06
TVP23B	ENSG00000171928	trans-golgi network vesicle protein 23 homolog B (S. cerevisiae) [Source:HGNC Symbol;Acc:20399]	protein_coding	1669.03	997.268	-0.895287	0.000701849
MMGT1	ENSG00000169446	membrane magnesium transporter 1 [Source:HGNC Symbol;Acc:28100]	protein_coding	755.646	430.884	-0.892928	4.68e-06
PDIA6	ENSG00000143870	protein disulfide isomerase family A, member 6 [Source:HGNC Symbol;Acc:30168]	protein_coding	11404	6149.36	-0.889278	3.95e-10
ENDOD1	ENSG00000149218	endonuclease domain containing 1 [Source:HGNC Symbol;Acc:29129]	protein_coding	432.341	289.321	-0.888871	7.57e-07
PEX11A	ENSG00000166821	peroxisomal biogenesis factor 11 alpha [Source:HGNC Symbol;Acc:8852]	protein_coding	244.139	152.77	-0.887707	5.9e-05
FAM210A	ENSG00000177150	family with sequence similarity 210, member A [Source:HGNC Symbol;Acc:28346]	protein_coding	1622.57	738.928	-0.88564	2.51e-07
PDIK1L	ENSG00000175087	PDLIM1 interacting kinase 1 like [Source:HGNC Symbol;Acc:18981]	protein_coding	188.436	117.553	-0.882061	8.39e-05
IMPA2	ENSG00000141401	inositol(myo)-1(or 4)-monophosphatase 2 [Source:HGNC Symbol;Acc:6051]	protein_coding	3209.51	2003.47	-0.881519	5.17e-06
VEGFB	ENSG00000173511	vascular endothelial growth factor B [Source:HGNC Symbol;Acc:12681]	protein_coding	3830.75	1710.56	-0.880798	2.24e-08
NAGLU	ENSG00000108784	N-acetylglucosaminidase, alpha [Source:HGNC Symbol;Acc:7632]	protein_coding	3433.4	1962.16	-0.880035	3.18e-07
ABCG2	ENSG00000118777	ATP-binding cassette, sub-family G (WHITE), member 2 [Source:HGNC Symbol;Acc:74]	protein_coding	154.359	98.9297	-0.88001	0.000389258
GM2A	ENSG00000196743	GM2 ganglioside activator [Source:HGNC Symbol;Acc:4367]	protein_coding	4117.63	2395.09	-0.879408	9.42e-08
RNLS	ENSG00000184719	renalase, FAD-dependent amine oxidase [Source:HGNC Symbol;Acc:25641]	protein_coding	833.599	553.015	-0.879298	3.52e-06
BCCIP	ENSG00000107949	BRCA2 and CDKN1A interacting protein [Source:HGNC Symbol;Acc:978]	protein_coding	3205.57	1926.38	-0.877718	4.95e-06
METTL7A	ENSG00000185432	methyltransferase like 7A [Source:HGNC Symbol;Acc:24550]	protein_coding	191.608	118.503	-0.875876	0.000330719
GNPTAB	ENSG00000111670	N-acetylglucosamine-1-phosphate transferase, alpha and beta subunits [Source:HGNC Symbol;Acc:29670]	protein_coding	9562.93	5909.34	-0.873347	2.3e-09
CFH	ENSG00000000971	complement factor H [Source:HGNC Symbol;Acc:4883]	protein_coding	366.386	242.132	-0.871274	0.0126032
ENPP4	ENSG00000001561	ectonucleotide pyrophosphatase/phosphodiesterase 4 (putative) [Source:HGNC Symbol;Acc:3359]	protein_coding	151.739	98.5303	-0.869921	1.16e-06
MAP2K6	ENSG00000108984	mitogen-activated protein kinase kinase 6 [Source:HGNC Symbol;Acc:6846]	protein_coding	212.649	134.287	-0.863785	0.000285076
ST8SIA4	ENSG00000113532	ST8 alpha-N-acetyl-neuraminide alpha-2,8-sialyltransferase 4 [Source:HGNC Symbol;Acc:10871]	protein_coding	174.34	111.89	-0.860677	0.00324588
PAQR3	ENSG00000163291	progestin and adipoQ receptor family member III [Source:HGNC Symbol;Acc:30130]	protein_coding	1922.76	1161.01	-0.859666	1.9e-07
PRKCH	ENSG00000027075	protein kinase C, eta [Source:HGNC Symbol;Acc:9403]	protein_coding	521.904	342.259	-0.858674	0.000306471
RAB3IL1	ENSG00000167994	RAB3A interacting protein (rabin3)-like 1 [Source:HGNC Symbol;Acc:9780]	protein_coding	269.869	116.704	-0.855899	0.00113806
HOGA1	ENSG00000241935	4-hydroxy-2-oxoglutarate aldolase 1 [Source:HGNC Symbol;Acc:25155]	protein_coding	1410.66	909.438	-0.855773	0.00124234
TMTC1	ENSG00000133687	transmembrane and tetratricopeptide repeat containing 1 [Source:HGNC Symbol;Acc:24099]	protein_coding	233.954	150.157	-0.855662	9.6e-07
PLEKHM1	ENSG00000225190	pleckstrin homology domain containing, family M (with RUN domain) member 1 [Source:HGNC Symbol;Acc:29017]	protein_coding	5172.05	2514.2	-0.853677	1.31e-06
ELOVL7	ENSG00000164181	ELOVL fatty acid elongase 7 [Source:HGNC Symbol;Acc:26292]	protein_coding	1120.6	745.103	-0.853371	1.06e-05
SAT2	ENSG00000141504	spermidine/spermine N1-acetyltransferase family member 2 [Source:HGNC Symbol;Acc:23160]	protein_coding	756.112	469.57	-0.850561	0.000143498
HBP1	ENSG00000105856	HMG-box transcription factor 1 [Source:HGNC Symbol;Acc:23200]	protein_coding	7435.88	4278.19	-0.850326	8.72e-10
NPY5R	ENSG00000164129	neuropeptide Y receptor Y5 [Source:HGNC Symbol;Acc:7958]	protein_coding	132.288	88.5683	-0.849698	0.00407034
ARHGEF6	ENSG00000129675	Rac/Cdc42 guanine nucleotide exchange factor (GEF) 6 [Source:HGNC Symbol;Acc:685]	protein_coding	233.339	126.277	-0.849513	2.66e-06
ATP6V1F	ENSG00000128524	ATPase, H+ transporting, lysosomal 14kDa, V1 subunit F [Source:HGNC Symbol;Acc:16832]	protein_coding	6633.12	3255.64	-0.848007	3e-09
WDR72	ENSG00000166415	WD repeat domain 72 [Source:HGNC Symbol;Acc:26790]	protein_coding	60.2504	40.7518	-0.847521	3.43e-05
MOB1A	ENSG00000114978	MOB kinase activator 1A [Source:HGNC Symbol;Acc:16015]	protein_coding	18823.2	10695.9	-0.847184	1.94e-06
SMPDL3A	ENSG00000172594	sphingomyelin phosphodiesterase, acid-like 3A [Source:HGNC Symbol;Acc:17389]	protein_coding	207.838	135.191	-0.846552	0.000401015
KIAA1377	ENSG00000110318	KIAA1377 [Source:HGNC Symbol;Acc:29264]	protein_coding	31.3299	21.4721	-0.846107	0.03269
RASSF6	ENSG00000169435	Ras association (RalGDS/AF-6) domain family member 6 [Source:HGNC Symbol;Acc:20796]	protein_coding	291.978	190.157	-0.845093	2.82e-05
TMTC3	ENSG00000139324	transmembrane and tetratricopeptide repeat containing 3 [Source:HGNC Symbol;Acc:26899]	protein_coding	4179.69	2617.29	-0.842752	2.99e-06
RAB31	ENSG00000168461	RAB31, member RAS oncogene family [Source:HGNC Symbol;Acc:9771]	protein_coding	3236.72	2182.16	-0.836859	2.48e-06
FAM45A	ENSG00000119979	family with sequence similarity 45, member A [Source:HGNC Symbol;Acc:31793]	protein_coding	2990.11	1731.11	-0.836675	1.85e-07
ULBP2	ENSG00000131015	UL16 binding protein 2 [Source:HGNC Symbol;Acc:14894]	protein_coding	133.195	89.1488	-0.83538	0.00270697
ADAM23	ENSG00000114948	ADAM metallopeptidase domain 23 [Source:HGNC Symbol;Acc:202]	protein_coding	129.465	73.1436	-0.834705	0.000666959
TMEM144	ENSG00000164124	transmembrane protein 144 [Source:HGNC Symbol;Acc:25633]	protein_coding	1392.14	926.288	-0.834623	8.01e-07
PRKG1	ENSG00000185532	protein kinase, cGMP-dependent, type I [Source:HGNC Symbol;Acc:9414]	protein_coding	22.0179	13.5955	-0.834584	0.000485464
LIN7C	ENSG00000148943	lin-7 homolog C (C. elegans) [Source:HGNC Symbol;Acc:17789]	protein_coding	841.474	513.459	-0.832051	2.1e-05
SLC17A3	ENSG00000124564	solute carrier family 17 (organic anion transporter), member 3 [Source:HGNC Symbol;Acc:10931]	protein_coding	1518.73	994.177	-0.83198	9.44e-07
SLC19A3	ENSG00000135917	solute carrier family 19 (thiamine transporter), member 3 [Source:HGNC Symbol;Acc:16266]	protein_coding	294.986	186.671	-0.83195	0.0224081
C5orf22	ENSG00000082213	chromosome 5 open reading frame 22 [Source:HGNC Symbol;Acc:25639]	protein_coding	2090.97	1227.27	-0.829621	7.28e-06
PRR5L	ENSG00000135362	proline rich 5 like [Source:HGNC Symbol;Acc:25878]	protein_coding	1180.6	771.77	-0.829564	0.000195994
F3	ENSG00000117525	coagulation factor III (thromboplastin, tissue factor) [Source:HGNC Symbol;Acc:3541]	protein_coding	392.592	228.037	-0.828908	4.73e-05
ZNF214	ENSG00000149050	zinc finger protein 214 [Source:HGNC Symbol;Acc:13006]	protein_coding	63.8458	41.7783	-0.827568	0.00311184
XKR9	ENSG00000221947	XK, Kell blood group complex subunit-related family, member 9 [Source:HGNC Symbol;Acc:20937]	protein_coding	100.515	68.1084	-0.826446	0.0283629
EFEMP1	ENSG00000115380	EGF containing fibulin-like extracellular matrix protein 1 [Source:HGNC Symbol;Acc:3218]	protein_coding	1632.68	1193.68	-0.824732	0.00606279
RAB33B	ENSG00000172007	RAB33B, member RAS oncogene family [Source:HGNC Symbol;Acc:16075]	protein_coding	194.579	128.087	-0.82464	4.24e-05
AQP11	ENSG00000178301	aquaporin 11 [Source:HGNC Symbol;Acc:19940]	protein_coding	76.9176	50.2901	-0.823172	0.0306344
TMEM86A	ENSG00000151117	transmembrane protein 86A [Source:HGNC Symbol;Acc:26890]	protein_coding	386.461	246.022	-0.822977	0.0309315
ATP6V1A	ENSG00000114573	ATPase, H+ transporting, lysosomal 70kDa, V1 subunit A [Source:HGNC Symbol;Acc:851]	protein_coding	9403.39	5951.78	-0.821506	1.12e-07
TMEM65	ENSG00000164983	transmembrane protein 65 [Source:HGNC Symbol;Acc:25203]	protein_coding	637.064	392.309	-0.821434	2.43e-05
OGDHL	ENSG00000197444	oxoglutarate dehydrogenase-like [Source:HGNC Symbol;Acc:25590]	protein_coding	362.108	231.889	-0.820639	0.0252849
GAREML	ENSG00000157833	GRB2 associated, regulator of MAPK1-like [Source:HGNC Symbol;Acc:27172]	protein_coding	50.8087	35.0547	-0.817786	0.0437718
LXN	ENSG00000079257	latexin [Source:HGNC Symbol;Acc:13347]	protein_coding	392.767	278.965	-0.815345	0.0110562
TXN	ENSG00000136810	thioredoxin [Source:HGNC Symbol;Acc:12435]	protein_coding	29109.6	18192.9	-0.814954	0.00153407
KCTD12	ENSG00000178695	potassium channel tetramerization domain containing 12 [Source:HGNC Symbol;Acc:14678]	protein_coding	166.1	108.29	-0.814845	0.00614582
VAT1	ENSG00000108828	vesicle amine transport 1 [Source:HGNC Symbol;Acc:16919]	protein_coding	36901.7	18107.4	-0.814534	8.64e-07
TLR3	ENSG00000164342	toll-like receptor 3 [Source:HGNC Symbol;Acc:11849]	protein_coding	268.87	178.457	-0.813819	0.000281594
ANO5	ENSG00000171714	anoctamin 5 [Source:HGNC Symbol;Acc:27337]	protein_coding	116.266	65.0374	-0.812833	1.13e-05
VPS41	ENSG00000006715	vacuolar protein sorting 41 homolog (S. cerevisiae) [Source:HGNC Symbol;Acc:12713]	protein_coding	15482	8850.48	-0.812809	3.3e-11
TTLL6	ENSG00000170703	tubulin tyrosine ligase-like family, member 6 [Source:HGNC Symbol;Acc:26664]	protein_coding	164.789	105.001	-0.810225	0.00215444
AKR1C3	ENSG00000196139	aldo-keto reductase family 1, member C3 [Source:HGNC Symbol;Acc:386]	protein_coding	14958	9823.16	-0.809176	6.02e-08
STRIP2	ENSG00000128578	striatin interacting protein 2 [Source:HGNC Symbol;Acc:22209]	protein_coding	560.036	356.997	-0.808663	5.48e-08
STX7	ENSG00000079950	syntaxin 7 [Source:HGNC Symbol;Acc:11442]	protein_coding	7522.21	4634.01	-0.808121	6.26e-08
C11orf54	ENSG00000182919	chromosome 11 open reading frame 54 [Source:HGNC Symbol;Acc:30204]	protein_coding	688.372	422.806	-0.807475	4.64e-05
FREM2	ENSG00000150893	FRAS1 related extracellular matrix protein 2 [Source:HGNC Symbol;Acc:25396]	protein_coding	180.606	123.362	-0.807203	3.46e-06
RIT1	ENSG00000143622	Ras-like without CAAX 1 [Source:HGNC Symbol;Acc:10023]	protein_coding	4434.03	2707.72	-0.806675	3.2e-06
CLU	ENSG00000120885	clusterin [Source:HGNC Symbol;Acc:2095]	protein_coding	4802.45	3140.51	-0.805772	7.32e-06
DBI	ENSG00000155368	diazepam binding inhibitor (GABA receptor modulator, acyl-CoA binding protein) [Source:HGNC Symbol;Acc:2690]	protein_coding	20147.6	12164.3	-0.804595	0.00356799
ACPL2	ENSG00000155893	acid phosphatase-like 2 [Source:HGNC Symbol;Acc:26303]	protein_coding	207.362	143.1	-0.803116	0.0375007
TUB	ENSG00000166402	tubby bipartite transcription factor [Source:HGNC Symbol;Acc:12406]	protein_coding	130.345	75.2511	-0.803101	2.51e-05
PDGFD	ENSG00000170962	platelet derived growth factor D [Source:HGNC Symbol;Acc:30620]	protein_coding	63.3587	42.1104	-0.802979	0.00531068
FZD1	ENSG00000157240	frizzled family receptor 1 [Source:HGNC Symbol;Acc:4038]	protein_coding	269.517	162.784	-0.802399	2.39e-05
SLC39A11	ENSG00000133195	solute carrier family 39, member 11 [Source:HGNC Symbol;Acc:14463]	protein_coding	1174.2	725.381	-0.80108	9.25e-05
IFIT2	ENSG00000119922	interferon-induced protein with tetratricopeptide repeats 2 [Source:HGNC Symbol;Acc:5409]	protein_coding	158.201	98.1484	-0.800306	2.15e-05
RGS17	ENSG00000091844	regulator of G-protein signaling 17 [Source:HGNC Symbol;Acc:14088]	protein_coding	285.3	185.749	-0.800239	2.89e-06
ARHGAP28	ENSG00000088756	Rho GTPase activating protein 28 [Source:HGNC Symbol;Acc:25509]	protein_coding	120.293	87.0595	-0.797199	0.0195356
RUFY3	ENSG00000018189	RUN and FYVE domain containing 3 [Source:HGNC Symbol;Acc:30285]	protein_coding	3413.13	2197.69	-0.796464	3.16e-07
SLC15A4	ENSG00000139370	solute carrier family 15 (oligopeptide transporter), member 4 [Source:HGNC Symbol;Acc:23090]	protein_coding	1336.4	742.484	-0.79552	3.8e-05
PLEKHH2	ENSG00000152527	pleckstrin homology domain containing, family H (with MyTH4 domain) member 2 [Source:HGNC Symbol;Acc:30506]	protein_coding	1100.06	777.509	-0.794265	0.00133911
ABHD13	ENSG00000139826	abhydrolase domain containing 13 [Source:HGNC Symbol;Acc:20293]	protein_coding	189.189	107.64	-0.793364	0.000128948
TNFAIP6	ENSG00000123610	tumor necrosis factor, alpha-induced protein 6 [Source:HGNC Symbol;Acc:11898]	protein_coding	159.028	104.134	-0.793062	6.17e-05
NSMAF	ENSG00000035681	neutral sphingomyelinase (N-SMase) activation associated factor [Source:HGNC Symbol;Acc:8017]	protein_coding	14144.9	8919.99	-0.790372	1.6e-08
CHL1	ENSG00000134121	cell adhesion molecule L1-like [Source:HGNC Symbol;Acc:1939]	protein_coding	403.92	279.357	-0.788041	0.00138341
YIPF6	ENSG00000181704	Yip1 domain family, member 6 [Source:HGNC Symbol;Acc:28304]	protein_coding	3661.37	2215.14	-0.787249	5.52e-06
ACSS3	ENSG00000111058	acyl-CoA synthetase short-chain family member 3 [Source:HGNC Symbol;Acc:24723]	protein_coding	828.805	568.857	-0.785716	1.13e-05
NXT2	ENSG00000101888	nuclear transport factor 2-like export factor 2 [Source:HGNC Symbol;Acc:18151]	protein_coding	467.91	313.898	-0.785384	0.00768045
SAMD8	ENSG00000156671	sterile alpha motif domain containing 8 [Source:HGNC Symbol;Acc:26320]	protein_coding	698.879	371.926	-0.784379	4.02e-06
PPARGC1A	ENSG00000109819	peroxisome proliferator-activated receptor gamma, coactivator 1 alpha [Source:HGNC Symbol;Acc:9237]	protein_coding	7317.43	4508.92	-0.783396	0.00057231
RCN2	ENSG00000117906	reticulocalbin 2, EF-hand calcium binding domain [Source:HGNC Symbol;Acc:9935]	protein_coding	1883.55	1273.28	-0.782421	2.86e-05
GPX3	ENSG00000211445	glutathione peroxidase 3 (plasma) [Source:HGNC Symbol;Acc:4555]	protein_coding	935.534	590.79	-0.781042	0.0307398
SLITRK4	ENSG00000179542	SLIT and NTRK-like family, member 4 [Source:HGNC Symbol;Acc:23502]	protein_coding	417.24	281.263	-0.780267	2.67e-06
SKAP2	ENSG00000005020	src kinase associated phosphoprotein 2 [Source:HGNC Symbol;Acc:15687]	protein_coding	14348.2	8157.45	-0.779433	9.36e-08
GRN	ENSG00000030582	granulin [Source:HGNC Symbol;Acc:4601]	protein_coding	42955.8	27203	-0.77884	4.43e-06
COMMD8	ENSG00000169019	COMM domain containing 8 [Source:HGNC Symbol;Acc:26036]	protein_coding	1620.66	1083.54	-0.777677	0.00414873
SLC6A8	ENSG00000130821	solute carrier family 6 (neurotransmitter transporter), member 8 [Source:HGNC Symbol;Acc:11055]	protein_coding	7273.02	4670.01	-0.774977	0.00209605
CTSA	ENSG00000064601	cathepsin A [Source:HGNC Symbol;Acc:9251]	protein_coding	20896.6	11885.7	-0.774641	1.88e-06
WDR19	ENSG00000157796	WD repeat domain 19 [Source:HGNC Symbol;Acc:18340]	protein_coding	2101.01	1377.8	-0.774288	2.28e-07
OSBPL1A	ENSG00000141447	oxysterol binding protein-like 1A [Source:HGNC Symbol;Acc:16398]	protein_coding	1911.8	1206.08	-0.773342	1.43e-07
SPG21	ENSG00000090487	spastic paraplegia 21 (autosomal recessive, Mast syndrome) [Source:HGNC Symbol;Acc:20373]	protein_coding	6135.03	3697.69	-0.771902	6.02e-08
TSPAN12	ENSG00000106025	tetraspanin 12 [Source:HGNC Symbol;Acc:21641]	protein_coding	2873.97	1959.17	-0.771275	8.86e-05
RNMT	ENSG00000101654	RNA (guanine-7-) methyltransferase [Source:HGNC Symbol;Acc:10075]	protein_coding	1521.37	831.387	-0.770229	8.91e-08
MOSPD2	ENSG00000130150	motile sperm domain containing 2 [Source:HGNC Symbol;Acc:28381]	protein_coding	1239.09	845.892	-0.768399	2.41e-06
PLBD1	ENSG00000121316	phospholipase B domain containing 1 [Source:HGNC Symbol;Acc:26215]	protein_coding	1118.45	784.329	-0.767825	0.000122784
SLC43A3	ENSG00000134802	solute carrier family 43, member 3 [Source:HGNC Symbol;Acc:17466]	protein_coding	1527.82	1025.37	-0.766036	2.14e-05
TMEM150C	ENSG00000249242	transmembrane protein 150C [Source:HGNC Symbol;Acc:37263]	protein_coding	118.836	80.2371	-0.764358	0.00428655
C1orf21	ENSG00000116667	chromosome 1 open reading frame 21 [Source:HGNC Symbol;Acc:15494]	protein_coding	851.48	576.739	-0.763303	0.000114405
CCDC30	ENSG00000186409	coiled-coil domain containing 30 [Source:HGNC Symbol;Acc:26103]	protein_coding	71.2038	47.9918	-0.763248	0.00886557
RAB38	ENSG00000123892	RAB38, member RAS oncogene family [Source:HGNC Symbol;Acc:9776]	protein_coding	668.338	463.58	-0.763085	0.000447839
LGALS8	ENSG00000116977	lectin, galactoside-binding, soluble, 8 [Source:HGNC Symbol;Acc:6569]	protein_coding	5668.58	3900.28	-0.762452	2.71e-08
CDK4	ENSG00000135446	cyclin-dependent kinase 4 [Source:HGNC Symbol;Acc:1773]	protein_coding	12402.7	8079.92	-0.760095	3.23e-09
CHPT1	ENSG00000111666	choline phosphotransferase 1 [Source:HGNC Symbol;Acc:17852]	protein_coding	1712.58	1140.57	-0.759865	1.55e-05
TMEM37	ENSG00000171227	transmembrane protein 37 [Source:HGNC Symbol;Acc:18216]	protein_coding	432.75	295.156	-0.758421	0.0249608
NPC1	ENSG00000141458	Niemann-Pick disease, type C1 [Source:HGNC Symbol;Acc:7897]	protein_coding	15968.8	10725.4	-0.756879	0.00014045
SDCBP	ENSG00000137575	syndecan binding protein (syntenin) [Source:HGNC Symbol;Acc:10662]	protein_coding	16855.1	9610.05	-0.75457	4.03e-07
MERTK	ENSG00000153208	c-mer proto-oncogene tyrosine kinase [Source:HGNC Symbol;Acc:7027]	protein_coding	111.776	79.9709	-0.752942	0.0312995
ZNF704	ENSG00000164684	zinc finger protein 704 [Source:HGNC Symbol;Acc:32291]	protein_coding	440.438	310.736	-0.752457	0.0238627
INSIG2	ENSG00000125629	insulin induced gene 2 [Source:HGNC Symbol;Acc:20452]	protein_coding	1362.23	899.822	-0.752313	0.000372077
F2RL1	ENSG00000164251	coagulation factor II (thrombin) receptor-like 1 [Source:HGNC Symbol;Acc:3538]	protein_coding	412.243	294.42	-0.751687	5.89e-06
TGFBR3	ENSG00000069702	transforming growth factor, beta receptor III [Source:HGNC Symbol;Acc:11774]	protein_coding	165.022	104.905	-0.750928	0.00014727
RNF130	ENSG00000113269	ring finger protein 130 [Source:HGNC Symbol;Acc:18280]	protein_coding	2138.99	1228.75	-0.750435	2.5e-06
SUCLA2	ENSG00000136143	succinate-CoA ligase, ADP-forming, beta subunit [Source:HGNC Symbol;Acc:11448]	protein_coding	2905.63	1839.34	-0.747583	3.41e-05
LYRM5	ENSG00000205707	LYR motif containing 5 [Source:HGNC Symbol;Acc:27052]	protein_coding	919.301	610.518	-0.747528	0.000474717
MAN1A1	ENSG00000111885	mannosidase, alpha, class 1A, member 1 [Source:HGNC Symbol;Acc:6821]	protein_coding	927.568	616.99	-0.747116	0.00026883
MAGI2	ENSG00000187391	membrane associated guanylate kinase, WW and PDZ domain containing 2 [Source:HGNC Symbol;Acc:18957]	protein_coding	87.8769	60.0789	-0.746344	0.0217447
UGT2A3	ENSG00000135220	UDP glucuronosyltransferase 2 family, polypeptide A3 [Source:HGNC Symbol;Acc:28528]	protein_coding	760.744	529.299	-0.7463	9.87e-05
SLC25A16	ENSG00000122912	solute carrier family 25 (mitochondrial carrier; Graves disease autoantigen), member 16 [Source:HGNC Symbol;Acc:10986]	protein_coding	1348.07	888.94	-0.744514	2.14e-07
SMIM14	ENSG00000163683	small integral membrane protein 14 [Source:HGNC Symbol;Acc:27321]	protein_coding	2536.4	1721.25	-0.74439	8.59e-06
AKR1B15	ENSG00000227471	aldo-keto reductase family 1, member B15 [Source:HGNC Symbol;Acc:37281]	protein_coding	125.883	85.9289	-0.742935	7.46e-05
SLC39A1	ENSG00000143570	solute carrier family 39 (zinc transporter), member 1 [Source:HGNC Symbol;Acc:12876]	protein_coding	11641.2	7499.71	-0.740483	1.59e-07
TPP1	ENSG00000166340	tripeptidyl peptidase I [Source:HGNC Symbol;Acc:2073]	protein_coding	2593.86	1746.54	-0.739844	0.0157758
BEX4	ENSG00000102409	brain expressed, X-linked 4 [Source:HGNC Symbol;Acc:25475]	protein_coding	575.184	407.622	-0.739444	0.00319272
NTAN1	ENSG00000157045	N-terminal asparagine amidase [Source:HGNC Symbol;Acc:29909]	protein_coding	4908.58	2891.77	-0.738331	1.49e-05
APPBP2	ENSG00000062725	amyloid beta precursor protein (cytoplasmic tail) binding protein 2 [Source:HGNC Symbol;Acc:622]	protein_coding	5545.25	3812.75	-0.737743	2.31e-06
PIR	ENSG00000087842	pirin (iron-binding nuclear protein) [Source:HGNC Symbol;Acc:30048]	protein_coding	2904.02	2000.16	-0.737618	1.51e-05
PTGS2	ENSG00000073756	prostaglandin-endoperoxide synthase 2 (prostaglandin G/H synthase and cyclooxygenase) [Source:HGNC Symbol;Acc:9605]	protein_coding	87.6638	59.9116	-0.737604	0.0318524
OTUD1	ENSG00000165312	OTU domain containing 1 [Source:HGNC Symbol;Acc:27346]	protein_coding	136.78	91.1728	-0.73749	0.000670174
INSR	ENSG00000171105	insulin receptor [Source:HGNC Symbol;Acc:6091]	protein_coding	1106.11	689.519	-0.737432	0.00797522
RNASEL	ENSG00000135828	ribonuclease L (2',5'-oligoisoadenylate synthetase-dependent) [Source:HGNC Symbol;Acc:10050]	protein_coding	197.211	132.377	-0.736014	9.71e-06
OXCT1	ENSG00000083720	3-oxoacid CoA transferase 1 [Source:HGNC Symbol;Acc:8527]	protein_coding	2678.11	1764.22	-0.735862	4.57e-05
MLPH	ENSG00000115648	melanophilin [Source:HGNC Symbol;Acc:29643]	protein_coding	4761.27	2617.74	-0.734839	0.000760621
HNF4G	ENSG00000164749	hepatocyte nuclear factor 4, gamma [Source:HGNC Symbol;Acc:5026]	protein_coding	1436.05	971.852	-0.734444	2.02e-06
DIRC2	ENSG00000138463	disrupted in renal carcinoma 2 [Source:HGNC Symbol;Acc:16628]	protein_coding	551.822	376.435	-0.733726	0.00231777
BDKRB2	ENSG00000168398	bradykinin receptor B2 [Source:HGNC Symbol;Acc:1030]	protein_coding	46.1531	31.2115	-0.731186	0.0392258
ATP1B1	ENSG00000143153	ATPase, Na+/K+ transporting, beta 1 polypeptide [Source:HGNC Symbol;Acc:804]	protein_coding	5297.84	3714.57	-0.730587	2.23e-07
C3orf55	ENSG00000174899	chromosome 3 open reading frame 55 [Source:HGNC Symbol;Acc:25146]	protein_coding	249.91	171.717	-0.730522	0.00349339
LIMA1	ENSG00000050405	LIM domain and actin binding 1 [Source:HGNC Symbol;Acc:24636]	protein_coding	4037.68	2592.25	-0.730492	3.81e-08
SNAPC1	ENSG00000023608	small nuclear RNA activating complex, polypeptide 1, 43kDa [Source:HGNC Symbol;Acc:11134]	protein_coding	687.107	470.5	-0.728759	0.00124738
IKZF5	ENSG00000095574	IKAROS family zinc finger 5 (Pegasus) [Source:HGNC Symbol;Acc:14283]	protein_coding	971.275	649.751	-0.728454	0.00290686
CCPG1	ENSG00000260916	cell cycle progression 1 [Source:HGNC Symbol;Acc:24227]	protein_coding	760.641	516.818	-0.725381	0.00152136
ANK2	ENSG00000145362	ankyrin 2, neuronal [Source:HGNC Symbol;Acc:493]	protein_coding	4870.28	3372.53	-0.724155	2.01e-06
PLEKHO2	ENSG00000241839	pleckstrin homology domain containing, family O member 2 [Source:HGNC Symbol;Acc:30026]	protein_coding	217.427	115.085	-0.723822	0.000113701
B3GNT2	ENSG00000170340	UDP-GlcNAc:betaGal beta-1,3-N-acetylglucosaminyltransferase 2 [Source:HGNC Symbol;Acc:15629]	protein_coding	835.873	451.021	-0.723646	6.05e-06
CAMK2N1	ENSG00000162545	calcium/calmodulin-dependent protein kinase II inhibitor 1 [Source:HGNC Symbol;Acc:24190]	protein_coding	314.187	195.944	-0.722921	0.0079702
JPH1	ENSG00000104369	junctophilin 1 [Source:HGNC Symbol;Acc:14201]	protein_coding	553.307	368.308	-0.722017	0.000198881
P2RX4	ENSG00000135124	purinergic receptor P2X, ligand-gated ion channel, 4 [Source:HGNC Symbol;Acc:8535]	protein_coding	821.844	588.916	-0.721808	1.24e-05
BNIP3L	ENSG00000104765	BCL2/adenovirus E1B 19kDa interacting protein 3-like [Source:HGNC Symbol;Acc:1085]	protein_coding	8422.22	5448.86	-0.721682	1.13e-06
SPSB1	ENSG00000171621	splA/ryanodine receptor domain and SOCS box containing 1 [Source:HGNC Symbol;Acc:30628]	protein_coding	1883.5	855.289	-0.721258	1.67e-06
CISD2	ENSG00000145354	CDGSH iron sulfur domain 2 [Source:HGNC Symbol;Acc:24212]	protein_coding	2214.53	1449.56	-0.720936	0.00374213
EPAS1	ENSG00000116016	endothelial PAS domain protein 1 [Source:HGNC Symbol;Acc:3374]	protein_coding	14167.9	9326.64	-0.718117	0.00019093
CYP4F11	ENSG00000171903	cytochrome P450, family 4, subfamily F, polypeptide 11 [Source:HGNC Symbol;Acc:13265]	protein_coding	107.337	73.9657	-0.71674	0.00164892
TMTC2	ENSG00000179104	transmembrane and tetratricopeptide repeat containing 2 [Source:HGNC Symbol;Acc:25440]	protein_coding	59.0529	39.8747	-0.716713	0.00105557
TDP2	ENSG00000111802	tyrosyl-DNA phosphodiesterase 2 [Source:HGNC Symbol;Acc:17768]	protein_coding	1674.76	1021.58	-0.716284	9.19e-05
TWSG1	ENSG00000128791	twisted gastrulation BMP signaling modulator 1 [Source:HGNC Symbol;Acc:12429]	protein_coding	1075.85	737.135	-0.716205	3.73e-05
PPP1CC	ENSG00000186298	protein phosphatase 1, catalytic subunit, gamma isozyme [Source:HGNC Symbol;Acc:9283]	protein_coding	6458.28	3935.93	-0.715766	4.49e-05
TXNDC16	ENSG00000087301	thioredoxin domain containing 16 [Source:HGNC Symbol;Acc:19965]	protein_coding	384.008	274.6	-0.715754	0.0144727
KIAA0196	ENSG00000164961	KIAA0196 [Source:HGNC Symbol;Acc:28984]	protein_coding	12686.5	8367.68	-0.713783	2.29e-07
FLCN	ENSG00000154803	folliculin [Source:HGNC Symbol;Acc:27310]	protein_coding	804.065	538.755	-0.713692	1.34e-05
SCD5	ENSG00000145284	stearoyl-CoA desaturase 5 [Source:HGNC Symbol;Acc:21088]	protein_coding	562.668	385.422	-0.713632	0.00272565
SQSTM1	ENSG00000161011	sequestosome 1 [Source:HGNC Symbol;Acc:11280]	protein_coding	97211.6	65703.7	-0.713601	4.99e-07
RHOQ	ENSG00000119729	ras homolog family member Q [Source:HGNC Symbol;Acc:17736]	protein_coding	9488.07	6067.17	-0.713541	5.34e-06
GEM	ENSG00000164949	GTP binding protein overexpressed in skeletal muscle [Source:HGNC Symbol;Acc:4234]	protein_coding	3063.65	2063.06	-0.711776	2.12e-05
IFT80	ENSG00000068885	intraflagellar transport 80 homolog (Chlamydomonas) [Source:HGNC Symbol;Acc:29262]	protein_coding	1127.23	785.695	-0.710489	0.000178507
SYT13	ENSG00000019505	synaptotagmin XIII [Source:HGNC Symbol;Acc:14962]	protein_coding	3399.2	2334.71	-0.709988	9.97e-05
MZT1	ENSG00000204899	mitotic spindle organizing protein 1 [Source:HGNC Symbol;Acc:33830]	protein_coding	666.053	454.131	-0.709486	0.0176592
SALL1	ENSG00000103449	spalt-like transcription factor 1 [Source:HGNC Symbol;Acc:10524]	protein_coding	1364.18	896.239	-0.709238	0.00250774
PPT1	ENSG00000131238	palmitoyl-protein thioesterase 1 [Source:HGNC Symbol;Acc:9325]	protein_coding	9503.69	6214.32	-0.708559	1.57e-06
SCAMP1	ENSG00000085365	secretory carrier membrane protein 1 [Source:HGNC Symbol;Acc:10563]	protein_coding	3117.86	2175.08	-0.706199	0.000318647
HSD3B7	ENSG00000099377	hydroxy-delta-5-steroid dehydrogenase, 3 beta- and steroid delta-isomerase 7 [Source:HGNC Symbol;Acc:18324]	protein_coding	2010.93	1431.59	-0.705973	1.24e-05
HS1BP3	ENSG00000118960	HCLS1 binding protein 3 [Source:HGNC Symbol;Acc:24979]	protein_coding	1495.31	1034.02	-0.703832	0.000133602
MAPRE2	ENSG00000166974	microtubule-associated protein, RP/EB family, member 2 [Source:HGNC Symbol;Acc:6891]	protein_coding	2202.53	1501.39	-0.703803	0.000135835
LAMP2	ENSG00000005893	lysosomal-associated membrane protein 2 [Source:HGNC Symbol;Acc:6501]	protein_coding	6842.15	4687.15	-0.703486	1.06e-06
ATP6V1G1	ENSG00000136888	ATPase, H+ transporting, lysosomal 13kDa, V1 subunit G1 [Source:HGNC Symbol;Acc:864]	protein_coding	8172.08	5545.55	-0.703118	0.00742361
C10orf32	ENSG00000166275	chromosome 10 open reading frame 32 [Source:HGNC Symbol;Acc:23516]	protein_coding	453.611	301.139	-0.70305	0.0110019
OSGIN2	ENSG00000164823	oxidative stress induced growth inhibitor family member 2 [Source:HGNC Symbol;Acc:1355]	protein_coding	1035.49	696.694	-0.701842	0.000195559
FAM151B	ENSG00000152380	family with sequence similarity 151, member B [Source:HGNC Symbol;Acc:33716]	protein_coding	154.722	101.975	-0.701194	0.00732528
HGD	ENSG00000113924	homogentisate 1,2-dioxygenase [Source:HGNC Symbol;Acc:4892]	protein_coding	3511.77	2441.58	-0.69964	4.85e-05
SCARB2	ENSG00000138760	scavenger receptor class B, member 2 [Source:HGNC Symbol;Acc:1665]	protein_coding	10976.8	7474.59	-0.698488	1.87e-05
SLC25A33	ENSG00000171612	solute carrier family 25 (pyrimidine nucleotide carrier), member 33 [Source:HGNC Symbol;Acc:29681]	protein_coding	150.309	102.124	-0.696373	0.00108334
CSTB	ENSG00000160213	cystatin B (stefin B) [Source:HGNC Symbol;Acc:2482]	protein_coding	2000.91	1419.58	-0.696352	2.85e-05
TNFSF10	ENSG00000121858	tumor necrosis factor (ligand) superfamily, member 10 [Source:HGNC Symbol;Acc:11925]	protein_coding	4547.75	3284.66	-0.696256	0.00336708
DYNC2H1	ENSG00000187240	dynein, cytoplasmic 2, heavy chain 1 [Source:HGNC Symbol;Acc:2962]	protein_coding	1806.51	1292.19	-0.696087	2.6e-06
EPB41L4A	ENSG00000129595	erythrocyte membrane protein band 4.1 like 4A [Source:HGNC Symbol;Acc:13278]	protein_coding	1053.82	757.65	-0.695646	0.00492697
CD302	ENSG00000241399	CD302 molecule [Source:HGNC Symbol;Acc:30843]	protein_coding	88.0024	64.4964	-0.695606	0.00709299
ICA1L	ENSG00000163596	islet cell autoantigen 1,69kDa-like [Source:HGNC Symbol;Acc:14442]	protein_coding	283.221	189.618	-0.694081	0.0172222
FOPNL	ENSG00000133393	FGFR1OP N-terminal like [Source:HGNC Symbol;Acc:26435]	protein_coding	5440.05	3813.85	-0.693906	0.00111844
SLC30A4	ENSG00000104154	solute carrier family 30 (zinc transporter), member 4 [Source:HGNC Symbol;Acc:11015]	protein_coding	66.7664	48.1641	-0.693628	0.0325369
IDS	ENSG00000010404	iduronate 2-sulfatase [Source:HGNC Symbol;Acc:5389]	protein_coding	2388.51	1489.72	-0.692812	0.00611235
BET1	ENSG00000105829	Bet1 golgi vesicular membrane trafficking protein [Source:HGNC Symbol;Acc:14562]	protein_coding	2863.19	1968.1	-0.692061	0.00110389
CLDN2	ENSG00000165376	claudin 2 [Source:HGNC Symbol;Acc:2041]	protein_coding	1848.72	1199.75	-0.689266	0.0168636
THOC7	ENSG00000163634	THO complex 7 homolog (Drosophila) [Source:HGNC Symbol;Acc:29874]	protein_coding	4121.77	2618.45	-0.68785	0.000967184
CD9	ENSG00000010278	CD9 molecule [Source:HGNC Symbol;Acc:1709]	protein_coding	1754.27	1286.99	-0.686521	0.000679388
TRPM7	ENSG00000092439	transient receptor potential cation channel, subfamily M, member 7 [Source:HGNC Symbol;Acc:17994]	protein_coding	9223.81	5313.63	-0.685902	3.7e-07
DSCC1	ENSG00000136982	DNA replication and sister chromatid cohesion 1 [Source:HGNC Symbol;Acc:24453]	protein_coding	565.498	401.781	-0.68528	0.00525266
RAB7A	ENSG00000075785	RAB7A, member RAS oncogene family [Source:HGNC Symbol;Acc:9788]	protein_coding	15798.7	9326.15	-0.684764	0.000265581
TCP11L2	ENSG00000166046	t-complex 11, testis-specific-like 2 [Source:HGNC Symbol;Acc:28627]	protein_coding	428.763	299.891	-0.68474	0.0043258
PEPD	ENSG00000124299	peptidase D [Source:HGNC Symbol;Acc:8840]	protein_coding	4723.77	3258.49	-0.684631	6.89e-06
PLA2G4A	ENSG00000116711	phospholipase A2, group IVA (cytosolic, calcium-dependent) [Source:HGNC Symbol;Acc:9035]	protein_coding	340.811	240.471	-0.683811	0.0022992
HSBP1L1	ENSG00000226742	heat shock factor binding protein 1-like 1 [Source:HGNC Symbol;Acc:37243]	protein_coding	536.606	389.986	-0.682105	0.0116337
FAR1	ENSG00000197601	fatty acyl CoA reductase 1 [Source:HGNC Symbol;Acc:26222]	protein_coding	5798.29	3745.98	-0.68162	2.61e-05
FAM126B	ENSG00000155744	family with sequence similarity 126, member B [Source:HGNC Symbol;Acc:28593]	protein_coding	3282.58	2104.36	-0.681552	2.86e-05
NCR3LG1	ENSG00000188211	natural killer cell cytotoxicity receptor 3 ligand 1 [Source:HGNC Symbol;Acc:42400]	protein_coding	222.287	147.711	-0.679214	0.00020463
CD63	ENSG00000135404	CD63 molecule [Source:HGNC Symbol;Acc:1692]	protein_coding	63487.3	33560	-0.6784	1.46e-05
BCAT1	ENSG00000060982	branched chain amino-acid transaminase 1, cytosolic [Source:HGNC Symbol;Acc:976]	protein_coding	7908.27	5513.41	-0.677345	0.000253585
LACE1	ENSG00000135537	lactation elevated 1 [Source:HGNC Symbol;Acc:16411]	protein_coding	456.206	314.249	-0.676991	0.000767842
IQUB	ENSG00000164675	IQ motif and ubiquitin domain containing [Source:HGNC Symbol;Acc:21995]	protein_coding	53.2496	36.7676	-0.676892	0.039686
SPATA6	ENSG00000132122	spermatogenesis associated 6 [Source:HGNC Symbol;Acc:18309]	protein_coding	382.584	258.752	-0.676581	0.00668942
TMEM194B	ENSG00000189362	transmembrane protein 194B [Source:HGNC Symbol;Acc:33700]	protein_coding	1399.16	966.12	-0.676328	0.000200864
IDH3A	ENSG00000166411	isocitrate dehydrogenase 3 (NAD+) alpha [Source:HGNC Symbol;Acc:5384]	protein_coding	5537.37	3411.12	-0.674207	2.09e-05
FKTN	ENSG00000106692	fukutin [Source:HGNC Symbol;Acc:3622]	protein_coding	1744.93	1187.43	-0.671258	2.7e-05
PDK4	ENSG00000004799	pyruvate dehydrogenase kinase, isozyme 4 [Source:HGNC Symbol;Acc:8812]	protein_coding	568.372	352.887	-0.671065	0.00198183
PLOD2	ENSG00000152952	procollagen-lysine, 2-oxoglutarate 5-dioxygenase 2 [Source:HGNC Symbol;Acc:9082]	protein_coding	7511.96	5147.86	-0.67075	2.39e-05
GPR160	ENSG00000173890	G protein-coupled receptor 160 [Source:HGNC Symbol;Acc:23693]	protein_coding	1492.16	1057.46	-0.669699	0.000591257
UFL1	ENSG00000014123	UFM1-specific ligase 1 [Source:HGNC Symbol;Acc:23039]	protein_coding	1167.19	661.324	-0.669218	0.0001201
SEC61A2	ENSG00000065665	Sec61 alpha 2 subunit (S. cerevisiae) [Source:HGNC Symbol;Acc:17702]	protein_coding	608.942	408.91	-0.66897	0.00376522
SLC16A12	ENSG00000152779	solute carrier family 16, member 12 [Source:HGNC Symbol;Acc:23094]	protein_coding	182.426	135.839	-0.667379	0.000679486
ZNF487	ENSG00000243660	zinc finger protein 487 [Source:HGNC Symbol;Acc:23488]	protein_coding	385.839	271.838	-0.666863	0.0108945
SLC16A7	ENSG00000118596	solute carrier family 16 (monocarboxylate transporter), member 7 [Source:HGNC Symbol;Acc:10928]	protein_coding	1984.98	1417.29	-0.666621	0.000127629
RBM47	ENSG00000163694	RNA binding motif protein 47 [Source:HGNC Symbol;Acc:30358]	protein_coding	4068.94	2918.61	-0.666483	0.00142873
RARB	ENSG00000077092	retinoic acid receptor, beta [Source:HGNC Symbol;Acc:9865]	protein_coding	640.506	456.358	-0.663585	3.23e-05
EEA1	ENSG00000102189	early endosome antigen 1 [Source:HGNC Symbol;Acc:3185]	protein_coding	13587.8	9659.17	-0.662983	3.57e-07
UBE2L6	ENSG00000156587	ubiquitin-conjugating enzyme E2L 6 [Source:HGNC Symbol;Acc:12490]	protein_coding	4542.67	3214.52	-0.661942	4.84e-06
PAQR5	ENSG00000137819	progestin and adipoQ receptor family member V [Source:HGNC Symbol;Acc:29645]	protein_coding	1281.21	848.093	-0.661877	0.000784448
TMEM246	ENSG00000165152	transmembrane protein 246 [Source:HGNC Symbol;Acc:28180]	protein_coding	287.859	209.404	-0.661688	0.000928147
BCL2	ENSG00000171791	B-cell CLL/lymphoma 2 [Source:HGNC Symbol;Acc:990]	protein_coding	1300.02	932.013	-0.661183	0.00625159
SLC9A3R1	ENSG00000109062	solute carrier family 9, subfamily A (NHE3, cation proton antiporter 3), member 3 regulator 1 [Source:HGNC Symbol;Acc:11075]	protein_coding	8292.27	5233.58	-0.660169	0.000432435
FNIP1	ENSG00000217128	folliculin interacting protein 1 [Source:HGNC Symbol;Acc:29418]	protein_coding	1707.01	1193.3	-0.659683	2.94e-06
KCNJ15	ENSG00000157551	potassium inwardly-rectifying channel, subfamily J, member 15 [Source:HGNC Symbol;Acc:6261]	protein_coding	855.124	613.261	-0.658907	0.000109572
SPTLC3	ENSG00000172296	serine palmitoyltransferase, long chain base subunit 3 [Source:HGNC Symbol;Acc:16253]	protein_coding	2725.03	1935.48	-0.658847	3.57e-06
RABL2B	ENSG00000079974	RAB, member of RAS oncogene family-like 2B [Source:HGNC Symbol;Acc:9800]	protein_coding	253.033	172.88	-0.658702	0.00624997
HDDC2	ENSG00000111906	HD domain containing 2 [Source:HGNC Symbol;Acc:21078]	protein_coding	6041.84	3649.83	-0.658011	0.00237815
DVL2	ENSG00000004975	dishevelled segment polarity protein 2 [Source:HGNC Symbol;Acc:3086]	protein_coding	1293.2	937.932	-0.657004	0.00083739
SUSD4	ENSG00000143502	sushi domain containing 4 [Source:HGNC Symbol;Acc:25470]	protein_coding	213.024	151.279	-0.656885	0.00798021
CACNB4	ENSG00000182389	calcium channel, voltage-dependent, beta 4 subunit [Source:HGNC Symbol;Acc:1404]	protein_coding	42.8586	29.9645	-0.656657	0.0170137
ECM1	ENSG00000143369	extracellular matrix protein 1 [Source:HGNC Symbol;Acc:3153]	protein_coding	285.566	204.246	-0.656654	0.00334258
C17orf58	ENSG00000186665	chromosome 17 open reading frame 58 [Source:HGNC Symbol;Acc:27568]	protein_coding	324.02	227.273	-0.65616	0.00497598
BRWD3	ENSG00000165288	bromodomain and WD repeat domain containing 3 [Source:HGNC Symbol;Acc:17342]	protein_coding	2161.12	1430.8	-0.656059	0.000125048
ME1	ENSG00000065833	malic enzyme 1, NADP(+)-dependent, cytosolic [Source:HGNC Symbol;Acc:6983]	protein_coding	2680.8	1894.56	-0.655665	8.99e-05
FBXO4	ENSG00000151876	F-box protein 4 [Source:HGNC Symbol;Acc:13583]	protein_coding	665.697	469.804	-0.655186	0.00150844
CAST	ENSG00000153113	calpastatin [Source:HGNC Symbol;Acc:1515]	protein_coding	12024.7	8213.21	-0.653298	4.64e-06
NPFFR2	ENSG00000056291	neuropeptide FF receptor 2 [Source:HGNC Symbol;Acc:4525]	protein_coding	132.94	79.6867	-0.652775	0.00173394
GULP1	ENSG00000144366	GULP, engulfment adaptor PTB domain containing 1 [Source:HGNC Symbol;Acc:18649]	protein_coding	7543.3	5189.22	-0.651894	6.82e-05
ACBD3	ENSG00000182827	acyl-CoA binding domain containing 3 [Source:HGNC Symbol;Acc:15453]	protein_coding	3362.72	2293.66	-0.650829	9.93e-05
LAMP1	ENSG00000185896	lysosomal-associated membrane protein 1 [Source:HGNC Symbol;Acc:6499]	protein_coding	9579.04	5778.11	-0.650791	0.000104429
LSM3	ENSG00000170860	LSM3 homolog, U6 small nuclear RNA associated (S. cerevisiae) [Source:HGNC Symbol;Acc:17874]	protein_coding	1009.25	703.548	-0.650646	0.0323227
CD55	ENSG00000196352	CD55 molecule, decay accelerating factor for complement (Cromer blood group) [Source:HGNC Symbol;Acc:2665]	protein_coding	1210.74	886.107	-0.650592	6.03e-05
AKR1C1	ENSG00000187134	aldo-keto reductase family 1, member C1 [Source:HGNC Symbol;Acc:384]	protein_coding	3330.72	2373.3	-0.65013	0.00166768
PIM1	ENSG00000137193	pim-1 oncogene [Source:HGNC Symbol;Acc:8986]	protein_coding	1477.45	1027.84	-0.649944	7.41e-05
ANKFY1	ENSG00000185722	ankyrin repeat and FYVE domain containing 1 [Source:HGNC Symbol;Acc:20763]	protein_coding	985.345	672.443	-0.649468	0.00120825
CTSL	ENSG00000135047	cathepsin L [Source:HGNC Symbol;Acc:2537]	protein_coding	9051.73	6573.66	-0.649258	0.00159611
POLR2M	ENSG00000255529	polymerase (RNA) II (DNA directed) polypeptide M [Source:HGNC Symbol;Acc:14862]	protein_coding	573.838	393.947	-0.648569	0.00388427
MBNL3	ENSG00000076770	muscleblind-like splicing regulator 3 [Source:HGNC Symbol;Acc:20564]	protein_coding	478.226	341.252	-0.648439	0.00630038
DCK	ENSG00000156136	deoxycytidine kinase [Source:HGNC Symbol;Acc:2704]	protein_coding	416.243	294.258	-0.647988	0.019471
CENPP	ENSG00000188312	centromere protein P [Source:HGNC Symbol;Acc:32933]	protein_coding	191.164	135.166	-0.647496	0.000143711
PTPN11	ENSG00000179295	protein tyrosine phosphatase, non-receptor type 11 [Source:HGNC Symbol;Acc:9644]	protein_coding	13955.4	8667.58	-0.647281	6.18e-05
STAT2	ENSG00000170581	signal transducer and activator of transcription 2, 113kDa [Source:HGNC Symbol;Acc:11363]	protein_coding	2146.41	1555.83	-0.646976	0.000318647
FOXC1	ENSG00000054598	forkhead box C1 [Source:HGNC Symbol;Acc:3800]	protein_coding	243.609	178.285	-0.646168	0.0172222
DDT	ENSG00000099977	D-dopachrome tautomerase [Source:HGNC Symbol;Acc:2732]	protein_coding	944.558	681.881	-0.6453	0.000223287
AKAP7	ENSG00000118507	A kinase (PRKA) anchor protein 7 [Source:HGNC Symbol;Acc:377]	protein_coding	281.685	190.508	-0.644992	0.0177554
MBP	ENSG00000197971	myelin basic protein [Source:HGNC Symbol;Acc:6925]	protein_coding	4124.37	2848.92	-0.643793	2.51e-05
BMP2K	ENSG00000138756	BMP2 inducible kinase [Source:HGNC Symbol;Acc:18041]	protein_coding	1715.33	1215.03	-0.643698	0.000280132
NEIL3	ENSG00000109674	nei endonuclease VIII-like 3 (E. coli) [Source:HGNC Symbol;Acc:24573]	protein_coding	713.983	506.339	-0.643552	0.00949054
IGSF1	ENSG00000147255	immunoglobulin superfamily, member 1 [Source:HGNC Symbol;Acc:5948]	protein_coding	40.5889	30.0916	-0.640518	0.0245103
MPP7	ENSG00000150054	membrane protein, palmitoylated 7 (MAGUK p55 subfamily member 7) [Source:HGNC Symbol;Acc:26542]	protein_coding	73.4692	49.9719	-0.640236	0.0387601
PPM1H	ENSG00000111110	protein phosphatase, Mg2+/Mn2+ dependent, 1H [Source:HGNC Symbol;Acc:18583]	protein_coding	4157.55	3127.33	-0.640227	0.00312539
SUDS3	ENSG00000111707	suppressor of defective silencing 3 homolog (S. cerevisiae) [Source:HGNC Symbol;Acc:29545]	protein_coding	5045.72	3420.79	-0.640043	8.81e-06
SESN3	ENSG00000149212	sestrin 3 [Source:HGNC Symbol;Acc:23060]	protein_coding	266.951	192.569	-0.639252	0.00559435
OSCP1	ENSG00000116885	organic solute carrier partner 1 [Source:HGNC Symbol;Acc:29971]	protein_coding	504.236	349.588	-0.639134	0.00866922
RAD51B	ENSG00000182185	RAD51 paralog B [Source:HGNC Symbol;Acc:9822]	protein_coding	520.747	324.398	-0.63906	0.00620932
TRIM69	ENSG00000185880	tripartite motif containing 69 [Source:HGNC Symbol;Acc:17857]	protein_coding	719.146	509.462	-0.638841	0.000597656
PQLC3	ENSG00000162976	PQ loop repeat containing 3 [Source:HGNC Symbol;Acc:28503]	protein_coding	1321.57	949.032	-0.638263	0.000101801
TFE3	ENSG00000068323	transcription factor binding to IGHM enhancer 3 [Source:HGNC Symbol;Acc:11752]	protein_coding	1328.21	962.454	-0.638126	0.000946774
BTBD3	ENSG00000132640	BTB (POZ) domain containing 3 [Source:HGNC Symbol;Acc:15854]	protein_coding	1907.29	1339.59	-0.637534	9.8e-05
SDHD	ENSG00000204370	succinate dehydrogenase complex, subunit D, integral membrane protein [Source:HGNC Symbol;Acc:10683]	protein_coding	2260.72	1649.62	-0.636638	0.00117188
LSM5	ENSG00000106355	LSM5 homolog, U6 small nuclear RNA associated (S. cerevisiae) [Source:HGNC Symbol;Acc:17162]	protein_coding	3215.68	2209.72	-0.636195	0.0251949
FRRS1	ENSG00000156869	ferric-chelate reductase 1 [Source:HGNC Symbol;Acc:27622]	protein_coding	281.007	199.423	-0.636018	0.00934233
RAP2A	ENSG00000125249	RAP2A, member of RAS oncogene family [Source:HGNC Symbol;Acc:9861]	protein_coding	1174.77	831.761	-0.635858	0.000258421
MCOLN1	ENSG00000090674	mucolipin 1 [Source:HGNC Symbol;Acc:13356]	protein_coding	829.473	510.062	-0.635851	0.0160152
SPATA7	ENSG00000042317	spermatogenesis associated 7 [Source:HGNC Symbol;Acc:20423]	protein_coding	249.492	185.767	-0.635568	0.0132724
LRRC37B	ENSG00000185158	leucine rich repeat containing 37B [Source:HGNC Symbol;Acc:29070]	protein_coding	617.644	439.302	-0.634453	0.000604941
PLD1	ENSG00000075651	phospholipase D1, phosphatidylcholine-specific [Source:HGNC Symbol;Acc:9067]	protein_coding	1828.34	1300.98	-0.634044	0.000308865
MSH6	ENSG00000116062	mutS homolog 6 [Source:HGNC Symbol;Acc:7329]	protein_coding	8107.26	5461.9	-0.633961	0.000185748
KATNAL2	ENSG00000167216	katanin p60 subunit A-like 2 [Source:HGNC Symbol;Acc:25387]	protein_coding	147.304	105.572	-0.633938	0.0338803
SNX13	ENSG00000071189	sorting nexin 13 [Source:HGNC Symbol;Acc:21335]	protein_coding	3895.98	2757.31	-0.633761	1.74e-05
CBR4	ENSG00000145439	carbonyl reductase 4 [Source:HGNC Symbol;Acc:25891]	protein_coding	1104.44	800.456	-0.633125	0.00407034
AMBP	ENSG00000106927	alpha-1-microglobulin/bikunin precursor [Source:HGNC Symbol;Acc:453]	protein_coding	631.86	456.118	-0.63207	0.0110562
SAT1	ENSG00000130066	spermidine/spermine N1-acetyltransferase 1 [Source:HGNC Symbol;Acc:10540]	protein_coding	4093.71	2918.95	-0.631935	0.000687508
MSI2	ENSG00000153944	musashi RNA-binding protein 2 [Source:HGNC Symbol;Acc:18585]	protein_coding	6781.21	4485.85	-0.631595	0.00088325
TCEAL1	ENSG00000172465	transcription elongation factor A (SII)-like 1 [Source:HGNC Symbol;Acc:11616]	protein_coding	764.289	562.418	-0.631133	0.0319493
ZNRF2	ENSG00000180233	zinc and ring finger 2 [Source:HGNC Symbol;Acc:22316]	protein_coding	2694.9	1918.98	-0.630486	0.000959532
MT1X	ENSG00000187193	metallothionein 1X [Source:HGNC Symbol;Acc:7405]	protein_coding	422.468	313.19	-0.630326	0.00598298
STK3	ENSG00000104375	serine/threonine kinase 3 [Source:HGNC Symbol;Acc:11406]	protein_coding	3410.84	2436.13	-0.630125	0.000277228
ARL6	ENSG00000113966	ADP-ribosylation factor-like 6 [Source:HGNC Symbol;Acc:13210]	protein_coding	289.152	195.604	-0.629614	0.00554051
ARL13B	ENSG00000169379	ADP-ribosylation factor-like 13B [Source:HGNC Symbol;Acc:25419]	protein_coding	736.33	481.05	-0.628953	0.000302918
POMP	ENSG00000132963	proteasome maturation protein [Source:HGNC Symbol;Acc:20330]	protein_coding	5643.05	3729.71	-0.628607	0.00328042
MT1F	ENSG00000198417	metallothionein 1F [Source:HGNC Symbol;Acc:7398]	protein_coding	834.066	621.933	-0.628457	0.0196465
PFKFB2	ENSG00000123836	6-phosphofructo-2-kinase/fructose-2,6-biphosphatase 2 [Source:HGNC Symbol;Acc:8873]	protein_coding	1333.65	947.487	-0.628221	8.99e-05
MYLK	ENSG00000065534	myosin light chain kinase [Source:HGNC Symbol;Acc:7590]	protein_coding	9898.04	7265.42	-0.627813	0.000173499
TMEM67	ENSG00000164953	transmembrane protein 67 [Source:HGNC Symbol;Acc:28396]	protein_coding	1780.34	1254.36	-0.627684	0.000691048
PLA2R1	ENSG00000153246	phospholipase A2 receptor 1, 180kDa [Source:HGNC Symbol;Acc:9042]	protein_coding	120.359	90.1267	-0.627635	0.00159478
PECR	ENSG00000115425	peroxisomal trans-2-enoyl-CoA reductase [Source:HGNC Symbol;Acc:18281]	protein_coding	1102.59	776.19	-0.626736	0.0036641
FMN1	ENSG00000248905	formin 1 [Source:HGNC Symbol;Acc:3768]	protein_coding	638.33	488.949	-0.625836	0.0155679
TMEM56	ENSG00000152078	transmembrane protein 56 [Source:HGNC Symbol;Acc:26477]	protein_coding	5276.72	3853.12	-0.625123	0.00284548
KCNK1	ENSG00000135750	potassium channel, subfamily K, member 1 [Source:HGNC Symbol;Acc:6272]	protein_coding	408.182	301.882	-0.624722	0.0120325
STX12	ENSG00000117758	syntaxin 12 [Source:HGNC Symbol;Acc:11430]	protein_coding	3047.09	1862.3	-0.623633	3.42e-05
DPY19L3	ENSG00000178904	dpy-19-like 3 (C. elegans) [Source:HGNC Symbol;Acc:27120]	protein_coding	776.698	530.036	-0.62324	0.000845585
SOAT1	ENSG00000057252	sterol O-acyltransferase 1 [Source:HGNC Symbol;Acc:11177]	protein_coding	5430.25	3656.32	-0.622798	0.000113701
SLC36A1	ENSG00000123643	solute carrier family 36 (proton/amino acid symporter), member 1 [Source:HGNC Symbol;Acc:18761]	protein_coding	1878.8	1338.92	-0.622698	0.0120325
AAED1	ENSG00000158122	AhpC/TSA antioxidant enzyme domain containing 1 [Source:HGNC Symbol;Acc:16881]	protein_coding	710.199	522.799	-0.622274	4.08e-05
GFM1	ENSG00000168827	G elongation factor, mitochondrial 1 [Source:HGNC Symbol;Acc:13780]	protein_coding	2721.78	1833.74	-0.620706	1.8e-05
ALG10B	ENSG00000175548	ALG10B, alpha-1,2-glucosyltransferase [Source:HGNC Symbol;Acc:31088]	protein_coding	199.69	145.578	-0.620158	0.00395903
C3AR1	ENSG00000171860	complement component 3a receptor 1 [Source:HGNC Symbol;Acc:1319]	protein_coding	116.288	80.7302	-0.61989	0.0481845
TRAM1	ENSG00000067167	translocation associated membrane protein 1 [Source:HGNC Symbol;Acc:20568]	protein_coding	20050.8	14667.4	-0.619216	0.00152082
TTC8	ENSG00000165533	tetratricopeptide repeat domain 8 [Source:HGNC Symbol;Acc:20087]	protein_coding	637.002	433.455	-0.61847	0.00037846
ALG10	ENSG00000139133	ALG10, alpha-1,2-glucosyltransferase [Source:HGNC Symbol;Acc:23162]	protein_coding	183.527	133.135	-0.617992	0.0218581
TRAPPC2L	ENSG00000167515	trafficking protein particle complex 2-like [Source:HGNC Symbol;Acc:30887]	protein_coding	3100.96	2237.51	-0.617355	0.00479889
MTRR	ENSG00000124275	5-methyltetrahydrofolate-homocysteine methyltransferase reductase [Source:HGNC Symbol;Acc:7473]	protein_coding	5870.07	3700.15	-0.617163	5.93e-05
THUMPD3	ENSG00000134077	THUMP domain containing 3 [Source:HGNC Symbol;Acc:24493]	protein_coding	3553.29	2426.5	-0.616105	0.000702837
MAP1A	ENSG00000166963	microtubule-associated protein 1A [Source:HGNC Symbol;Acc:6835]	protein_coding	103.599	74.5237	-0.615742	0.000829688
APIP	ENSG00000149089	APAF1 interacting protein [Source:HGNC Symbol;Acc:17581]	protein_coding	1314.4	917.815	-0.615504	0.00547118
IRF5	ENSG00000128604	interferon regulatory factor 5 [Source:HGNC Symbol;Acc:6120]	protein_coding	1094.69	830.433	-0.615009	0.00896678
RGS14	ENSG00000169220	regulator of G-protein signaling 14 [Source:HGNC Symbol;Acc:9996]	protein_coding	2682.88	1942.44	-0.613573	0.00923992
TNIK	ENSG00000154310	TRAF2 and NCK interacting kinase [Source:HGNC Symbol;Acc:30765]	protein_coding	1321.95	740.111	-0.613445	0.000117411
C15orf38	ENSG00000242498	chromosome 15 open reading frame 38 [Source:HGNC Symbol;Acc:28782]	protein_coding	179.58	132.997	-0.612224	0.0143267
MNS1	ENSG00000138587	meiosis-specific nuclear structural 1 [Source:HGNC Symbol;Acc:29636]	protein_coding	574.258	415.607	-0.612181	0.0468436
RAB2A	ENSG00000104388	RAB2A, member RAS oncogene family [Source:HGNC Symbol;Acc:9763]	protein_coding	14659.3	10538.6	-0.612019	0.000182913
GMCL1	ENSG00000087338	germ cell-less, spermatogenesis associated 1 [Source:HGNC Symbol;Acc:23843]	protein_coding	1741.04	1187.91	-0.611581	0.00166753
TNFAIP8	ENSG00000145779	tumor necrosis factor, alpha-induced protein 8 [Source:HGNC Symbol;Acc:17260]	protein_coding	1823.44	1261.61	-0.610105	0.000199343
CAMK2D	ENSG00000145349	calcium/calmodulin-dependent protein kinase II delta [Source:HGNC Symbol;Acc:1462]	protein_coding	1281.03	930.929	-0.610092	0.000113549
GTF2H2	ENSG00000145736	general transcription factor IIH, polypeptide 2, 44kDa [Source:HGNC Symbol;Acc:4656]	protein_coding	182.38	130.109	-0.609916	0.0199647
LINC00998	ENSG00000214194	long intergenic non-protein coding RNA 998 [Source:HGNC Symbol;Acc:48953]	protein_coding	2745.78	1850.77	-0.609725	0.0298302
C4orf33	ENSG00000151470	chromosome 4 open reading frame 33 [Source:HGNC Symbol;Acc:27025]	protein_coding	414.782	302.891	-0.608238	0.0396601
GNAZ	ENSG00000128266	guanine nucleotide binding protein (G protein), alpha z polypeptide [Source:HGNC Symbol;Acc:4395]	protein_coding	228.022	166.572	-0.607771	0.0330833
ANXA4	ENSG00000196975	annexin A4 [Source:HGNC Symbol;Acc:542]	protein_coding	15544.6	10961.4	-0.607703	0.00261594
CTNS	ENSG00000040531	cystinosin, lysosomal cystine transporter [Source:HGNC Symbol;Acc:2518]	protein_coding	884.782	667.886	-0.606442	0.0113301
TMEM106B	ENSG00000106460	transmembrane protein 106B [Source:HGNC Symbol;Acc:22407]	protein_coding	9448.07	6325.89	-0.604994	0.00122477
UVRAG	ENSG00000198382	UV radiation resistance associated [Source:HGNC Symbol;Acc:12640]	protein_coding	1026.83	651.531	-0.60415	0.000128542
ABCA5	ENSG00000154265	ATP-binding cassette, sub-family A (ABC1), member 5 [Source:HGNC Symbol;Acc:35]	protein_coding	454.669	331.014	-0.604124	0.00110618
UGDH	ENSG00000109814	UDP-glucose 6-dehydrogenase [Source:HGNC Symbol;Acc:12525]	protein_coding	11348.1	8154.77	-0.603265	7.83e-05
SLC30A7	ENSG00000162695	solute carrier family 30 (zinc transporter), member 7 [Source:HGNC Symbol;Acc:19306]	protein_coding	3453.44	2174.06	-0.603186	0.000698915
ENOPH1	ENSG00000145293	enolase-phosphatase 1 [Source:HGNC Symbol;Acc:24599]	protein_coding	1128.66	760.095	-0.602846	0.001282
NOX4	ENSG00000086991	NADPH oxidase 4 [Source:HGNC Symbol;Acc:7891]	protein_coding	306.142	203.528	-0.602561	0.00424716
KLHL4	ENSG00000102271	kelch-like family member 4 [Source:HGNC Symbol;Acc:6355]	protein_coding	453.698	325.631	-0.601567	5.1e-05
SNX8	ENSG00000106266	sorting nexin 8 [Source:HGNC Symbol;Acc:14972]	protein_coding	5484.69	3967.76	-0.600708	0.00115625
ATXN3	ENSG00000066427	ataxin 3 [Source:HGNC Symbol;Acc:7106]	protein_coding	790.864	586.988	-0.600686	0.00128051
CDKN2AIPNL	ENSG00000237190	CDKN2A interacting protein N-terminal like [Source:HGNC Symbol;Acc:30545]	protein_coding	1280.06	872.566	-0.600502	0.000740427
ATF2	ENSG00000115966	activating transcription factor 2 [Source:HGNC Symbol;Acc:784]	protein_coding	2248.72	1464.55	-0.599708	0.000318647
ITPR1	ENSG00000150995	inositol 1,4,5-trisphosphate receptor, type 1 [Source:HGNC Symbol;Acc:6180]	protein_coding	320.489	239.79	-0.599342	0.00182089
SC5D	ENSG00000109929	sterol-C5-desaturase [Source:HGNC Symbol;Acc:10547]	protein_coding	1193.54	882.978	-0.599067	0.000524501
TTC37	ENSG00000198677	tetratricopeptide repeat domain 37 [Source:HGNC Symbol;Acc:23639]	protein_coding	16975	12210.9	-0.598085	0.000376851
LPHN2	ENSG00000117114	latrophilin 2 [Source:HGNC Symbol;Acc:18582]	protein_coding	1896.31	1403.23	-0.596948	0.000349744
KIAA1211	ENSG00000109265	KIAA1211 [Source:HGNC Symbol;Acc:29219]	protein_coding	119.916	88.9294	-0.596939	0.0131467
PCGF5	ENSG00000180628	polycomb group ring finger 5 [Source:HGNC Symbol;Acc:28264]	protein_coding	4431.62	3225.39	-0.596815	0.00256966
MLLT10	ENSG00000078403	myeloid/lymphoid or mixed-lineage leukemia (trithorax homolog, Drosophila); translocated to, 10 [Source:HGNC Symbol;Acc:16063]	protein_coding	4485.85	3006.07	-0.595941	0.000139225
SHISA4	ENSG00000198892	shisa family member 4 [Source:HGNC Symbol;Acc:27139]	protein_coding	610.132	446.249	-0.595923	0.00635182
CCDC104	ENSG00000163001	coiled-coil domain containing 104 [Source:HGNC Symbol;Acc:30540]	protein_coding	1754.13	1239.11	-0.595666	0.00475025
MAPK3	ENSG00000102882	mitogen-activated protein kinase 3 [Source:HGNC Symbol;Acc:6877]	protein_coding	1032.98	764.201	-0.595439	0.00287265
HIF1A	ENSG00000100644	hypoxia inducible factor 1, alpha subunit (basic helix-loop-helix transcription factor) [Source:HGNC Symbol;Acc:4910]	protein_coding	54274	39975.1	-0.595362	0.00012386
MIB1	ENSG00000101752	mindbomb E3 ubiquitin protein ligase 1 [Source:HGNC Symbol;Acc:21086]	protein_coding	2578.15	1882.73	-0.595204	5.87e-05
MOSPD1	ENSG00000101928	motile sperm domain containing 1 [Source:HGNC Symbol;Acc:25235]	protein_coding	3272.37	2378.78	-0.594903	0.0140091
ACADM	ENSG00000117054	acyl-CoA dehydrogenase, C-4 to C-12 straight chain [Source:HGNC Symbol;Acc:89]	protein_coding	2400.93	1719.81	-0.594212	0.00540728
BRI3	ENSG00000164713	brain protein I3 [Source:HGNC Symbol;Acc:1109]	protein_coding	6135.65	4255.02	-0.594032	5.19e-05
TMEM33	ENSG00000109133	transmembrane protein 33 [Source:HGNC Symbol;Acc:25541]	protein_coding	5343.51	3801.7	-0.593919	0.00157915
SLMO2	ENSG00000101166	slowmo homolog 2 (Drosophila) [Source:HGNC Symbol;Acc:15892]	protein_coding	5180.12	3669.81	-0.593627	0.00441808
ABRACL	ENSG00000146386	ABRA C-terminal like [Source:HGNC Symbol;Acc:21230]	protein_coding	4021.93	2931.93	-0.59328	0.00414873
LIFR	ENSG00000113594	leukemia inhibitory factor receptor alpha [Source:HGNC Symbol;Acc:6597]	protein_coding	3862.72	2847.27	-0.593022	0.00032928
CREBRF	ENSG00000164463	CREB3 regulatory factor [Source:HGNC Symbol;Acc:24050]	protein_coding	664.772	455.966	-0.592632	0.000267424
IER3IP1	ENSG00000134049	immediate early response 3 interacting protein 1 [Source:HGNC Symbol;Acc:18550]	protein_coding	1228.59	890.639	-0.591663	0.0448997
GSR	ENSG00000104687	glutathione reductase [Source:HGNC Symbol;Acc:4623]	protein_coding	10796.4	7630.01	-0.591583	7.87e-06
LYPD6	ENSG00000187123	LY6/PLAUR domain containing 6 [Source:HGNC Symbol;Acc:28751]	protein_coding	164.872	125.634	-0.590472	0.0302504
USP46	ENSG00000109189	ubiquitin specific peptidase 46 [Source:HGNC Symbol;Acc:20075]	protein_coding	1204.8	851.724	-0.588411	0.000304537
CDC73	ENSG00000134371	cell division cycle 73 [Source:HGNC Symbol;Acc:16783]	protein_coding	4868.4	3258.59	-0.587146	0.000520249
KCNS3	ENSG00000170745	potassium voltage-gated channel, delayed-rectifier, subfamily S, member 3 [Source:HGNC Symbol;Acc:6302]	protein_coding	4493.53	3116.14	-0.58686	0.000231381
SLC2A3	ENSG00000059804	solute carrier family 2 (facilitated glucose transporter), member 3 [Source:HGNC Symbol;Acc:11007]	protein_coding	332.03	249.164	-0.584929	0.000533954
AP1AR	ENSG00000138660	adaptor-related protein complex 1 associated regulatory protein [Source:HGNC Symbol;Acc:28808]	protein_coding	1744.14	1199.72	-0.584852	0.00622092
LYRM2	ENSG00000083099	LYR motif containing 2 [Source:HGNC Symbol;Acc:25229]	protein_coding	3511.32	2411.75	-0.584678	0.000520433
ABCC2	ENSG00000023839	ATP-binding cassette, sub-family C (CFTR/MRP), member 2 [Source:HGNC Symbol;Acc:53]	protein_coding	8774.55	6498.34	-0.584434	0.000679486
DCLK1	ENSG00000133083	doublecortin-like kinase 1 [Source:HGNC Symbol;Acc:2700]	protein_coding	1091.39	804.024	-0.584396	0.00140003
TTC39B	ENSG00000155158	tetratricopeptide repeat domain 39B [Source:HGNC Symbol;Acc:23704]	protein_coding	368.788	234.159	-0.584384	0.000869639
MME	ENSG00000196549	membrane metallo-endopeptidase [Source:HGNC Symbol;Acc:7154]	protein_coding	1324.73	977.107	-0.584331	0.0020135
KCTD5	ENSG00000167977	potassium channel tetramerization domain containing 5 [Source:HGNC Symbol;Acc:21423]	protein_coding	1895.94	1322.2	-0.5835	0.000291157
TUSC3	ENSG00000104723	tumor suppressor candidate 3 [Source:HGNC Symbol;Acc:30242]	protein_coding	4519.39	3353.95	-0.583483	9.1e-05
UBTD2	ENSG00000168246	ubiquitin domain containing 2 [Source:HGNC Symbol;Acc:24463]	protein_coding	546.401	384.288	-0.583095	0.00178333
C16orf45	ENSG00000166780	chromosome 16 open reading frame 45 [Source:HGNC Symbol;Acc:19213]	protein_coding	127.084	95.1857	-0.581817	0.0308271
SCOC	ENSG00000153130	short coiled-coil protein [Source:HGNC Symbol;Acc:20335]	protein_coding	1162.01	846.693	-0.58172	0.023998
CASD1	ENSG00000127995	CAS1 domain containing 1 [Source:HGNC Symbol;Acc:16014]	protein_coding	1243.27	933.517	-0.581117	0.00088325
RAB10	ENSG00000084733	RAB10, member RAS oncogene family [Source:HGNC Symbol;Acc:9759]	protein_coding	14276.9	10577.6	-0.581086	0.000361467
CHIC2	ENSG00000109220	cysteine-rich hydrophobic domain 2 [Source:HGNC Symbol;Acc:1935]	protein_coding	774.39	582.333	-0.580553	0.00499198
WDSUB1	ENSG00000196151	WD repeat, sterile alpha motif and U-box domain containing 1 [Source:HGNC Symbol;Acc:26697]	protein_coding	294.751	210.462	-0.580227	0.00852279
CALCRL	ENSG00000064989	calcitonin receptor-like [Source:HGNC Symbol;Acc:16709]	protein_coding	603.042	455.514	-0.579954	0.00483493
MGST2	ENSG00000085871	microsomal glutathione S-transferase 2 [Source:HGNC Symbol;Acc:7063]	protein_coding	1061.67	784.783	-0.579859	0.00409518
RGL1	ENSG00000143344	ral guanine nucleotide dissociation stimulator-like 1 [Source:HGNC Symbol;Acc:30281]	protein_coding	297.237	233.012	-0.579283	0.00413633
ZCCHC9	ENSG00000131732	zinc finger, CCHC domain containing 9 [Source:HGNC Symbol;Acc:25424]	protein_coding	1873.92	1393.96	-0.579024	0.00503021
PTPRJ	ENSG00000149177	protein tyrosine phosphatase, receptor type, J [Source:HGNC Symbol;Acc:9673]	protein_coding	26056.9	16764.5	-0.578877	0.00215444
DLG1	ENSG00000075711	discs, large homolog 1 (Drosophila) [Source:HGNC Symbol;Acc:2900]	protein_coding	19804.5	14562.6	-0.578581	1.03e-05
KLHL12	ENSG00000117153	kelch-like family member 12 [Source:HGNC Symbol;Acc:19360]	protein_coding	1321.21	988.433	-0.578218	2.58e-05
UBE2Q1	ENSG00000160714	ubiquitin-conjugating enzyme E2Q family member 1 [Source:HGNC Symbol;Acc:15698]	protein_coding	7830.46	5319.51	-0.577155	0.000121416
METTL21A	ENSG00000144401	methyltransferase like 21A [Source:HGNC Symbol;Acc:30476]	protein_coding	1836.36	1386.45	-0.57692	0.000945386
TOB1	ENSG00000141232	transducer of ERBB2, 1 [Source:HGNC Symbol;Acc:11979]	protein_coding	558.977	419.92	-0.575291	0.0207871
NNT	ENSG00000112992	nicotinamide nucleotide transhydrogenase [Source:HGNC Symbol;Acc:7863]	protein_coding	12139.4	8645.47	-0.575163	0.000212799
FYN	ENSG00000010810	FYN oncogene related to SRC, FGR, YES [Source:HGNC Symbol;Acc:4037]	protein_coding	1398.06	1058.22	-0.573586	0.00326712
SLC7A7	ENSG00000155465	solute carrier family 7 (amino acid transporter light chain, y+L system), member 7 [Source:HGNC Symbol;Acc:11065]	protein_coding	2506.41	1916.38	-0.573403	0.000237659
RPP25	ENSG00000178718	ribonuclease P/MRP 25kDa subunit [Source:HGNC Symbol;Acc:30361]	protein_coding	515.674	365.741	-0.573207	0.00472439
SNX30	ENSG00000148158	sorting nexin family member 30 [Source:HGNC Symbol;Acc:23685]	protein_coding	1058.78	800.822	-0.572705	0.0038809
TPD52	ENSG00000076554	tumor protein D52 [Source:HGNC Symbol;Acc:12005]	protein_coding	5067.08	3842.32	-0.572542	0.00300246
PTGR1	ENSG00000106853	prostaglandin reductase 1 [Source:HGNC Symbol;Acc:18429]	protein_coding	6451.33	4742.54	-0.572203	0.000905016
PHACTR1	ENSG00000112137	phosphatase and actin regulator 1 [Source:HGNC Symbol;Acc:20990]	protein_coding	1041.39	774.882	-0.571047	0.00810272
ALS2	ENSG00000003393	amyotrophic lateral sclerosis 2 (juvenile) [Source:HGNC Symbol;Acc:443]	protein_coding	7340.28	5465.48	-0.570958	9.81e-06
RND3	ENSG00000115963	Rho family GTPase 3 [Source:HGNC Symbol;Acc:671]	protein_coding	17663.1	12939.9	-0.570206	0.0260772
MICU3	ENSG00000155970	mitochondrial calcium uptake family, member 3 [Source:HGNC Symbol;Acc:27820]	protein_coding	721.866	535.51	-0.569475	0.00861205
MAF	ENSG00000178573	v-maf avian musculoaponeurotic fibrosarcoma oncogene homolog [Source:HGNC Symbol;Acc:6776]	protein_coding	1378.42	1032.42	-0.569286	0.0247589
MRPL35	ENSG00000132313	mitochondrial ribosomal protein L35 [Source:HGNC Symbol;Acc:14489]	protein_coding	3476.2	2359.46	-0.569012	0.00378867
ZNF680	ENSG00000173041	zinc finger protein 680 [Source:HGNC Symbol;Acc:26897]	protein_coding	1563.34	1078.01	-0.56886	0.00866922
HRH1	ENSG00000196639	histamine receptor H1 [Source:HGNC Symbol;Acc:5182]	protein_coding	683.029	470.68	-0.568616	9.82e-05
ATF1	ENSG00000123268	activating transcription factor 1 [Source:HGNC Symbol;Acc:783]	protein_coding	1684.27	1181.38	-0.568055	0.00228191
UBE2B	ENSG00000119048	ubiquitin-conjugating enzyme E2B [Source:HGNC Symbol;Acc:12473]	protein_coding	3018.69	2212.09	-0.567508	0.00188149
WBP2	ENSG00000132471	WW domain binding protein 2 [Source:HGNC Symbol;Acc:12738]	protein_coding	4758.73	3528.9	-0.567415	0.0157995
GBAS	ENSG00000146729	glioblastoma amplified sequence [Source:HGNC Symbol;Acc:4179]	protein_coding	6521.63	4866.28	-0.566852	0.000182054
CLDN12	ENSG00000157224	claudin 12 [Source:HGNC Symbol;Acc:2034]	protein_coding	4439.73	3306.78	-0.566188	0.00212261
C4orf36	ENSG00000163633	chromosome 4 open reading frame 36 [Source:HGNC Symbol;Acc:28386]	protein_coding	450.591	339.976	-0.565631	0.0151732
AJAP1	ENSG00000196581	adherens junctions associated protein 1 [Source:HGNC Symbol;Acc:30801]	protein_coding	37.4646	28.7291	-0.565436	0.016296
SLC6A6	ENSG00000131389	solute carrier family 6 (neurotransmitter transporter), member 6 [Source:HGNC Symbol;Acc:11052]	protein_coding	7084.48	5310.75	-0.564697	0.00609112
TRUB1	ENSG00000165832	TruB pseudouridine (psi) synthase family member 1 [Source:HGNC Symbol;Acc:16060]	protein_coding	1781.89	1309.79	-0.564149	0.00553761
ACSL3	ENSG00000123983	acyl-CoA synthetase long-chain family member 3 [Source:HGNC Symbol;Acc:3570]	protein_coding	15618.2	11617	-0.562654	0.000754411
STOM	ENSG00000148175	stomatin [Source:HGNC Symbol;Acc:3383]	protein_coding	2328.13	1822.47	-0.562233	0.000962848
LRAT	ENSG00000121207	lecithin retinol acyltransferase (phosphatidylcholine--retinol O-acyltransferase) [Source:HGNC Symbol;Acc:6685]	protein_coding	113.675	86.0019	-0.56194	0.0264409
SLC4A4	ENSG00000080493	solute carrier family 4 (sodium bicarbonate cotransporter), member 4 [Source:HGNC Symbol;Acc:11030]	protein_coding	2457.4	1838.13	-0.561836	0.00180949
PHC3	ENSG00000173889	polyhomeotic homolog 3 (Drosophila) [Source:HGNC Symbol;Acc:15682]	protein_coding	5364.23	3833.42	-0.561817	0.00260479
PHF7	ENSG00000010318	PHD finger protein 7 [Source:HGNC Symbol;Acc:18458]	protein_coding	169.086	126.981	-0.560917	0.0459146
CTBS	ENSG00000117151	chitobiase, di-N-acetyl- [Source:HGNC Symbol;Acc:2496]	protein_coding	383.251	293.511	-0.560799	0.029173
ZDHHC21	ENSG00000175893	zinc finger, DHHC-type containing 21 [Source:HGNC Symbol;Acc:20750]	protein_coding	319.088	238.96	-0.56053	0.00166753
UFM1	ENSG00000120686	ubiquitin-fold modifier 1 [Source:HGNC Symbol;Acc:20597]	protein_coding	8337.5	6036.82	-0.560132	0.00728605
MBOAT2	ENSG00000143797	membrane bound O-acyltransferase domain containing 2 [Source:HGNC Symbol;Acc:25193]	protein_coding	2991.01	2234.31	-0.560111	0.00196096
NHLRC3	ENSG00000188811	NHL repeat containing 3 [Source:HGNC Symbol;Acc:33751]	protein_coding	508.873	384.111	-0.559303	0.00212961
MTPAP	ENSG00000107951	mitochondrial poly(A) polymerase [Source:HGNC Symbol;Acc:25532]	protein_coding	851.656	575.641	-0.559269	0.000339533
AK9	ENSG00000155085	adenylate kinase 9 [Source:HGNC Symbol;Acc:33814]	protein_coding	120.208	89.362	-0.559258	0.0157758
ABCA12	ENSG00000144452	ATP-binding cassette, sub-family A (ABC1), member 12 [Source:HGNC Symbol;Acc:14637]	protein_coding	348.919	265.078	-0.557521	0.0281483
CIPC	ENSG00000198894	CLOCK-interacting pacemaker [Source:HGNC Symbol;Acc:20365]	protein_coding	1058.64	774.485	-0.557507	0.00752342
UBE2W	ENSG00000104343	ubiquitin-conjugating enzyme E2W (putative) [Source:HGNC Symbol;Acc:25616]	protein_coding	673.093	496.355	-0.556776	0.011031
SNX2	ENSG00000205302	sorting nexin 2 [Source:HGNC Symbol;Acc:11173]	protein_coding	6292.46	4591.18	-0.55647	0.00605886
RPS6KA3	ENSG00000177189	ribosomal protein S6 kinase, 90kDa, polypeptide 3 [Source:HGNC Symbol;Acc:10432]	protein_coding	10736.8	7626.5	-0.556448	0.00107145
TRMT1L	ENSG00000121486	tRNA methyltransferase 1 homolog (S. cerevisiae)-like [Source:HGNC Symbol;Acc:16782]	protein_coding	2073.53	1578.72	-0.556052	0.00337547
DTNA	ENSG00000134769	dystrobrevin, alpha [Source:HGNC Symbol;Acc:3057]	protein_coding	244.796	187.21	-0.555795	0.00797765
TBCA	ENSG00000171530	tubulin folding cofactor A [Source:HGNC Symbol;Acc:11579]	protein_coding	11232.6	8120.5	-0.555672	0.0354448
TMEM140	ENSG00000146859	transmembrane protein 140 [Source:HGNC Symbol;Acc:21870]	protein_coding	403.733	308.419	-0.555637	0.0194326
MOB4	ENSG00000115540	MOB family member 4, phocein [Source:HGNC Symbol;Acc:17261]	protein_coding	1204.41	905.724	-0.555355	0.0400204
GUCY1A3	ENSG00000164116	guanylate cyclase 1, soluble, alpha 3 [Source:HGNC Symbol;Acc:4685]	protein_coding	1938.55	1442.1	-0.555192	0.00206112
ACBD5	ENSG00000107897	acyl-CoA binding domain containing 5 [Source:HGNC Symbol;Acc:23338]	protein_coding	2043.28	1496.85	-0.555187	8.21e-05
ATRNL1	ENSG00000107518	attractin-like 1 [Source:HGNC Symbol;Acc:29063]	protein_coding	1581.63	1182.58	-0.554367	0.000626657
SLC18B1	ENSG00000146409	solute carrier family 18, subfamily B, member 1 [Source:HGNC Symbol;Acc:21573]	protein_coding	827.335	599.277	-0.554316	0.00323074
MTFMT	ENSG00000103707	mitochondrial methionyl-tRNA formyltransferase [Source:HGNC Symbol;Acc:29666]	protein_coding	650.479	437.306	-0.554135	0.00125969
FAM76B	ENSG00000077458	family with sequence similarity 76, member B [Source:HGNC Symbol;Acc:28492]	protein_coding	788.678	603.567	-0.553999	0.0113683
HCFC1R1	ENSG00000103145	host cell factor C1 regulator 1 (XPO1 dependent) [Source:HGNC Symbol;Acc:21198]	protein_coding	1977.79	1515.27	-0.553793	0.00354203
MBLAC2	ENSG00000176055	metallo-beta-lactamase domain containing 2 [Source:HGNC Symbol;Acc:33711]	protein_coding	169.708	112.45	-0.5532	0.0394579
LIMCH1	ENSG00000064042	LIM and calponin homology domains 1 [Source:HGNC Symbol;Acc:29191]	protein_coding	111.725	88.4332	-0.552476	0.0323975
CAPZA2	ENSG00000198898	capping protein (actin filament) muscle Z-line, alpha 2 [Source:HGNC Symbol;Acc:1490]	protein_coding	17722.8	12827.7	-0.552439	0.0152586
MCTP1	ENSG00000175471	multiple C2 domains, transmembrane 1 [Source:HGNC Symbol;Acc:26183]	protein_coding	2385.89	1752.23	-0.55229	0.00854978
PBK	ENSG00000168078	PDZ binding kinase [Source:HGNC Symbol;Acc:18282]	protein_coding	2438.83	1783.61	-0.552172	0.0188937
ZNF641	ENSG00000167528	zinc finger protein 641 [Source:HGNC Symbol;Acc:31834]	protein_coding	1080.33	799.597	-0.552171	0.00427688
GCLM	ENSG00000023909	glutamate-cysteine ligase, modifier subunit [Source:HGNC Symbol;Acc:4312]	protein_coding	10483.3	7893.61	-0.551831	0.00355971
PGGT1B	ENSG00000164219	protein geranylgeranyltransferase type I, beta subunit [Source:HGNC Symbol;Acc:8895]	protein_coding	3341.06	2511.69	-0.551317	0.00654381
B4GALT1	ENSG00000086062	UDP-Gal:betaGlcNAc beta 1,4- galactosyltransferase, polypeptide 1 [Source:HGNC Symbol;Acc:924]	protein_coding	5845.14	4427.24	-0.550629	0.035059
FAM73A	ENSG00000180488	family with sequence similarity 73, member A [Source:HGNC Symbol;Acc:24741]	protein_coding	961.367	719.399	-0.550281	0.00232229
CD164	ENSG00000135535	CD164 molecule, sialomucin [Source:HGNC Symbol;Acc:1632]	protein_coding	3830.8	2842.24	-0.549912	0.00414873
UBE2R2	ENSG00000107341	ubiquitin-conjugating enzyme E2R 2 [Source:HGNC Symbol;Acc:19907]	protein_coding	712.88	503.077	-0.549422	0.0046836
WDR11	ENSG00000120008	WD repeat domain 11 [Source:HGNC Symbol;Acc:13831]	protein_coding	7218.94	5323.63	-0.548611	8.87e-05
FAM8A1	ENSG00000137414	family with sequence similarity 8, member A1 [Source:HGNC Symbol;Acc:16372]	protein_coding	312.223	235.943	-0.548149	0.0140157
ATP10D	ENSG00000145246	ATPase, class V, type 10D [Source:HGNC Symbol;Acc:13549]	protein_coding	5789.33	4401.61	-0.547965	0.00544515
AMN1	ENSG00000151743	antagonist of mitotic exit network 1 homolog (S. cerevisiae) [Source:HGNC Symbol;Acc:27281]	protein_coding	376.171	279.524	-0.547794	0.0260772
PKD2	ENSG00000118762	polycystic kidney disease 2 (autosomal dominant) [Source:HGNC Symbol;Acc:9009]	protein_coding	2219.81	1662.01	-0.547382	0.000752828
MOB1B	ENSG00000173542	MOB kinase activator 1B [Source:HGNC Symbol;Acc:29801]	protein_coding	1818.75	1381.29	-0.546886	0.0126887
REST	ENSG00000084093	RE1-silencing transcription factor [Source:HGNC Symbol;Acc:9966]	protein_coding	5955.93	3996.64	-0.546814	0.00165933
LIN7A	ENSG00000111052	lin-7 homolog A (C. elegans) [Source:HGNC Symbol;Acc:17787]	protein_coding	669.726	479.697	-0.546734	0.00609112
FAM21B	ENSG00000152726	family with sequence similarity 21, member B [Source:HGNC Symbol;Acc:23417]	protein_coding	53.0573	38.0039	-0.545995	0.00768045
GSAP	ENSG00000186088	gamma-secretase activating protein [Source:HGNC Symbol;Acc:28042]	protein_coding	577.196	441.236	-0.545507	0.0113909
DRAM1	ENSG00000136048	DNA-damage regulated autophagy modulator 1 [Source:HGNC Symbol;Acc:25645]	protein_coding	4110.31	3050.12	-0.545498	0.00598298
DLGAP1	ENSG00000170579	discs, large (Drosophila) homolog-associated protein 1 [Source:HGNC Symbol;Acc:2905]	protein_coding	411.339	309.533	-0.54514	0.0138326
CREBL2	ENSG00000111269	cAMP responsive element binding protein-like 2 [Source:HGNC Symbol;Acc:2350]	protein_coding	1118.42	847.795	-0.544934	0.00142266
AGL	ENSG00000162688	amylo-alpha-1, 6-glucosidase, 4-alpha-glucanotransferase [Source:HGNC Symbol;Acc:321]	protein_coding	278.135	207.535	-0.544299	0.00113806
GNS	ENSG00000135677	glucosamine (N-acetyl)-6-sulfatase [Source:HGNC Symbol;Acc:4422]	protein_coding	10840.9	7979.94	-0.54384	0.00391781
SEPHS2	ENSG00000179918	selenophosphate synthetase 2 [Source:HGNC Symbol;Acc:19686]	protein_coding	1403.93	998.547	-0.543569	0.00718619
PPP1R9A	ENSG00000158528	protein phosphatase 1, regulatory subunit 9A [Source:HGNC Symbol;Acc:14946]	protein_coding	559.876	427.649	-0.543376	0.00285748
RBBP4	ENSG00000162521	retinoblastoma binding protein 4 [Source:HGNC Symbol;Acc:9887]	protein_coding	9158.94	6406.24	-0.543195	8.19e-05
RNF103	ENSG00000239305	ring finger protein 103 [Source:HGNC Symbol;Acc:12859]	protein_coding	628.212	481.789	-0.543182	0.0247734
SLBP	ENSG00000163950	stem-loop binding protein [Source:HGNC Symbol;Acc:10904]	protein_coding	2068.31	1505.52	-0.543164	0.00820811
DPP7	ENSG00000176978	dipeptidyl-peptidase 7 [Source:HGNC Symbol;Acc:14892]	protein_coding	4625.94	3501.6	-0.542719	0.00335825
RAP2C	ENSG00000123728	RAP2C, member of RAS oncogene family [Source:HGNC Symbol;Acc:21165]	protein_coding	1646.27	1225.55	-0.542442	0.0140979
ZNF382	ENSG00000161298	zinc finger protein 382 [Source:HGNC Symbol;Acc:17409]	protein_coding	184.555	140.74	-0.542014	0.026364
BPGM	ENSG00000172331	2,3-bisphosphoglycerate mutase [Source:HGNC Symbol;Acc:1093]	protein_coding	757.667	561.724	-0.541817	0.00315859
ZEB2	ENSG00000169554	zinc finger E-box binding homeobox 2 [Source:HGNC Symbol;Acc:14881]	protein_coding	5678.84	4303.04	-0.541513	0.000189743
SNX18	ENSG00000178996	sorting nexin 18 [Source:HGNC Symbol;Acc:19245]	protein_coding	182.96	140.971	-0.541139	0.00463579
NIPAL4	ENSG00000172548	NIPA-like domain containing 4 [Source:HGNC Symbol;Acc:28018]	protein_coding	1993.78	888.591	-0.540499	0.00531068
FAM21C	ENSG00000172661	family with sequence similarity 21, member C [Source:HGNC Symbol;Acc:23414]	protein_coding	474.836	322.336	-0.540166	0.00114994
KANSL1L	ENSG00000144445	KAT8 regulatory NSL complex subunit 1-like [Source:HGNC Symbol;Acc:26310]	protein_coding	732.594	559.155	-0.540164	0.000799412
ITM2B	ENSG00000136156	integral membrane protein 2B [Source:HGNC Symbol;Acc:6174]	protein_coding	34965.6	26782.6	-0.540138	0.0115601
GLRX	ENSG00000173221	glutaredoxin (thioltransferase) [Source:HGNC Symbol;Acc:4330]	protein_coding	960.198	739.841	-0.539965	0.0395913
LRRC6	ENSG00000129295	leucine rich repeat containing 6 [Source:HGNC Symbol;Acc:16725]	protein_coding	630.789	478.97	-0.53973	0.0175138
MCCC1	ENSG00000078070	methylcrotonoyl-CoA carboxylase 1 (alpha) [Source:HGNC Symbol;Acc:6936]	protein_coding	974.003	741.885	-0.538689	0.0030373
TSNAX	ENSG00000116918	translin-associated factor X [Source:HGNC Symbol;Acc:12380]	protein_coding	2846.94	2144.78	-0.53839	0.00640172
LAMTOR3	ENSG00000109270	late endosomal/lysosomal adaptor, MAPK and MTOR activator 3 [Source:HGNC Symbol;Acc:15606]	protein_coding	1775.57	1288.69	-0.538255	0.00613676
PDK3	ENSG00000067992	pyruvate dehydrogenase kinase, isozyme 3 [Source:HGNC Symbol;Acc:8811]	protein_coding	198.859	151.594	-0.538014	0.0355157
PPIC	ENSG00000168938	peptidylprolyl isomerase C (cyclophilin C) [Source:HGNC Symbol;Acc:9256]	protein_coding	1855.48	1375.96	-0.537702	0.000607302
MTURN	ENSG00000180354	maturin, neural progenitor differentiation regulator homolog (Xenopus) [Source:HGNC Symbol;Acc:25457]	protein_coding	797.891	606.621	-0.536922	0.000754411
HOOK1	ENSG00000134709	hook microtubule-tethering protein 1 [Source:HGNC Symbol;Acc:19884]	protein_coding	1335.16	1029.53	-0.536736	0.0110019
WDFY1	ENSG00000085449	WD repeat and FYVE domain containing 1 [Source:HGNC Symbol;Acc:20451]	protein_coding	13752.8	10131.3	-0.536725	0.00045906
DCAF17	ENSG00000115827	DDB1 and CUL4 associated factor 17 [Source:HGNC Symbol;Acc:25784]	protein_coding	1335.96	1016.35	-0.536223	0.000982262
TMEM55A	ENSG00000155099	transmembrane protein 55A [Source:HGNC Symbol;Acc:25452]	protein_coding	1025.73	692.157	-0.535326	0.0131824
RARRES3	ENSG00000133321	retinoic acid receptor responder (tazarotene induced) 3 [Source:HGNC Symbol;Acc:9869]	protein_coding	1604.54	1244.01	-0.53497	0.02544
TSPAN6	ENSG00000000003	tetraspanin 6 [Source:HGNC Symbol;Acc:11858]	protein_coding	1286.72	981.712	-0.534207	0.00291772
IL1R1	ENSG00000115594	interleukin 1 receptor, type I [Source:HGNC Symbol;Acc:5993]	protein_coding	2823.56	2110.85	-0.533636	0.000468427
THAP5	ENSG00000177683	THAP domain containing 5 [Source:HGNC Symbol;Acc:23188]	protein_coding	2719.52	2051.91	-0.532928	0.0267903
C4orf46	ENSG00000205208	chromosome 4 open reading frame 46 [Source:HGNC Symbol;Acc:27320]	protein_coding	235.46	168.506	-0.532239	0.0257158
PRRG4	ENSG00000135378	proline rich Gla (G-carboxyglutamic acid) 4 (transmembrane) [Source:HGNC Symbol;Acc:30799]	protein_coding	97.3149	74.0893	-0.531969	0.0170653
SLC35A3	ENSG00000117620	solute carrier family 35 (UDP-N-acetylglucosamine (UDP-GlcNAc) transporter), member A3 [Source:HGNC Symbol;Acc:11023]	protein_coding	797.451	599.74	-0.531902	0.010958
B3GNT5	ENSG00000176597	UDP-GlcNAc:betaGal beta-1,3-N-acetylglucosaminyltransferase 5 [Source:HGNC Symbol;Acc:15684]	protein_coding	3165.62	2382.7	-0.531793	0.00790869
FAM188A	ENSG00000148481	family with sequence similarity 188, member A [Source:HGNC Symbol;Acc:23578]	protein_coding	1209.95	922.421	-0.531587	0.000963512
HTRA1	ENSG00000166033	HtrA serine peptidase 1 [Source:HGNC Symbol;Acc:9476]	protein_coding	1791.72	1304.34	-0.531535	0.00475025
IMPAD1	ENSG00000104331	inositol monophosphatase domain containing 1 [Source:HGNC Symbol;Acc:26019]	protein_coding	19410.8	14795.7	-0.5307	0.0112317
SYPL1	ENSG00000008282	synaptophysin-like 1 [Source:HGNC Symbol;Acc:11507]	protein_coding	5530.87	4202.39	-0.530079	0.0327713
SLC22A15	ENSG00000163393	solute carrier family 22, member 15 [Source:HGNC Symbol;Acc:20301]	protein_coding	549.995	422.895	-0.529951	0.00902928
MFSD6	ENSG00000151690	major facilitator superfamily domain containing 6 [Source:HGNC Symbol;Acc:24711]	protein_coding	2053.04	1601.07	-0.529576	0.00194886
APPL1	ENSG00000157500	adaptor protein, phosphotyrosine interaction, PH domain and leucine zipper containing 1 [Source:HGNC Symbol;Acc:24035]	protein_coding	8435.18	6030.1	-0.529433	0.00109008
STAM	ENSG00000136738	signal transducing adaptor molecule (SH3 domain and ITAM motif) 1 [Source:HGNC Symbol;Acc:11357]	protein_coding	3956.89	2627.65	-0.529191	0.00088325
ASTE1	ENSG00000034533	asteroid homolog 1 (Drosophila) [Source:HGNC Symbol;Acc:25021]	protein_coding	620.002	471.704	-0.52877	0.0416099
FAM76A	ENSG00000009780	family with sequence similarity 76, member A [Source:HGNC Symbol;Acc:28530]	protein_coding	447.073	328.757	-0.527637	0.0211135
PDHX	ENSG00000110435	pyruvate dehydrogenase complex, component X [Source:HGNC Symbol;Acc:21350]	protein_coding	4857.11	3520.71	-0.527631	0.00137782
AK3	ENSG00000147853	adenylate kinase 3 [Source:HGNC Symbol;Acc:17376]	protein_coding	2561.06	1973.15	-0.525455	0.00277733
TOMM20	ENSG00000173726	translocase of outer mitochondrial membrane 20 homolog (yeast) [Source:HGNC Symbol;Acc:20947]	protein_coding	36922.3	27606.9	-0.524387	0.00116127
PDE4D	ENSG00000113448	phosphodiesterase 4D, cAMP-specific [Source:HGNC Symbol;Acc:8783]	protein_coding	2229.36	1692.61	-0.524046	0.0323839
HNRNPLL	ENSG00000143889	heterogeneous nuclear ribonucleoprotein L-like [Source:HGNC Symbol;Acc:25127]	protein_coding	492.255	369.71	-0.524031	0.00479889
NUDT21	ENSG00000167005	nudix (nucleoside diphosphate linked moiety X)-type motif 21 [Source:HGNC Symbol;Acc:13870]	protein_coding	21213.9	15704.6	-0.523826	0.0028538
PIK3AP1	ENSG00000155629	phosphoinositide-3-kinase adaptor protein 1 [Source:HGNC Symbol;Acc:30034]	protein_coding	808.394	651.64	-0.523775	0.0083789
ACSM3	ENSG00000005187	acyl-CoA synthetase medium-chain family member 3 [Source:HGNC Symbol;Acc:10522]	protein_coding	682.969	516.556	-0.523234	0.0457317
IDI1	ENSG00000067064	isopentenyl-diphosphate delta isomerase 1 [Source:HGNC Symbol;Acc:5387]	protein_coding	4385.95	3329.96	-0.523121	0.0155629
SEMA3F	ENSG00000001617	sema domain, immunoglobulin domain (Ig), short basic domain, secreted, (semaphorin) 3F [Source:HGNC Symbol;Acc:10728]	protein_coding	458.755	315.275	-0.522639	0.0396601
STARD4	ENSG00000164211	StAR-related lipid transfer (START) domain containing 4 [Source:HGNC Symbol;Acc:18058]	protein_coding	2980.91	2186.41	-0.52255	0.00246086
RNF5	ENSG00000204308	ring finger protein 5, E3 ubiquitin protein ligase [Source:HGNC Symbol;Acc:10068]	protein_coding	2810.94	2139.76	-0.522254	0.0022992
SPG20	ENSG00000133104	spastic paraplegia 20 (Troyer syndrome) [Source:HGNC Symbol;Acc:18514]	protein_coding	11232.8	8144.62	-0.522061	0.00130528
GPRC5A	ENSG00000013588	G protein-coupled receptor, family C, group 5, member A [Source:HGNC Symbol;Acc:9836]	protein_coding	2032.61	1625.07	-0.520135	0.0442138
BBIP1	ENSG00000214413	BBSome interacting protein 1 [Source:HGNC Symbol;Acc:28093]	protein_coding	2047.43	1567.61	-0.519742	0.023599
COX20	ENSG00000203667	COX20 cytochrome C oxidase assembly factor [Source:HGNC Symbol;Acc:26970]	protein_coding	787.003	600.971	-0.519423	0.0140466
SLC46A3	ENSG00000139508	solute carrier family 46, member 3 [Source:HGNC Symbol;Acc:27501]	protein_coding	229.995	174.241	-0.518914	0.0495841
AP3S1	ENSG00000177879	adaptor-related protein complex 3, sigma 1 subunit [Source:HGNC Symbol;Acc:2013]	protein_coding	8382.3	6330.9	-0.518887	0.0157719
PSMG1	ENSG00000183527	proteasome (prosome, macropain) assembly chaperone 1 [Source:HGNC Symbol;Acc:3043]	protein_coding	2256.02	1758.24	-0.518828	0.0319282
EXOC6	ENSG00000138190	exocyst complex component 6 [Source:HGNC Symbol;Acc:23196]	protein_coding	273.206	213.122	-0.518624	0.0104016
PRDX3	ENSG00000165672	peroxiredoxin 3 [Source:HGNC Symbol;Acc:9354]	protein_coding	6753.02	5025.71	-0.51845	0.00109008
C1D	ENSG00000197223	C1D nuclear receptor corepressor [Source:HGNC Symbol;Acc:29911]	protein_coding	1315.07	983.307	-0.517647	0.0365818
TMEM68	ENSG00000167904	transmembrane protein 68 [Source:HGNC Symbol;Acc:26510]	protein_coding	1350.42	1011.75	-0.51744	0.00554754
CSGALNACT2	ENSG00000169826	chondroitin sulfate N-acetylgalactosaminyltransferase 2 [Source:HGNC Symbol;Acc:24292]	protein_coding	496.728	360.226	-0.517434	0.00472439
APBB1IP	ENSG00000077420	amyloid beta (A4) precursor protein-binding, family B, member 1 interacting protein [Source:HGNC Symbol;Acc:17379]	protein_coding	3574.79	2682.82	-0.517099	0.0241281
CUL4A	ENSG00000139842	cullin 4A [Source:HGNC Symbol;Acc:2554]	protein_coding	10949.7	7641.36	-0.516969	0.000172952
IREB2	ENSG00000136381	iron-responsive element binding protein 2 [Source:HGNC Symbol;Acc:6115]	protein_coding	6666.08	4883.67	-0.516919	0.0123112
CAB39L	ENSG00000102547	calcium binding protein 39-like [Source:HGNC Symbol;Acc:20290]	protein_coding	934.057	699.145	-0.515869	0.00428465
HNRNPF	ENSG00000169813	heterogeneous nuclear ribonucleoprotein F [Source:HGNC Symbol;Acc:5039]	protein_coding	7056.28	4945.38	-0.51494	0.00331143
CACNA2D1	ENSG00000153956	calcium channel, voltage-dependent, alpha 2/delta subunit 1 [Source:HGNC Symbol;Acc:1399]	protein_coding	7532.56	5845.99	-0.514936	0.0150677
ZDHHC13	ENSG00000177054	zinc finger, DHHC-type containing 13 [Source:HGNC Symbol;Acc:18413]	protein_coding	1328.14	998.141	-0.514686	0.00173394
C3orf67	ENSG00000163689	chromosome 3 open reading frame 67 [Source:HGNC Symbol;Acc:24763]	protein_coding	1654.02	1269.21	-0.514212	0.00314985
RAVER2	ENSG00000162437	ribonucleoprotein, PTB-binding 2 [Source:HGNC Symbol;Acc:25577]	protein_coding	230.378	177.621	-0.513858	0.0257158
SLC35F5	ENSG00000115084	solute carrier family 35, member F5 [Source:HGNC Symbol;Acc:23617]	protein_coding	14478.4	11331.7	-0.513705	0.00441808
ADAL	ENSG00000168803	adenosine deaminase-like [Source:HGNC Symbol;Acc:31853]	protein_coding	366.952	275.55	-0.511648	0.005323
LZIC	ENSG00000162441	leucine zipper and CTNNBIP1 domain containing [Source:HGNC Symbol;Acc:17497]	protein_coding	952.262	714.743	-0.51103	0.00603494
POPDC3	ENSG00000132429	popeye domain containing 3 [Source:HGNC Symbol;Acc:17649]	protein_coding	492.133	368.658	-0.510134	0.0285913
FAM102A	ENSG00000167106	family with sequence similarity 102, member A [Source:HGNC Symbol;Acc:31419]	protein_coding	626.337	420.396	-0.509995	0.0461596
ST3GAL4	ENSG00000110080	ST3 beta-galactoside alpha-2,3-sialyltransferase 4 [Source:HGNC Symbol;Acc:10864]	protein_coding	605.36	443.984	-0.509467	0.0260772
PPIF	ENSG00000108179	peptidylprolyl isomerase F [Source:HGNC Symbol;Acc:9259]	protein_coding	16617	11978.9	-0.509022	0.000330719
SLC41A2	ENSG00000136052	solute carrier family 41 (magnesium transporter), member 2 [Source:HGNC Symbol;Acc:31045]	protein_coding	9454.68	7271.14	-0.508389	0.00270697
LACTB2	ENSG00000147592	lactamase, beta 2 [Source:HGNC Symbol;Acc:18512]	protein_coding	2350.7	1862.5	-0.50836	0.00724368
SLC25A14	ENSG00000102078	solute carrier family 25 (mitochondrial carrier, brain), member 14 [Source:HGNC Symbol;Acc:10984]	protein_coding	562.896	430.596	-0.507388	0.0220129
ZZZ3	ENSG00000036549	zinc finger, ZZ-type containing 3 [Source:HGNC Symbol;Acc:24523]	protein_coding	8425.98	5897.36	-0.506486	0.00293131
EEPD1	ENSG00000122547	endonuclease/exonuclease/phosphatase family domain containing 1 [Source:HGNC Symbol;Acc:22223]	protein_coding	1299.48	1006.32	-0.506157	0.0125752
SCRN3	ENSG00000144306	secernin 3 [Source:HGNC Symbol;Acc:30382]	protein_coding	1576.75	1218.48	-0.505929	0.0113218
TIMM10B	ENSG00000132286	translocase of inner mitochondrial membrane 10 homolog B (yeast) [Source:HGNC Symbol;Acc:4022]	protein_coding	3200.82	2404.41	-0.50587	0.00306278
ZNF770	ENSG00000198146	zinc finger protein 770 [Source:HGNC Symbol;Acc:26061]	protein_coding	1591.59	1221.66	-0.50557	0.00636415
STK33	ENSG00000130413	serine/threonine kinase 33 [Source:HGNC Symbol;Acc:14568]	protein_coding	129.175	97.3974	-0.505429	0.019573
TOP2B	ENSG00000077097	topoisomerase (DNA) II beta 180kDa [Source:HGNC Symbol;Acc:11990]	protein_coding	3755.46	2764.85	-0.504924	0.00134402
SLC12A2	ENSG00000064651	solute carrier family 12 (sodium/potassium/chloride transporter), member 2 [Source:HGNC Symbol;Acc:10911]	protein_coding	376.554	254.776	-0.504083	0.0110972
MET	ENSG00000105976	met proto-oncogene [Source:HGNC Symbol;Acc:7029]	protein_coding	36041.1	27745.7	-0.50373	0.00227835
RAB15	ENSG00000139998	RAB15, member RAS oncogene family [Source:HGNC Symbol;Acc:20150]	protein_coding	382.351	296.907	-0.502981	0.00414873
HNRNPH2	ENSG00000126945	heterogeneous nuclear ribonucleoprotein H2 (H') [Source:HGNC Symbol;Acc:5042]	protein_coding	2098.63	1603.32	-0.502503	0.00728605
KIAA1715	ENSG00000144320	KIAA1715 [Source:HGNC Symbol;Acc:21610]	protein_coding	7888.48	5724.46	-0.502139	0.00650296
GLA	ENSG00000102393	galactosidase, alpha [Source:HGNC Symbol;Acc:4296]	protein_coding	3690.97	2585.26	-0.501421	0.00582959
CHORDC1	ENSG00000110172	cysteine and histidine-rich domain (CHORD) containing 1 [Source:HGNC Symbol;Acc:14525]	protein_coding	4216.65	3192.31	-0.501026	0.0155679
PANK3	ENSG00000120137	pantothenate kinase 3 [Source:HGNC Symbol;Acc:19365]	protein_coding	21268	16501.7	-0.500666	0.00335825
ITGB3	ENSG00000259207	integrin, beta 3 (platelet glycoprotein IIIa, antigen CD61) [Source:HGNC Symbol;Acc:6156]	protein_coding	4381.22	3139.74	-0.500358	0.02826
LMBRD1	ENSG00000168216	LMBR1 domain containing 1 [Source:HGNC Symbol;Acc:23038]	protein_coding	562.252	436.528	-0.500316	0.0071548
MAP9	ENSG00000164114	microtubule-associated protein 9 [Source:HGNC Symbol;Acc:26118]	protein_coding	1093.36	843.478	-0.500032	0.00732975

### Sheet: Up UOK120
Gene.name	Ensembl.Gene.ID	Description	Gene.type	UOK120_siCtrl	UOK120_siTFE3	log2FC(UOK120-siTFE3)	adj-val(UOK120-siTFE3)
GNG4	ENSG00000168243	guanine nucleotide binding protein (G protein), gamma 4 [Source:HGNC Symbol;Acc:4407]	protein_coding	3.67978	34.4247	3.84468	0.000196902
CPLX1	ENSG00000168993	complexin 1 [Source:HGNC Symbol;Acc:2309]	protein_coding	3.3691	31.5481	3.77113	0.00292134
UNC13A	ENSG00000130477	unc-13 homolog A (C. elegans) [Source:HGNC Symbol;Acc:23150]	protein_coding	1.50305	10.8679	3.70185	4.68e-12
RUNDC3A	ENSG00000108309	RUN domain containing 3A [Source:HGNC Symbol;Acc:16984]	protein_coding	5.81138	37.6397	3.63411	2.46e-08
CDH4	ENSG00000179242	cadherin 4, type 1, R-cadherin (retinal) [Source:HGNC Symbol;Acc:1763]	protein_coding	0.556032	4.50884	3.56945	0.00202419
SYP	ENSG00000102003	synaptophysin [Source:HGNC Symbol;Acc:11506]	protein_coding	28.4895	183.886	3.53264	4.8e-20
TMEM52B	ENSG00000165685	transmembrane protein 52B [Source:HGNC Symbol;Acc:26438]	protein_coding	11.2295	85.8787	3.21739	1.07e-06
CHRNB2	ENSG00000160716	cholinergic receptor, nicotinic, beta 2 (neuronal) [Source:HGNC Symbol;Acc:1962]	protein_coding	0.740778	4.60195	3.06805	0.030389
STMN3	ENSG00000197457	stathmin-like 3 [Source:HGNC Symbol;Acc:15926]	protein_coding	296.086	1801.21	2.98642	2.4e-101
KIAA1199	ENSG00000103888	KIAA1199 [Source:HGNC Symbol;Acc:29213]	protein_coding	8.78045	33.5443	2.97596	9.59e-10
SCG2	ENSG00000171951	secretogranin II [Source:HGNC Symbol;Acc:10575]	protein_coding	395.176	1656.14	2.97383	1.08e-62
CKMT1A	ENSG00000223572	creatine kinase, mitochondrial 1A [Source:HGNC Symbol;Acc:31736]	protein_coding	2.75263	10.1027	2.88228	0.00318851
TMEM198	ENSG00000188760	transmembrane protein 198 [Source:HGNC Symbol;Acc:33704]	protein_coding	53.044	332.827	2.83858	3.88e-31
SH2D3A	ENSG00000125731	SH2 domain containing 3A [Source:HGNC Symbol;Acc:16885]	protein_coding	38.2117	171.964	2.74491	4.91e-09
TRIM67	ENSG00000119283	tripartite motif containing 67 [Source:HGNC Symbol;Acc:31859]	protein_coding	2.13087	11.0431	2.61682	0.00172183
PODXL2	ENSG00000114631	podocalyxin-like 2 [Source:HGNC Symbol;Acc:17936]	protein_coding	68.8982	239.934	2.59858	2.47e-16
MARCH4	ENSG00000144583	membrane-associated ring finger (C3HC4) 4, E3 ubiquitin protein ligase [Source:HGNC Symbol;Acc:29269]	protein_coding	1.128	8.13907	2.5878	5.65e-08
BSN	ENSG00000164061	bassoon presynaptic cytomatrix protein [Source:HGNC Symbol;Acc:1117]	protein_coding	4.94602	22.635	2.56033	1.13e-08
PLXNA4	ENSG00000221866	plexin A4 [Source:HGNC Symbol;Acc:9102]	protein_coding	1.75608	8.63972	2.55191	2.34e-05
RAB39A	ENSG00000179331	RAB39A, member RAS oncogene family [Source:HGNC Symbol;Acc:16521]	protein_coding	4.4575	20.28	2.46777	0.000249916
GPRIN2	ENSG00000204175	G protein regulated inducer of neurite outgrowth 2 [Source:HGNC Symbol;Acc:23730]	protein_coding	2.22033	7.04023	2.38412	0.000277501
CCDC64	ENSG00000135127	coiled-coil domain containing 64 [Source:HGNC Symbol;Acc:28095]	protein_coding	87.5389	221.481	2.34137	0.000143774
PTPRU	ENSG00000060656	protein tyrosine phosphatase, receptor type, U [Source:HGNC Symbol;Acc:9683]	protein_coding	34.8392	84.6309	2.31203	6.77e-07
FAM43A	ENSG00000185112	family with sequence similarity 43, member A [Source:HGNC Symbol;Acc:26888]	protein_coding	5.16783	14.3645	2.30128	0.000895584
CCDC85A	ENSG00000055813	coiled-coil domain containing 85A [Source:HGNC Symbol;Acc:29400]	protein_coding	2.04422	5.78159	2.28533	0.00288508
COL13A1	ENSG00000197467	collagen, type XIII, alpha 1 [Source:HGNC Symbol;Acc:2190]	protein_coding	11.5479	52.5515	2.2034	2.26e-07
UCN	ENSG00000163794	urocortin [Source:HGNC Symbol;Acc:12516]	protein_coding	11.7877	36.3906	2.16107	0.00345551
FLRT2	ENSG00000185070	fibronectin leucine rich transmembrane protein 2 [Source:HGNC Symbol;Acc:3761]	protein_coding	14.2465	45.2829	2.15166	0.0377801
HID1	ENSG00000167861	HID1 domain containing [Source:HGNC Symbol;Acc:15736]	protein_coding	17.2384	62.114	2.14799	0.000140659
B3GALT4	ENSG00000235863	UDP-Gal:betaGlcNAc beta 1,3-galactosyltransferase, polypeptide 4 [Source:HGNC Symbol;Acc:919]	protein_coding	8.38935	28.0519	2.0782	0.048332
MMP24	ENSG00000125966	matrix metallopeptidase 24 (membrane-inserted) [Source:HGNC Symbol;Acc:7172]	protein_coding	268.345	823.469	2.0568	3.74e-15
EDN2	ENSG00000127129	endothelin 2 [Source:HGNC Symbol;Acc:3177]	protein_coding	27.5905	112.812	2.04612	0.00354848
DKK1	ENSG00000107984	dickkopf WNT signaling pathway inhibitor 1 [Source:HGNC Symbol;Acc:2891]	protein_coding	63.674	135.238	2.04577	0.00673122
MAPK11	ENSG00000185386	mitogen-activated protein kinase 11 [Source:HGNC Symbol;Acc:6873]	protein_coding	100.706	285.675	2.03595	1.09e-16
BHLHA15	ENSG00000180535	basic helix-loop-helix family, member a15 [Source:HGNC Symbol;Acc:22265]	protein_coding	19.2539	58.5267	2.02207	0.000620545
EPPK1	ENSG00000227184	epiplakin 1 [Source:HGNC Symbol;Acc:15577]	protein_coding	0.716272	3.5922	1.99951	0.0249174
C1QL4	ENSG00000186897	complement component 1, q subcomponent-like 4 [Source:HGNC Symbol;Acc:31416]	protein_coding	10.1228	27.3071	1.98334	0.00624642
MYCBP	ENSG00000214114	MYC binding protein [Source:HGNC Symbol;Acc:7554]	protein_coding	443.564	1339.55	1.97957	3.85e-24
RTN2	ENSG00000125744	reticulon 2 [Source:HGNC Symbol;Acc:10468]	protein_coding	256.067	1176.54	1.97421	1.57e-24
JSRP1	ENSG00000167476	junctional sarcoplasmic reticulum protein 1 [Source:HGNC Symbol;Acc:24963]	protein_coding	6.67859	22.0281	1.93681	0.0319679
PPAP2C	ENSG00000141934	phosphatidic acid phosphatase type 2C [Source:HGNC Symbol;Acc:9230]	protein_coding	78.447	167.841	1.91041	0.00209579
SEMA7A	ENSG00000138623	semaphorin 7A, GPI membrane anchor (John Milton Hagen blood group) [Source:HGNC Symbol;Acc:10741]	protein_coding	321.506	1547.55	1.89659	8.93e-44
NPDC1	ENSG00000107281	neural proliferation, differentiation and control, 1 [Source:HGNC Symbol;Acc:7899]	protein_coding	114.427	241.743	1.89245	0.018426
PROB1	ENSG00000228672	proline-rich basic protein 1 [Source:HGNC Symbol;Acc:41906]	protein_coding	4.77877	11.6173	1.88365	0.011726
AP3B2	ENSG00000103723	adaptor-related protein complex 3, beta 2 subunit [Source:HGNC Symbol;Acc:567]	protein_coding	38.0581	112.244	1.87413	0.000430058
PPFIA3	ENSG00000177380	protein tyrosine phosphatase, receptor type, f polypeptide (PTPRF), interacting protein (liprin), alpha 3 [Source:HGNC Symbol;Acc:9247]	protein_coding	55.6554	163.709	1.87211	2.8e-11
ALDH1A3	ENSG00000184254	aldehyde dehydrogenase 1 family, member A3 [Source:HGNC Symbol;Acc:409]	protein_coding	380.23	747.685	1.86815	5.93e-05
FGFBP1	ENSG00000137440	fibroblast growth factor binding protein 1 [Source:HGNC Symbol;Acc:19695]	protein_coding	47.5987	125.031	1.85778	0.00027464
C4orf26	ENSG00000174792	chromosome 4 open reading frame 26 [Source:HGNC Symbol;Acc:26300]	protein_coding	29.6947	86.17	1.83405	0.00296949
SPINT2	ENSG00000167642	serine peptidase inhibitor, Kunitz type, 2 [Source:HGNC Symbol;Acc:11247]	protein_coding	373.114	719.752	1.83145	0.0070733
NR5A2	ENSG00000116833	nuclear receptor subfamily 5, group A, member 2 [Source:HGNC Symbol;Acc:7984]	protein_coding	4.78377	11.6967	1.81032	0.0277713
UNC5A	ENSG00000113763	unc-5 homolog A (C. elegans) [Source:HGNC Symbol;Acc:12567]	protein_coding	12.7453	25.2369	1.79205	0.0223441
SYCE1L	ENSG00000205078	synaptonemal complex central element protein 1-like [Source:HGNC Symbol;Acc:37236]	protein_coding	98.2374	209.877	1.78669	2.83e-05
CCDC85B	ENSG00000175602	coiled-coil domain containing 85B [Source:HGNC Symbol;Acc:24926]	protein_coding	148.079	372.089	1.76652	1.2e-07
DISP2	ENSG00000140323	dispatched homolog 2 (Drosophila) [Source:HGNC Symbol;Acc:19712]	protein_coding	214.946	574.359	1.76473	4.23e-07
MAPK8IP2	ENSG00000008735	mitogen-activated protein kinase 8 interacting protein 2 [Source:HGNC Symbol;Acc:6883]	protein_coding	31.795	79.3165	1.76172	1.64e-11
STC2	ENSG00000113739	stanniocalcin 2 [Source:HGNC Symbol;Acc:11374]	protein_coding	345.598	685.175	1.72754	6.07e-22
UNC5B	ENSG00000107731	unc-5 homolog B (C. elegans) [Source:HGNC Symbol;Acc:12568]	protein_coding	2.52319	5.93934	1.7271	0.00762168
A1CF	ENSG00000148584	APOBEC1 complementation factor [Source:HGNC Symbol;Acc:24086]	protein_coding	6.25518	15.8039	1.71805	0.0290575
PTPN22	ENSG00000134242	protein tyrosine phosphatase, non-receptor type 22 (lymphoid) [Source:HGNC Symbol;Acc:9652]	protein_coding	17.9823	33.898	1.71698	0.0112216
CELSR3	ENSG00000008300	cadherin, EGF LAG seven-pass G-type receptor 3 [Source:HGNC Symbol;Acc:3230]	protein_coding	18.4011	48.081	1.71199	4.45e-06
NEDD9	ENSG00000111859	neural precursor cell expressed, developmentally down-regulated 9 [Source:HGNC Symbol;Acc:7733]	protein_coding	729.538	1419.28	1.70852	1.68e-11
ASB2	ENSG00000100628	ankyrin repeat and SOCS box containing 2 [Source:HGNC Symbol;Acc:16012]	protein_coding	64.0822	148.224	1.70638	4.05e-07
LRRN4	ENSG00000125872	leucine rich repeat neuronal 4 [Source:HGNC Symbol;Acc:16208]	protein_coding	367.94	723.815	1.69126	1.53e-15
KRT7	ENSG00000135480	keratin 7 [Source:HGNC Symbol;Acc:6445]	protein_coding	133.348	330.92	1.66806	3.01e-08
GSG1	ENSG00000111305	germ cell associated 1 [Source:HGNC Symbol;Acc:19716]	protein_coding	9.04183	20.9156	1.65671	0.00573515
N4BP3	ENSG00000145911	NEDD4 binding protein 3 [Source:HGNC Symbol;Acc:29852]	protein_coding	27.4077	62.9546	1.63975	5.38e-08
MN1	ENSG00000169184	meningioma (disrupted in balanced translocation) 1 [Source:HGNC Symbol;Acc:7180]	protein_coding	465.561	1300.44	1.63912	1.78e-10
MYPN	ENSG00000138347	myopalladin [Source:HGNC Symbol;Acc:23246]	protein_coding	3.84286	7.95717	1.63085	0.0298273
TPGS1	ENSG00000141933	tubulin polyglutamylase complex subunit 1 [Source:HGNC Symbol;Acc:25058]	protein_coding	55.6395	119.209	1.61822	0.000129827
AHRR	ENSG00000063438	aryl-hydrocarbon receptor repressor [Source:HGNC Symbol;Acc:346]	protein_coding	115.552	255.365	1.59944	1.26e-05
MRPL12	ENSG00000262814	mitochondrial ribosomal protein L12 [Source:HGNC Symbol;Acc:10378]	protein_coding	40.439	87.185	1.59598	0.00521524
FAM155B	ENSG00000130054	family with sequence similarity 155, member B [Source:HGNC Symbol;Acc:30701]	protein_coding	9.41095	19.9231	1.59441	0.023659
COL5A1	ENSG00000130635	collagen, type V, alpha 1 [Source:HGNC Symbol;Acc:2209]	protein_coding	1040.56	2049.75	1.58237	1.76e-19
AC104841.2	ENSG00000268485	HCG1777198, isoform CRA_a; PRO2900; Uncharacterized protein [Source:UniProtKB/TrEMBL;Acc:Q9P1C0]	protein_coding	7.61871	22.8839	1.57762	0.0216155
TNNT1	ENSG00000105048	troponin T type 1 (skeletal, slow) [Source:HGNC Symbol;Acc:11948]	protein_coding	27.3654	55.8249	1.55908	0.0103292
PPL	ENSG00000118898	periplakin [Source:HGNC Symbol;Acc:9273]	protein_coding	29.7007	82.7268	1.5317	0.000783985
SLC6A9	ENSG00000196517	solute carrier family 6 (neurotransmitter transporter, glycine), member 9 [Source:HGNC Symbol;Acc:11056]	protein_coding	39.1267	95.3522	1.5286	4.9e-06
TNFRSF25	ENSG00000215788	tumor necrosis factor receptor superfamily, member 25 [Source:HGNC Symbol;Acc:11910]	protein_coding	20.3829	44.3319	1.51958	0.0306136
ADM2	ENSG00000128165	adrenomedullin 2 [Source:HGNC Symbol;Acc:28898]	protein_coding	22.7581	43.198	1.51606	0.00308243
CHRNA10	ENSG00000129749	cholinergic receptor, nicotinic, alpha 10 (neuronal) [Source:HGNC Symbol;Acc:13800]	protein_coding	15.071	32.2008	1.50082	0.0196358
PSKH1	ENSG00000159792	protein serine kinase H1 [Source:HGNC Symbol;Acc:9529]	protein_coding	253.584	771.923	1.47434	4.6e-16
GABBR2	ENSG00000136928	gamma-aminobutyric acid (GABA) B receptor, 2 [Source:HGNC Symbol;Acc:4507]	protein_coding	12.5333	24.083	1.44827	6.85e-06
CHAC1	ENSG00000128965	ChaC, cation transport regulator homolog 1 (E. coli) [Source:HGNC Symbol;Acc:28680]	protein_coding	83.7447	172.196	1.43911	1.13e-05
RAC2	ENSG00000128340	ras-related C3 botulinum toxin substrate 2 (rho family, small GTP binding protein Rac2) [Source:HGNC Symbol;Acc:9802]	protein_coding	17.8723	31.409	1.42165	0.0291736
PCLO	ENSG00000186472	piccolo presynaptic cytomatrix protein [Source:HGNC Symbol;Acc:13406]	protein_coding	561.287	1055.06	1.40788	1.21e-08
SPIRE2	ENSG00000204991	spire-type actin nucleation factor 2 [Source:HGNC Symbol;Acc:30623]	protein_coding	122.787	303.844	1.40238	5.44e-10
NPY4R	ENSG00000204174	neuropeptide Y receptor Y4 [Source:HGNC Symbol;Acc:9329]	protein_coding	13.9405	27.6026	1.38817	0.0018975
ZNF469	ENSG00000225614	zinc finger protein 469 [Source:HGNC Symbol;Acc:23216]	protein_coding	4.6797	9.32516	1.38814	1.01e-07
ZNF837	ENSG00000152475	zinc finger protein 837 [Source:HGNC Symbol;Acc:25164]	protein_coding	17.8206	32.9526	1.38497	0.0277985
DPF3	ENSG00000205683	D4, zinc and double PHD fingers, family 3 [Source:HGNC Symbol;Acc:17427]	protein_coding	35.0001	82.7239	1.38369	0.0131417
CAMSAP3	ENSG00000076826	calmodulin regulated spectrin-associated protein family, member 3 [Source:HGNC Symbol;Acc:29307]	protein_coding	35.7653	64.1107	1.38339	0.00720924
SLIT2	ENSG00000145147	slit homolog 2 (Drosophila) [Source:HGNC Symbol;Acc:11086]	protein_coding	167.994	339.206	1.37646	0.000232594
MGAT5B	ENSG00000167889	mannosyl (alpha-1,6-)-glycoprotein beta-1,6-N-acetyl-glucosaminyltransferase, isozyme B [Source:HGNC Symbol;Acc:24140]	protein_coding	53.5592	110.586	1.37411	1.13e-06
PTPRH	ENSG00000080031	protein tyrosine phosphatase, receptor type, H [Source:HGNC Symbol;Acc:9672]	protein_coding	33.9759	78.9294	1.35817	0.0157125
TGM2	ENSG00000198959	transglutaminase 2 [Source:HGNC Symbol;Acc:11778]	protein_coding	1391.48	2390.36	1.34279	4.66e-15
HELZ2	ENSG00000130589	helicase with zinc finger 2, transcriptional coactivator [Source:HGNC Symbol;Acc:30021]	protein_coding	202.856	385.269	1.33749	9.6e-07
C14orf80	ENSG00000185347	chromosome 14 open reading frame 80 [Source:HGNC Symbol;Acc:20127]	protein_coding	129.885	246.605	1.33114	2.51e-05
CCDC88C	ENSG00000015133	coiled-coil domain containing 88C [Source:HGNC Symbol;Acc:19967]	protein_coding	81.4854	136.543	1.31864	0.00956683
SPTBN5	ENSG00000137877	spectrin, beta, non-erythrocytic 5 [Source:HGNC Symbol;Acc:15680]	protein_coding	15.3656	28.2655	1.31857	0.00185471
MARCKSL1	ENSG00000175130	MARCKS-like 1 [Source:HGNC Symbol;Acc:7142]	protein_coding	320.728	588.197	1.31806	2.62e-08
MEST	ENSG00000106484	mesoderm specific transcript [Source:HGNC Symbol;Acc:7028]	protein_coding	276.93	529.068	1.30802	1.19e-08
CHPF	ENSG00000123989	chondroitin polymerizing factor [Source:HGNC Symbol;Acc:24291]	protein_coding	840.277	1580.55	1.30344	7.76e-14
POU5F1	ENSG00000204531	POU class 5 homeobox 1 [Source:HGNC Symbol;Acc:9221]	protein_coding	57.0668	107.61	1.30021	0.00078061
KRTAP2-3	ENSG00000212724	keratin associated protein 2-3 [Source:HGNC Symbol;Acc:18906]	protein_coding	349.811	925.046	1.29421	6.61e-09
DPYSL4	ENSG00000151640	dihydropyrimidinase-like 4 [Source:HGNC Symbol;Acc:3016]	protein_coding	41.7485	82.0729	1.28486	5.28e-05
PLEC	ENSG00000178209	plectin [Source:HGNC Symbol;Acc:9069]	protein_coding	1239.25	2484.97	1.28262	3.95e-08
DOHH	ENSG00000129932	deoxyhypusine hydroxylase/monooxygenase [Source:HGNC Symbol;Acc:28662]	protein_coding	261.116	480.675	1.27991	8.53e-06
EDN1	ENSG00000078401	endothelin 1 [Source:HGNC Symbol;Acc:3176]	protein_coding	83.0269	187.936	1.2749	1.5e-05
FBRSL1	ENSG00000112787	fibrosin-like 1 [Source:HGNC Symbol;Acc:29308]	protein_coding	1332.54	2502.8	1.2729	8.11e-06
ANGPTL4	ENSG00000167772	angiopoietin-like 4 [Source:HGNC Symbol;Acc:16039]	protein_coding	2037.38	4248.49	1.2689	1.87e-09
GPR1	ENSG00000183671	G protein-coupled receptor 1 [Source:HGNC Symbol;Acc:4463]	protein_coding	26.7374	84.5101	1.26683	0.0124869
CBS	ENSG00000160200	cystathionine-beta-synthase [Source:HGNC Symbol;Acc:1550]	protein_coding	312.85	588.412	1.25983	1.98e-09
NAPRT1	ENSG00000147813	nicotinate phosphoribosyltransferase domain containing 1 [Source:HGNC Symbol;Acc:30450]	protein_coding	118.121	214.067	1.25928	0.000708384
AOX1	ENSG00000138356	aldehyde oxidase 1 [Source:HGNC Symbol;Acc:553]	protein_coding	636.698	1484.41	1.25826	7.16e-12
CROCC	ENSG00000058453	ciliary rootlet coiled-coil, rootletin [Source:HGNC Symbol;Acc:21299]	protein_coding	342.66	628.195	1.25648	6.29e-05
DGAT2	ENSG00000062282	diacylglycerol O-acyltransferase 2 [Source:HGNC Symbol;Acc:16940]	protein_coding	360.013	698.969	1.24941	2.36e-11
RASSF7	ENSG00000099849	Ras association (RalGDS/AF-6) domain family (N-terminal) member 7 [Source:HGNC Symbol;Acc:1166]	protein_coding	481.228	845.583	1.24869	8.91e-08
C6orf141	ENSG00000197261	chromosome 6 open reading frame 141 [Source:HGNC Symbol;Acc:21351]	protein_coding	47.0095	83.2902	1.2445	4.74e-06
RLTPR	ENSG00000159753	RGD motif, leucine rich repeats, tropomodulin domain and proline-rich containing [Source:HGNC Symbol;Acc:27089]	protein_coding	19.1769	45.8073	1.24287	0.0331645
CBX2	ENSG00000173894	chromobox homolog 2 [Source:HGNC Symbol;Acc:1552]	protein_coding	111.549	277.576	1.24195	1.92e-06
SEMA5A	ENSG00000112902	sema domain, seven thrombospondin repeats (type 1 and type 1-like), transmembrane domain (TM) and short cytoplasmic domain, (semaphorin) 5A [Source:HGNC Symbol;Acc:10736]	protein_coding	1188.22	2098.96	1.24168	3.59e-07
HS3ST3B1	ENSG00000125430	heparan sulfate (glucosamine) 3-O-sulfotransferase 3B1 [Source:HGNC Symbol;Acc:5198]	protein_coding	8.32567	15.5762	1.24075	0.00126528
LENG9	ENSG00000182909	leukocyte receptor cluster (LRC) member 9 [Source:HGNC Symbol;Acc:16306]	protein_coding	33.6754	59.5172	1.23574	0.0130208
ZNF783	ENSG00000204946	zinc finger family member 783 [Source:HGNC Symbol;Acc:27222]	protein_coding	189.744	352.487	1.23276	1.89e-09
KRT18	ENSG00000111057	keratin 18 [Source:HGNC Symbol;Acc:6430]	protein_coding	3000.08	4999.61	1.22998	4.84e-11
FBLL1	ENSG00000188573	fibrillarin-like 1 [Source:HGNC Symbol;Acc:35458]	protein_coding	20.0255	47.8615	1.22866	0.000260479
REXO1	ENSG00000079313	REX1, RNA exonuclease 1 homolog (S. cerevisiae) [Source:HGNC Symbol;Acc:24616]	protein_coding	1080.31	2025.78	1.22623	6e-08
TSPAN11	ENSG00000110900	tetraspanin 11 [Source:HGNC Symbol;Acc:30795]	protein_coding	24.2739	42.7969	1.22194	0.0494423
CASZ1	ENSG00000130940	castor zinc finger 1 [Source:HGNC Symbol;Acc:26002]	protein_coding	292.191	516.273	1.20945	3.32e-06
SH3TC1	ENSG00000125089	SH3 domain and tetratricopeptide repeats 1 [Source:HGNC Symbol;Acc:26009]	protein_coding	413.389	676.379	1.20912	2.33e-05
F12	ENSG00000131187	coagulation factor XII (Hageman factor) [Source:HGNC Symbol;Acc:3530]	protein_coding	44.869	76.7992	1.2047	0.0466254
SCRIB	ENSG00000180900	scribbled planar cell polarity protein [Source:HGNC Symbol;Acc:30377]	protein_coding	1266.88	2288.35	1.20187	3.82e-08
SEZ6L2	ENSG00000174938	seizure related 6 homolog (mouse)-like 2 [Source:HGNC Symbol;Acc:30844]	protein_coding	230.166	398.809	1.19959	6.81e-05
ZGPAT	ENSG00000197114	zinc finger, CCCH-type with G patch domain [Source:HGNC Symbol;Acc:15948]	protein_coding	52.5449	95.7039	1.19598	0.0167954
P2RY11	ENSG00000244165	purinergic receptor P2Y, G-protein coupled, 11 [Source:HGNC Symbol;Acc:8540]	protein_coding	27.6042	50.0559	1.19482	0.0393256
CYP1A1	ENSG00000140465	cytochrome P450, family 1, subfamily A, polypeptide 1 [Source:HGNC Symbol;Acc:2595]	protein_coding	21.2278	38.1131	1.19165	0.001073
KIT	ENSG00000157404	v-kit Hardy-Zuckerman 4 feline sarcoma viral oncogene homolog [Source:HGNC Symbol;Acc:6342]	protein_coding	19.1116	32.1799	1.18887	0.0174229
ZFPM1	ENSG00000179588	zinc finger protein, FOG family member 1 [Source:HGNC Symbol;Acc:19762]	protein_coding	192.351	337.889	1.18854	0.00196035
TPM2	ENSG00000198467	tropomyosin 2 (beta) [Source:HGNC Symbol;Acc:12011]	protein_coding	291.622	554.772	1.18596	9.63e-05
PPM1E	ENSG00000175175	protein phosphatase, Mg2+/Mn2+ dependent, 1E [Source:HGNC Symbol;Acc:19322]	protein_coding	49.0559	89.9933	1.1779	2.23e-07
SERPINB7	ENSG00000166396	serpin peptidase inhibitor, clade B (ovalbumin), member 7 [Source:HGNC Symbol;Acc:13902]	protein_coding	169.369	275.786	1.17601	3.26e-06
C4orf48	ENSG00000243449	chromosome 4 open reading frame 48 [Source:HGNC Symbol;Acc:34437]	protein_coding	207.448	370.82	1.16932	0.0117976
ISG15	ENSG00000187608	ISG15 ubiquitin-like modifier [Source:HGNC Symbol;Acc:4053]	protein_coding	373.038	656.154	1.1648	0.000634144
KCNK6	ENSG00000099337	potassium channel, subfamily K, member 6 [Source:HGNC Symbol;Acc:6281]	protein_coding	194.98	333.853	1.1607	2.03e-11
CGB8	ENSG00000213030	chorionic gonadotropin, beta polypeptide 8 [Source:HGNC Symbol;Acc:16453]	protein_coding	15.2912	26.5664	1.16045	0.00635182
RAVER1	ENSG00000161847	ribonucleoprotein, PTB-binding 1 [Source:HGNC Symbol;Acc:30296]	protein_coding	611.863	1103.5	1.15912	5.16e-06
FIBCD1	ENSG00000130720	fibrinogen C domain containing 1 [Source:HGNC Symbol;Acc:25922]	protein_coding	63.991	114.623	1.15595	7.34e-06
MAD1L1	ENSG00000002822	MAD1 mitotic arrest deficient-like 1 (yeast) [Source:HGNC Symbol;Acc:6762]	protein_coding	1703.59	3080.41	1.15059	1.13e-05
ANKRD33B	ENSG00000164236	ankyrin repeat domain 33B [Source:HGNC Symbol;Acc:35240]	protein_coding	605.696	1144.96	1.14316	5.66e-07
PLAT	ENSG00000104368	plasminogen activator, tissue [Source:HGNC Symbol;Acc:9051]	protein_coding	187.041	283.214	1.14143	5.35e-07
AZI1	ENSG00000141577	5-azacytidine induced 1 [Source:HGNC Symbol;Acc:29511]	protein_coding	109.015	185.937	1.1405	4.3e-05
RTKN2	ENSG00000182010	rhotekin 2 [Source:HGNC Symbol;Acc:19364]	protein_coding	201.96	352.903	1.13902	3.09e-09
KLF4	ENSG00000136826	Kruppel-like factor 4 (gut) [Source:HGNC Symbol;Acc:6348]	protein_coding	142.952	290.692	1.13689	1.03e-10
ARHGEF16	ENSG00000130762	Rho guanine nucleotide exchange factor (GEF) 16 [Source:HGNC Symbol;Acc:15515]	protein_coding	69.9231	111.916	1.13561	0.00170661
MEX3D	ENSG00000181588	mex-3 RNA binding family member D [Source:HGNC Symbol;Acc:16734]	protein_coding	311.591	616.501	1.1345	1.36e-06
PRKCZ	ENSG00000067606	protein kinase C, zeta [Source:HGNC Symbol;Acc:9412]	protein_coding	347.292	567.463	1.13398	7e-07
CRIP2	ENSG00000182809	cysteine-rich protein 2 [Source:HGNC Symbol;Acc:2361]	protein_coding	185.054	341.506	1.13335	1.47e-09
FBN1	ENSG00000166147	fibrillin 1 [Source:HGNC Symbol;Acc:3603]	protein_coding	1306.39	2239.69	1.12879	8.68e-12
FSCN1	ENSG00000075618	fascin homolog 1, actin-bundling protein (Strongylocentrotus purpuratus) [Source:HGNC Symbol;Acc:11148]	protein_coding	3278.19	5654.86	1.12414	6.6e-11
ADAMTS5	ENSG00000154736	ADAM metallopeptidase with thrombospondin type 1 motif, 5 [Source:HGNC Symbol;Acc:221]	protein_coding	5.16047	9.23951	1.12348	0.00753035
KRT15	ENSG00000171346	keratin 15 [Source:HGNC Symbol;Acc:6421]	protein_coding	260.139	505.754	1.12321	0.000152465
ZNF628	ENSG00000197483	zinc finger protein 628 [Source:HGNC Symbol;Acc:28054]	protein_coding	31.9403	56.208	1.12226	0.0218101
GDPD5	ENSG00000158555	glycerophosphodiester phosphodiesterase domain containing 5 [Source:HGNC Symbol;Acc:28804]	protein_coding	66.1326	111.025	1.1222	0.000171231
LLGL2	ENSG00000073350	lethal giant larvae homolog 2 (Drosophila) [Source:HGNC Symbol;Acc:6629]	protein_coding	283.653	480.447	1.12198	0.00197117
CEACAM19	ENSG00000186567	carcinoembryonic antigen-related cell adhesion molecule 19 [Source:HGNC Symbol;Acc:31951]	protein_coding	94.1614	178.078	1.12171	0.00390252
RAB24	ENSG00000169228	RAB24, member RAS oncogene family [Source:HGNC Symbol;Acc:9765]	protein_coding	39.7169	70.3537	1.12003	0.0257505
OBSCN	ENSG00000154358	obscurin, cytoskeletal calmodulin and titin-interacting RhoGEF [Source:HGNC Symbol;Acc:15719]	protein_coding	49.9428	87.5591	1.11978	3.31e-05
CAPN15	ENSG00000103326	calpain 15 [Source:HGNC Symbol;Acc:11182]	protein_coding	2503.09	4242.74	1.11908	1.61e-08
RAB3B	ENSG00000169213	RAB3B, member RAS oncogene family [Source:HGNC Symbol;Acc:9778]	protein_coding	132.977	229.531	1.11833	1.2e-10
ENTHD2	ENSG00000167302	ENTH domain containing 2 [Source:HGNC Symbol;Acc:26458]	protein_coding	268.571	451.956	1.11696	3.13e-05
AGRN	ENSG00000188157	agrin [Source:HGNC Symbol;Acc:329]	protein_coding	14018.4	24413	1.11576	1.72e-05
SLC22A1	ENSG00000175003	solute carrier family 22 (organic cation transporter), member 1 [Source:HGNC Symbol;Acc:10963]	protein_coding	15.3406	26.6528	1.11361	0.0481845
SYT12	ENSG00000173227	synaptotagmin XII [Source:HGNC Symbol;Acc:18381]	protein_coding	45.6092	69.2142	1.11348	0.0394727
EREG	ENSG00000124882	epiregulin [Source:HGNC Symbol;Acc:3443]	protein_coding	294.789	459.337	1.11307	3.52e-06
C1orf106	ENSG00000163362	chromosome 1 open reading frame 106 [Source:HGNC Symbol;Acc:25599]	protein_coding	839.267	1406.78	1.11049	9.77e-08
DOT1L	ENSG00000104885	DOT1-like histone H3K79 methyltransferase [Source:HGNC Symbol;Acc:24948]	protein_coding	2340.69	4296.13	1.10813	1.54e-07
PPP1R16A	ENSG00000160972	protein phosphatase 1, regulatory subunit 16A [Source:HGNC Symbol;Acc:14941]	protein_coding	859.95	1456.85	1.10732	9.49e-08
ENOX1	ENSG00000120658	ecto-NOX disulfide-thiol exchanger 1 [Source:HGNC Symbol;Acc:25474]	protein_coding	15.9045	27.1982	1.10596	0.00810921
ZNF579	ENSG00000218891	zinc finger protein 579 [Source:HGNC Symbol;Acc:26646]	protein_coding	149.918	293.808	1.10545	0.00024852
ACKR3	ENSG00000144476	atypical chemokine receptor 3 [Source:HGNC Symbol;Acc:23692]	protein_coding	260.608	450.376	1.10427	3.44e-12
CDC42BPG	ENSG00000171219	CDC42 binding protein kinase gamma (DMPK-like) [Source:HGNC Symbol;Acc:29829]	protein_coding	138.451	264.685	1.10034	0.0196001
LMCD1	ENSG00000071282	LIM and cysteine-rich domains 1 [Source:HGNC Symbol;Acc:6633]	protein_coding	971.582	1788.38	1.09939	3.69e-09
TMEM184A	ENSG00000164855	transmembrane protein 184A [Source:HGNC Symbol;Acc:28797]	protein_coding	576.514	994.301	1.09937	7.45e-10
PPP1R13L	ENSG00000104881	protein phosphatase 1, regulatory subunit 13 like [Source:HGNC Symbol;Acc:18838]	protein_coding	706.931	1317.48	1.09577	7.23e-05
LIMD2	ENSG00000136490	LIM domain containing 2 [Source:HGNC Symbol;Acc:28142]	protein_coding	922.739	1697.3	1.09534	1.34e-11
RP1	ENSG00000104237	retinitis pigmentosa 1 (autosomal dominant) [Source:HGNC Symbol;Acc:10263]	protein_coding	10.1587	17.7664	1.09444	0.0017236
ZNF414	ENSG00000133250	zinc finger protein 414 [Source:HGNC Symbol;Acc:20630]	protein_coding	273.461	476.691	1.09066	0.00291156
TRIM55	ENSG00000147573	tripartite motif containing 55 [Source:HGNC Symbol;Acc:14215]	protein_coding	908.846	1499.01	1.08784	1.86e-07
RHOF	ENSG00000139725	ras homolog family member F (in filopodia) [Source:HGNC Symbol;Acc:15703]	protein_coding	117.278	176.884	1.08216	0.00159129
CDC42EP2	ENSG00000149798	CDC42 effector protein (Rho GTPase binding) 2 [Source:HGNC Symbol;Acc:16263]	protein_coding	112.778	194.551	1.0807	0.000253644
BAIAP2L1	ENSG00000006453	BAI1-associated protein 2-like 1 [Source:HGNC Symbol;Acc:21649]	protein_coding	1907.54	3214.1	1.0794	8.89e-12
EEF1A2	ENSG00000101210	eukaryotic translation elongation factor 1 alpha 2 [Source:HGNC Symbol;Acc:3192]	protein_coding	158.607	231.171	1.07656	0.00041632
PLEKHN1	ENSG00000187583	pleckstrin homology domain containing, family N member 1 [Source:HGNC Symbol;Acc:25284]	protein_coding	48.6162	82.6845	1.07542	0.0182503
RIPK4	ENSG00000183421	receptor-interacting serine-threonine kinase 4 [Source:HGNC Symbol;Acc:496]	protein_coding	187.654	304.225	1.07449	3.42e-09
RYR2	ENSG00000198626	ryanodine receptor 2 (cardiac) [Source:HGNC Symbol;Acc:10484]	protein_coding	117.286	197.215	1.0725	1.2e-05
ARVCF	ENSG00000099889	armadillo repeat gene deleted in velocardiofacial syndrome [Source:HGNC Symbol;Acc:728]	protein_coding	62.9072	119.693	1.07131	0.00102311
ATP13A2	ENSG00000159363	ATPase type 13A2 [Source:HGNC Symbol;Acc:30213]	protein_coding	1529.54	2842.33	1.06876	3.19e-10
KCNK3	ENSG00000171303	potassium channel, subfamily K, member 3 [Source:HGNC Symbol;Acc:6278]	protein_coding	546.296	1014.18	1.06833	1.42e-12
GOLGA7B	ENSG00000155265	golgin A7 family, member B [Source:HGNC Symbol;Acc:31668]	protein_coding	136.266	297.245	1.06556	6.63e-08
SLC35F3	ENSG00000183780	solute carrier family 35, member F3 [Source:HGNC Symbol;Acc:23616]	protein_coding	93.9788	158.816	1.06482	5.97e-06
CCDC102A	ENSG00000135736	coiled-coil domain containing 102A [Source:HGNC Symbol;Acc:28097]	protein_coding	189.697	307.337	1.06168	3.27e-05
KRT8	ENSG00000170421	keratin 8 [Source:HGNC Symbol;Acc:6446]	protein_coding	15633.1	25135.8	1.05511	2e-06
CRABP2	ENSG00000143320	cellular retinoic acid binding protein 2 [Source:HGNC Symbol;Acc:2339]	protein_coding	100.07	170.571	1.05387	0.00157186
TNRC18	ENSG00000182095	trinucleotide repeat containing 18 [Source:HGNC Symbol;Acc:11962]	protein_coding	3615.04	6196.35	1.05079	2.87e-07
JUNB	ENSG00000171223	jun B proto-oncogene [Source:HGNC Symbol;Acc:6205]	protein_coding	562.563	963.166	1.0501	3.49e-06
NME3	ENSG00000103024	NME/NM23 nucleoside diphosphate kinase 3 [Source:HGNC Symbol;Acc:7851]	protein_coding	215.653	374.215	1.04737	0.00423873
JUP	ENSG00000173801	junction plakoglobin [Source:HGNC Symbol;Acc:6207]	protein_coding	2430.27	4390.77	1.04731	3.7e-05
LOXL1	ENSG00000129038	lysyl oxidase-like 1 [Source:HGNC Symbol;Acc:6665]	protein_coding	52.5313	85.3712	1.04662	0.00170972
HIC2	ENSG00000169635	hypermethylated in cancer 2 [Source:HGNC Symbol;Acc:18595]	protein_coding	66.6608	118.023	1.04236	6.64e-09
ARID3B	ENSG00000179361	AT rich interactive domain 3B (BRIGHT-like) [Source:HGNC Symbol;Acc:14350]	protein_coding	416.738	773.695	1.04196	9.65e-07
KPTN	ENSG00000118162	kaptin (actin binding protein) [Source:HGNC Symbol;Acc:6404]	protein_coding	167.825	288.517	1.04187	0.000995778
COL1A2	ENSG00000164692	collagen, type I, alpha 2 [Source:HGNC Symbol;Acc:2198]	protein_coding	166.256	294.663	1.04132	2.05e-08
LTBP4	ENSG00000090006	latent transforming growth factor beta binding protein 4 [Source:HGNC Symbol;Acc:6717]	protein_coding	127.265	191.744	1.03845	0.0358107
PIEZO1	ENSG00000103335	piezo-type mechanosensitive ion channel component 1 [Source:HGNC Symbol;Acc:28993]	protein_coding	7667.37	13369.9	1.03741	6.58e-06
C1orf35	ENSG00000143793	chromosome 1 open reading frame 35 [Source:HGNC Symbol;Acc:19032]	protein_coding	242.001	393.304	1.03624	0.0120026
TBX3	ENSG00000135111	T-box 3 [Source:HGNC Symbol;Acc:11602]	protein_coding	210.094	349.627	1.03262	3.9e-07
KRT19	ENSG00000171345	keratin 19 [Source:HGNC Symbol;Acc:6436]	protein_coding	5924.37	9886.18	1.02871	6.71e-06
COL17A1	ENSG00000065618	collagen, type XVII, alpha 1 [Source:HGNC Symbol;Acc:2194]	protein_coding	196.293	336.146	1.0278	0.000342258
OGFR	ENSG00000060491	opioid growth factor receptor [Source:HGNC Symbol;Acc:15768]	protein_coding	439.686	715.229	1.02517	2.31e-06
MXRA8	ENSG00000162576	matrix-remodelling associated 8 [Source:HGNC Symbol;Acc:7542]	protein_coding	212.333	338.962	1.02469	0.00138003
SNAP25	ENSG00000132639	synaptosomal-associated protein, 25kDa [Source:HGNC Symbol;Acc:11132]	protein_coding	47.815	72.8513	1.02407	0.00220133
NCEH1	ENSG00000144959	neutral cholesterol ester hydrolase 1 [Source:HGNC Symbol;Acc:29260]	protein_coding	2130.13	4124.32	1.02334	7.52e-13
EHD1	ENSG00000110047	EH-domain containing 1 [Source:HGNC Symbol;Acc:3242]	protein_coding	5021.16	9883.2	1.02122	6.78e-10
ANXA3	ENSG00000138772	annexin A3 [Source:HGNC Symbol;Acc:541]	protein_coding	3096.09	5522.59	1.02079	3.87e-07
TIGD5	ENSG00000179886	tigger transposable element derived 5 [Source:HGNC Symbol;Acc:18336]	protein_coding	114.994	187.897	1.02065	0.000210815
CDC34	ENSG00000099804	cell division cycle 34 [Source:HGNC Symbol;Acc:1734]	protein_coding	2369.64	4118.82	1.01995	2.62e-07
COL18A1	ENSG00000182871	collagen, type XVIII, alpha 1 [Source:HGNC Symbol;Acc:2195]	protein_coding	2920.64	4755.34	1.01975	2.89e-06
DVL1	ENSG00000107404	dishevelled segment polarity protein 1 [Source:HGNC Symbol;Acc:3084]	protein_coding	560.577	921.454	1.01579	5.46e-07
RIN1	ENSG00000174791	Ras and Rab interactor 1 [Source:HGNC Symbol;Acc:18749]	protein_coding	515.079	965.53	1.01538	6.62e-09
ZBTB17	ENSG00000116809	zinc finger and BTB domain containing 17 [Source:HGNC Symbol;Acc:12936]	protein_coding	822.321	1397.3	1.01266	2.12e-05
FBXL15	ENSG00000107872	F-box and leucine-rich repeat protein 15 [Source:HGNC Symbol;Acc:28155]	protein_coding	222.709	368.581	1.01082	0.000400955
KRT80	ENSG00000167767	keratin 80 [Source:HGNC Symbol;Acc:27056]	protein_coding	792.122	1625.31	1.00982	1.42e-09
GADD45B	ENSG00000099860	growth arrest and DNA-damage-inducible, beta [Source:HGNC Symbol;Acc:4096]	protein_coding	1680.87	2844.44	1.00811	5.22e-07
DLG4	ENSG00000132535	discs, large homolog 4 (Drosophila) [Source:HGNC Symbol;Acc:2903]	protein_coding	100.734	180.038	1.0076	0.000480841
PTX3	ENSG00000163661	pentraxin 3, long [Source:HGNC Symbol;Acc:9692]	protein_coding	174.492	270.506	1.00563	6.43e-06
C15orf39	ENSG00000167173	chromosome 15 open reading frame 39 [Source:HGNC Symbol;Acc:24497]	protein_coding	47.1015	78.3924	1.00555	0.00640213
MDGA1	ENSG00000112139	MAM domain containing glycosylphosphatidylinositol anchor 1 [Source:HGNC Symbol;Acc:19267]	protein_coding	391.001	658.241	1.00534	4.03e-07
MIB2	ENSG00000197530	mindbomb E3 ubiquitin protein ligase 2 [Source:HGNC Symbol;Acc:30577]	protein_coding	125.366	203.29	1.00267	0.00101306
ARHGAP19	ENSG00000213390	Rho GTPase activating protein 19 [Source:HGNC Symbol;Acc:23724]	protein_coding	277.473	536.786	1.00229	2.32e-08
CHTF18	ENSG00000127586	CTF18, chromosome transmission fidelity factor 18 homolog (S. cerevisiae) [Source:HGNC Symbol;Acc:18435]	protein_coding	552.308	865.891	1.00157	0.00215444
BMP2	ENSG00000125845	bone morphogenetic protein 2 [Source:HGNC Symbol;Acc:1069]	protein_coding	104.575	204.527	1.00056	0.000106174
HDGFRP2	ENSG00000167674	Hepatoma-derived growth factor-related protein 2 [Source:UniProtKB/Swiss-Prot;Acc:Q7Z4V5]	protein_coding	1823.55	2956.9	1.00035	0.000148025

### Sheet: Down UOK146
Gene.name	Ensembl.Gene.ID	Description	Gene.type	UOK146_siCtrl	UOK146_siTFE3	log2FC(UOK146-siTFE3)	adj.pval(UOK146-siTFE3)
SLC51B	ENSG00000186198	solute carrier family 51, beta subunit [Source:HGNC Symbol;Acc:29956]	protein_coding	12.8983	0	-6.29574	3.29773e-05
BAI1	ENSG00000181790	brain-specific angiogenesis inhibitor 1 [Source:HGNC Symbol;Acc:943]	protein_coding	25.9341	0.702537	-6.20268	6.23154e-95
SLC8A2	ENSG00000118160	solute carrier family 8 (sodium/calcium exchanger), member 2 [Source:HGNC Symbol;Acc:11069]	protein_coding	6.16414	0.813686	-5.00704	0.00142471
KLK4	ENSG00000167749	kallikrein-related peptidase 4 [Source:HGNC Symbol;Acc:6365]	protein_coding	11.1599	1.99878	-4.80666	0
NMRK2	ENSG00000077009	nicotinamide riboside kinase 2 [Source:HGNC Symbol;Acc:17871]	protein_coding	5634.18	44.8273	-4.78219	0
PNLIPRP3	ENSG00000203837	pancreatic lipase-related protein 3 [Source:HGNC Symbol;Acc:23492]	protein_coding	517.59	33.061	-4.52602	1.74435e-162
IRX6	ENSG00000159387	iroquois homeobox 6 [Source:HGNC Symbol;Acc:14675]	protein_coding	737.165	7.89488	-4.22248	4.9996e-145
F10	ENSG00000126218	coagulation factor X [Source:HGNC Symbol;Acc:3528]	protein_coding	3784.51	2.43946	-3.9613	0
CATSPERG	ENSG00000099338	catsper channel auxiliary subunit gamma [Source:HGNC Symbol;Acc:25243]	protein_coding	685.897	68.064	-3.89592	0
C13orf35	ENSG00000197595	chromosome 13 open reading frame 35 [Source:HGNC Symbol;Acc:33793]	protein_coding	27.8971	4.15866	-3.81704	3.49603e-158
DLL1	ENSG00000198719	delta-like 1 (Drosophila) [Source:HGNC Symbol;Acc:2908]	protein_coding	141.825	11.748	-3.79167	0
TAS2R39	ENSG00000236398	taste receptor, type 2, member 39 [Source:HGNC Symbol;Acc:18886]	protein_coding	30.1926	2.50271	-3.64022	8.25686e-05
SPINK1	ENSG00000164266	serine peptidase inhibitor, Kazal type 1 [Source:HGNC Symbol;Acc:11244]	protein_coding	1529.01	19.92	-3.56382	0
SUCNR1	ENSG00000198829	succinate receptor 1 [Source:HGNC Symbol;Acc:4542]	protein_coding	897.536	40.4748	-3.38924	0.000147655
DLL3	ENSG00000090932	delta-like 3 (Drosophila) [Source:HGNC Symbol;Acc:2909]	protein_coding	53.0002	1.06696	-3.28552	0.0128245
ANGPTL2	ENSG00000136859	angiopoietin-like 2 [Source:HGNC Symbol;Acc:490]	protein_coding	1791.72	211.883	-3.23173	2.54071e-169
ATP6V0D2	ENSG00000147614	ATPase, H+ transporting, lysosomal 38kDa, V0 subunit d2 [Source:HGNC Symbol;Acc:18266]	protein_coding	1068.75	52.6245	-3.2289	0.000316862
DHRS9	ENSG00000073737	dehydrogenase/reductase (SDR family) member 9 [Source:HGNC Symbol;Acc:16888]	protein_coding	96.9842	4.66298	-3.06178	4.41998e-07
PRSS35	ENSG00000146250	protease, serine, 35 [Source:HGNC Symbol;Acc:21387]	protein_coding	48.6556	1.79913	-3.0531	0.00264887
PTGER3	ENSG00000050628	prostaglandin E receptor 3 (subtype EP3) [Source:HGNC Symbol;Acc:9595]	protein_coding	5.84699	1.03087	-3.00681	4.35933e-05
SEMA5B	ENSG00000082684	sema domain, seven thrombospondin repeats (type 1 and type 1-like), transmembrane domain (TM) and short cytoplasmic domain, (semaphorin) 5B [Source:HGNC Symbol;Acc:10737]	protein_coding	4.23442	0.918488	-2.97368	6.97532e-45
LUZP4	ENSG00000102021	leucine zipper protein 4 [Source:HGNC Symbol;Acc:24971]	protein_coding	16.1425	1.79707	-2.94878	0.000175864
OR9A2	ENSG00000179468	olfactory receptor, family 9, subfamily A, member 2 [Source:HGNC Symbol;Acc:15093]	protein_coding	17.9063	2.85569	-2.94722	1.22007e-06
CD163	ENSG00000177575	CD163 molecule [Source:HGNC Symbol;Acc:1631]	protein_coding	12.2979	2.09517	-2.88289	2.79945e-26
CD22	ENSG00000012124	CD22 molecule [Source:HGNC Symbol;Acc:1643]	protein_coding	2075.2	325.118	-2.85868	1.78281e-123
NPFFR1	ENSG00000148734	neuropeptide FF receptor 1 [Source:HGNC Symbol;Acc:17425]	protein_coding	0.781424	0.107839	-2.83739	0.00457896
ITGBL1	ENSG00000198542	integrin, beta-like 1 (with EGF-like repeat domains) [Source:HGNC Symbol;Acc:6164]	protein_coding	307.533	16.5527	-2.81443	2.01405e-33
C7orf34	ENSG00000165131	chromosome 7 open reading frame 34 [Source:HGNC Symbol;Acc:21750]	protein_coding	885.887	128.921	-2.7851	9.2253e-58
FGF14	ENSG00000102466	fibroblast growth factor 14 [Source:HGNC Symbol;Acc:3671]	protein_coding	6.44357	1.98534	-2.77175	2.73666e-08
PIP	ENSG00000159763	prolactin-induced protein [Source:HGNC Symbol;Acc:8993]	protein_coding	3.69232	2.52495	-2.76723	3.00604e-05
KRT3	ENSG00000186442	keratin 3 [Source:HGNC Symbol;Acc:6440]	protein_coding	2.05922	0.637916	-2.74798	0.00156351
KEL	ENSG00000197993	Kell blood group, metallo-endopeptidase [Source:HGNC Symbol;Acc:6308]	protein_coding	256.01	24.946	-2.74192	1.11458e-214
TRPV6	ENSG00000165125	transient receptor potential cation channel, subfamily V, member 6 [Source:HGNC Symbol;Acc:14006]	protein_coding	4.78331	0.959464	-2.72198	1.40737e-61
TRPV5	ENSG00000127412	transient receptor potential cation channel, subfamily V, member 5 [Source:HGNC Symbol;Acc:3145]	protein_coding	5.5171	0.696743	-2.65588	1.41147e-40
RORC	ENSG00000143365	RAR-related orphan receptor C [Source:HGNC Symbol;Acc:10260]	protein_coding	160.459	2.13697	-2.64085	1.58218e-38
SOX6	ENSG00000110693	SRY (sex determining region Y)-box 6 [Source:HGNC Symbol;Acc:16421]	protein_coding	2719.06	629.154	-2.62905	3.06106e-185
TMEM255A	ENSG00000125355	transmembrane protein 255A [Source:HGNC Symbol;Acc:26086]	protein_coding	296.81	52.0098	-2.59022	1.35775e-20
ACP5	ENSG00000102575	acid phosphatase 5, tartrate resistant [Source:HGNC Symbol;Acc:124]	protein_coding	28646.5	4971.29	-2.58042	0
HS3ST2	ENSG00000122254	heparan sulfate (glucosamine) 3-O-sulfotransferase 2 [Source:HGNC Symbol;Acc:5195]	protein_coding	27.0803	0.64502	-2.54597	9.08812e-72
CTNNA2	ENSG00000066032	catenin (cadherin-associated protein), alpha 2 [Source:HGNC Symbol;Acc:2510]	protein_coding	361.995	42.9961	-2.53256	0.0122043
ABCB5	ENSG00000004846	ATP-binding cassette, sub-family B (MDR/TAP), member 5 [Source:HGNC Symbol;Acc:46]	protein_coding	87.9922	9.56303	-2.52952	3.70391e-13
NIPAL4	ENSG00000172548	NIPA-like domain containing 4 [Source:HGNC Symbol;Acc:28018]	protein_coding	1313.72	392.39	-2.49907	6.34314e-10
NPBWR1	ENSG00000183729	neuropeptides B/W receptor 1 [Source:HGNC Symbol;Acc:4522]	protein_coding	42.7517	2.23258	-2.48784	0.00420973
GPNMB	ENSG00000136235	glycoprotein (transmembrane) nmb [Source:HGNC Symbol;Acc:4462]	protein_coding	63533.6	14319.3	-2.4672	0
MAT1A	ENSG00000151224	methionine adenosyltransferase I, alpha [Source:HGNC Symbol;Acc:6903]	protein_coding	2022.9	13.0938	-2.45628	0
PER3	ENSG00000049246	period circadian clock 3 [Source:HGNC Symbol;Acc:8847]	protein_coding	1884.99	461.921	-2.42071	3.81824e-185
FAM124A	ENSG00000150510	family with sequence similarity 124A [Source:HGNC Symbol;Acc:26413]	protein_coding	252.391	32.2589	-2.41603	0.00253608
MOGAT1	ENSG00000124003	monoacylglycerol O-acyltransferase 1 [Source:HGNC Symbol;Acc:18210]	protein_coding	13.2463	1.8455	-2.39934	1.44381e-15
HSD17B14	ENSG00000087076	hydroxysteroid (17-beta) dehydrogenase 14 [Source:HGNC Symbol;Acc:23238]	protein_coding	1323.83	323.181	-2.32952	1.92321e-262
SLC45A2	ENSG00000164175	solute carrier family 45, member 2 [Source:HGNC Symbol;Acc:16472]	protein_coding	1222.79	31.1365	-2.30831	1.38283e-196
C10orf128	ENSG00000204161	chromosome 10 open reading frame 128 [Source:HGNC Symbol;Acc:27274]	protein_coding	1478.24	282.698	-2.28591	3.44346e-71
HR	ENSG00000168453	hair growth associated [Source:HGNC Symbol;Acc:5172]	protein_coding	41.47	1.91334	-2.28219	1.08392e-13
NPR1	ENSG00000169418	natriuretic peptide receptor A/guanylate cyclase A (atrionatriuretic peptide receptor A) [Source:HGNC Symbol;Acc:7943]	protein_coding	148.406	4.06125	-2.25276	2.51207e-24
ASAH1	ENSG00000104763	N-acylsphingosine amidohydrolase (acid ceramidase) 1 [Source:HGNC Symbol;Acc:735]	protein_coding	38290.4	9111.63	-2.24842	0
COL14A1	ENSG00000187955	collagen, type XIV, alpha 1 [Source:HGNC Symbol;Acc:2191]	protein_coding	547.487	12.6348	-2.2395	1.83806e-29
HRK	ENSG00000135116	harakiri, BCL2 interacting protein (contains only BH3 domain) [Source:HGNC Symbol;Acc:5185]	protein_coding	2266.48	220.876	-2.20966	4.86316e-163
TMEM176A	ENSG00000002933	transmembrane protein 176A [Source:HGNC Symbol;Acc:24930]	protein_coding	7.06241	1.71357	-2.18671	0.0191044
SHISA3	ENSG00000178343	shisa family member 3 [Source:HGNC Symbol;Acc:25159]	protein_coding	35.7433	9.57558	-2.18296	1.40939e-05
NR1D1	ENSG00000126368	nuclear receptor subfamily 1, group D, member 1 [Source:HGNC Symbol;Acc:7962]	protein_coding	215.891	68.7477	-2.15578	3.85842e-61
CXCL12	ENSG00000107562	chemokine (C-X-C motif) ligand 12 [Source:HGNC Symbol;Acc:10672]	protein_coding	653.699	58.559	-2.13103	6.16966e-13
MCF2L	ENSG00000126217	MCF.2 cell line derived transforming sequence-like [Source:HGNC Symbol;Acc:14576]	protein_coding	433.655	86.1859	-2.08541	4.33738e-45
MIOX	ENSG00000100253	myo-inositol oxygenase [Source:HGNC Symbol;Acc:14522]	protein_coding	1585.83	170.696	-2.0827	0
ZNF114	ENSG00000178150	zinc finger protein 114 [Source:HGNC Symbol;Acc:12894]	protein_coding	284.923	38.5134	-2.05805	7.0197e-104
UAP1L1	ENSG00000197355	UDP-N-acteylglucosamine pyrophosphorylase 1-like 1 [Source:HGNC Symbol;Acc:28082]	protein_coding	1353.76	431.697	-2.05069	0
RHCG	ENSG00000140519	Rh family, C glycoprotein [Source:HGNC Symbol;Acc:18140]	protein_coding	9.57124	1.70183	-2.04953	0.0194611
RASL12	ENSG00000103710	RAS-like, family 12 [Source:HGNC Symbol;Acc:30289]	protein_coding	2.55348	0.969859	-2.03223	0.00536753
TM4SF19	ENSG00000145107	transmembrane 4 L six family member 19 [Source:HGNC Symbol;Acc:25167]	protein_coding	1111.1	337.039	-1.98491	5.05093e-20
NSL1	ENSG00000117697	NSL1, MIS12 kinetochore complex component [Source:HGNC Symbol;Acc:24548]	protein_coding	1701.77	460.056	-1.95603	5.0349e-79
RAB3IL1	ENSG00000167994	RAB3A interacting protein (rabin3)-like 1 [Source:HGNC Symbol;Acc:9780]	protein_coding	453.619	155.058	-1.94042	6.55754e-52
GREB1	ENSG00000196208	growth regulation by estrogen in breast cancer 1 [Source:HGNC Symbol;Acc:24885]	protein_coding	616.895	119.113	-1.93355	0.000854898
GPR111	ENSG00000164393	G protein-coupled receptor 111 [Source:HGNC Symbol;Acc:18991]	protein_coding	52.0506	10.0999	-1.92453	0.0101928
SYPL2	ENSG00000143028	synaptophysin-like 2 [Source:HGNC Symbol;Acc:27638]	protein_coding	9.02262	2.60385	-1.92073	0.0380228
TGM5	ENSG00000104055	transglutaminase 5 [Source:HGNC Symbol;Acc:11781]	protein_coding	16.3356	3.77865	-1.90641	2.16442e-10
C1orf95	ENSG00000203685	chromosome 1 open reading frame 95 [Source:HGNC Symbol;Acc:30491]	protein_coding	4.65194	0.555108	-1.89874	0.0332248
FOS	ENSG00000170345	FBJ murine osteosarcoma viral oncogene homolog [Source:HGNC Symbol;Acc:3796]	protein_coding	141.681	45.3397	-1.89311	2.67404e-05
MMP2	ENSG00000087245	matrix metallopeptidase 2 (gelatinase A, 72kDa gelatinase, 72kDa type IV collagenase) [Source:HGNC Symbol;Acc:7166]	protein_coding	409.872	9.34564	-1.88851	1.49618e-07
TNFRSF14	ENSG00000157873	tumor necrosis factor receptor superfamily, member 14 [Source:HGNC Symbol;Acc:11912]	protein_coding	3920.33	1252.23	-1.88747	2.21777e-281
TDRD3	ENSG00000083544	tudor domain containing 3 [Source:HGNC Symbol;Acc:20612]	protein_coding	1841.58	619.204	-1.86733	3.43286e-255
EGR2	ENSG00000122877	early growth response 2 [Source:HGNC Symbol;Acc:3239]	protein_coding	23.5595	5.34499	-1.85723	8.03267e-46
HES1	ENSG00000114315	hes family bHLH transcription factor 1 [Source:HGNC Symbol;Acc:5192]	protein_coding	799.423	322.706	-1.83479	4.21976e-97
HMOX1	ENSG00000100292	heme oxygenase (decycling) 1 [Source:HGNC Symbol;Acc:5013]	protein_coding	13347	2679.21	-1.83366	1.35142e-150
DENND2D	ENSG00000162777	DENN/MADD domain containing 2D [Source:HGNC Symbol;Acc:26192]	protein_coding	825.14	77.3756	-1.82978	3.35729e-285
ADAMTS14	ENSG00000138316	ADAM metallopeptidase with thrombospondin type 1 motif, 14 [Source:HGNC Symbol;Acc:14899]	protein_coding	25.7363	8.46417	-1.81144	8.59106e-13
RTN4RL2	ENSG00000186907	reticulon 4 receptor-like 2 [Source:HGNC Symbol;Acc:23053]	protein_coding	282.612	71.3872	-1.80356	8.13457e-22
LPPR5	ENSG00000117598	Lipid phosphate phosphatase-related protein type 5 [Source:UniProtKB/Swiss-Prot;Acc:Q32ZL2]	protein_coding	28.9826	9.36713	-1.78999	0.000104026
NOV	ENSG00000136999	nephroblastoma overexpressed [Source:HGNC Symbol;Acc:7885]	protein_coding	3639.27	987.24	-1.77974	5.14969e-256
CPXM2	ENSG00000121898	carboxypeptidase X (M14 family), member 2 [Source:HGNC Symbol;Acc:26977]	protein_coding	901.508	111.488	-1.77775	0
KCNAB2	ENSG00000069424	potassium voltage-gated channel, shaker-related subfamily, beta member 2 [Source:HGNC Symbol;Acc:6229]	protein_coding	2831.91	476.16	-1.77332	3.18028e-104
ARHGEF4	ENSG00000136002	Rho guanine nucleotide exchange factor (GEF) 4 [Source:HGNC Symbol;Acc:684]	protein_coding	87.1165	11.9345	-1.76975	8.573e-05
LGALS3	ENSG00000131981	lectin, galactoside-binding, soluble, 3 [Source:HGNC Symbol;Acc:6563]	protein_coding	10081.2	4168.11	-1.76956	0
ENPP3	ENSG00000154269	ectonucleotide pyrophosphatase/phosphodiesterase 3 [Source:HGNC Symbol;Acc:3358]	protein_coding	56.6133	14.7345	-1.75229	1.44082e-07
LAMP5	ENSG00000125869	lysosomal-associated membrane protein family, member 5 [Source:HGNC Symbol;Acc:16097]	protein_coding	18.6614	2.03774	-1.74605	5.05007e-252
TNS1	ENSG00000079308	tensin 1 [Source:HGNC Symbol;Acc:11973]	protein_coding	1247.94	193.235	-1.71215	7.08163e-05
XDH	ENSG00000158125	xanthine dehydrogenase [Source:HGNC Symbol;Acc:12805]	protein_coding	168.251	60.2336	-1.70994	8.05153e-06
SMIM12	ENSG00000163866	small integral membrane protein 12 [Source:HGNC Symbol;Acc:25154]	protein_coding	2024.49	862.476	-1.70558	5.81048e-238
C21orf91	ENSG00000154642	chromosome 21 open reading frame 91 [Source:HGNC Symbol;Acc:16459]	protein_coding	2075.5	776.519	-1.70434	3.92849e-125
IL36B	ENSG00000136696	interleukin 36, beta [Source:HGNC Symbol;Acc:15564]	protein_coding	21.7957	1.7284	-1.70234	0.00572886
MEGF11	ENSG00000157890	multiple EGF-like-domains 11 [Source:HGNC Symbol;Acc:29635]	protein_coding	88.294	19.5714	-1.70184	6.99775e-08
TRPC7	ENSG00000069018	transient receptor potential cation channel, subfamily C, member 7 [Source:HGNC Symbol;Acc:20754]	protein_coding	8.23136	2.02581	-1.70156	0.00343138
S100A9	ENSG00000163220	S100 calcium binding protein A9 [Source:HGNC Symbol;Acc:10499]	protein_coding	48.9185	15.2417	-1.68218	0.0161194
CYB5R2	ENSG00000166394	cytochrome b5 reductase 2 [Source:HGNC Symbol;Acc:24376]	protein_coding	204.077	79.9313	-1.67403	0.0169429
SLC6A15	ENSG00000072041	solute carrier family 6 (neutral amino acid transporter), member 15 [Source:HGNC Symbol;Acc:13621]	protein_coding	10626.4	2294.87	-1.66351	8.70669e-65
RGS4	ENSG00000117152	regulator of G-protein signaling 4 [Source:HGNC Symbol;Acc:10000]	protein_coding	1033.56	210.242	-1.63746	3.4568e-19
KRT79	ENSG00000185640	keratin 79 [Source:HGNC Symbol;Acc:28930]	protein_coding	16.9509	5.91266	-1.63682	0.0184248
MSC	ENSG00000178860	musculin [Source:HGNC Symbol;Acc:7321]	protein_coding	8666.87	1498.58	-1.61646	2.75235e-272
SETDB2	ENSG00000136169	SET domain, bifurcated 2 [Source:HGNC Symbol;Acc:20263]	protein_coding	1006.08	395.268	-1.61546	1.62182e-58
ALOXE3	ENSG00000179148	arachidonate lipoxygenase 3 [Source:HGNC Symbol;Acc:13743]	protein_coding	20.1092	4.22564	-1.61392	0.0135045
ENO2	ENSG00000111674	enolase 2 (gamma, neuronal) [Source:HGNC Symbol;Acc:3353]	protein_coding	3434.79	1251.31	-1.60581	3.15121e-171
THEMIS2	ENSG00000130775	thymocyte selection associated family member 2 [Source:HGNC Symbol;Acc:16839]	protein_coding	115.895	3.99737	-1.60396	0.00236317
HABP2	ENSG00000148702	hyaluronan binding protein 2 [Source:HGNC Symbol;Acc:4798]	protein_coding	2652.83	711.985	-1.59788	1.9775e-19
FBXO32	ENSG00000156804	F-box protein 32 [Source:HGNC Symbol;Acc:16731]	protein_coding	3119.81	1275.81	-1.59703	8.00687e-272
PLA1A	ENSG00000144837	phospholipase A1 member A [Source:HGNC Symbol;Acc:17661]	protein_coding	709.537	168.836	-1.5926	5.52905e-94
PSG1	ENSG00000231924	pregnancy specific beta-1-glycoprotein 1 [Source:HGNC Symbol;Acc:9514]	protein_coding	129.771	6.81224	-1.58278	1.78367e-27
METTL7B	ENSG00000170439	methyltransferase like 7B [Source:HGNC Symbol;Acc:28276]	protein_coding	336.123	109.98	-1.57702	1.70435e-42
AGXT2	ENSG00000113492	alanine--glyoxylate aminotransferase 2 [Source:HGNC Symbol;Acc:14412]	protein_coding	62.9075	10.7438	-1.55984	7.12142e-05
FAM114A1	ENSG00000197712	family with sequence similarity 114, member A1 [Source:HGNC Symbol;Acc:25087]	protein_coding	5935.52	1952.6	-1.55156	1.5263e-126
CYBRD1	ENSG00000071967	cytochrome b reductase 1 [Source:HGNC Symbol;Acc:20797]	protein_coding	7152.77	387.735	-1.54267	2.6238e-74
BIRC5	ENSG00000089685	baculoviral IAP repeat containing 5 [Source:HGNC Symbol;Acc:593]	protein_coding	8520.2	2582.51	-1.5331	1.55052e-68
SEMA3F	ENSG00000001617	sema domain, immunoglobulin domain (Ig), short basic domain, secreted, (semaphorin) 3F [Source:HGNC Symbol;Acc:10728]	protein_coding	1161.43	427.288	-1.52938	1.78108e-104
ART5	ENSG00000167311	ADP-ribosyltransferase 5 [Source:HGNC Symbol;Acc:24049]	protein_coding	7.16852	1.71762	-1.52592	0.0385146
UST	ENSG00000111962	uronyl-2-sulfotransferase [Source:HGNC Symbol;Acc:17223]	protein_coding	2144.9	828.736	-1.52008	1.22605e-18
ZNF385D	ENSG00000151789	zinc finger protein 385D [Source:HGNC Symbol;Acc:26191]	protein_coding	478.418	27.8956	-1.51077	1.23407e-06
C7orf57	ENSG00000164746	chromosome 7 open reading frame 57 [Source:HGNC Symbol;Acc:22247]	protein_coding	34.5596	14.1648	-1.50619	0.0236911
RRAGC	ENSG00000116954	Ras-related GTP binding C [Source:HGNC Symbol;Acc:19902]	protein_coding	2531.89	1060.06	-1.50489	1.54689e-136
RSPO3	ENSG00000146374	R-spondin 3 [Source:HGNC Symbol;Acc:20866]	protein_coding	34.3337	2.69711	-1.50004	0.00606199
SLC30A9	ENSG00000014824	solute carrier family 30 (zinc transporter), member 9 [Source:HGNC Symbol;Acc:1329]	protein_coding	3778.85	1458.82	-1.49544	1.61453e-95
GXYLT1	ENSG00000151233	glucoside xylosyltransferase 1 [Source:HGNC Symbol;Acc:27482]	protein_coding	761.934	296.543	-1.48452	3.61916e-160
ADRA2A	ENSG00000150594	adrenoceptor alpha 2A [Source:HGNC Symbol;Acc:281]	protein_coding	1.79402	0.499893	-1.47824	6.4938e-05
NIPA1	ENSG00000170113	non imprinted in Prader-Willi/Angelman syndrome 1 [Source:HGNC Symbol;Acc:17043]	protein_coding	1200.89	438.348	-1.47677	1.29429e-84
PRKCB	ENSG00000166501	protein kinase C, beta [Source:HGNC Symbol;Acc:9395]	protein_coding	179.074	13.9102	-1.46252	0.040438
TRPV2	ENSG00000187688	transient receptor potential cation channel, subfamily V, member 2 [Source:HGNC Symbol;Acc:18082]	protein_coding	127.075	25.9861	-1.46132	0.0184208
PPFIBP2	ENSG00000166387	PTPRF interacting protein, binding protein 2 (liprin beta 2) [Source:HGNC Symbol;Acc:9250]	protein_coding	2505.59	927.892	-1.45344	2.67352e-46
NDRG4	ENSG00000103034	NDRG family member 4 [Source:HGNC Symbol;Acc:14466]	protein_coding	2639.3	490.972	-1.44289	2.6099e-108
TUB	ENSG00000166402	tubby bipartite transcription factor [Source:HGNC Symbol;Acc:12406]	protein_coding	254.385	97.1427	-1.43901	2.68288e-05
PPFIA2	ENSG00000139220	protein tyrosine phosphatase, receptor type, f polypeptide (PTPRF), interacting protein (liprin), alpha 2 [Source:HGNC Symbol;Acc:9246]	protein_coding	22.5338	6.60292	-1.43847	0.00246734
CLGN	ENSG00000153132	calmegin [Source:HGNC Symbol;Acc:2060]	protein_coding	95.0023	28.9752	-1.43836	0.00118279
NR1H4	ENSG00000012504	nuclear receptor subfamily 1, group H, member 4 [Source:HGNC Symbol;Acc:7967]	protein_coding	1284.87	428.313	-1.43622	4.24044e-100
GPRIN3	ENSG00000185477	GPRIN family member 3 [Source:HGNC Symbol;Acc:27733]	protein_coding	90.9049	25.1177	-1.43601	4.57351e-30
SPSB1	ENSG00000171621	splA/ryanodine receptor domain and SOCS box containing 1 [Source:HGNC Symbol;Acc:30628]	protein_coding	2156.03	997.095	-1.43598	8.16748e-96
RENBP	ENSG00000102032	renin binding protein [Source:HGNC Symbol;Acc:9959]	protein_coding	1510.43	595.193	-1.43261	6.8859e-157
COLEC11	ENSG00000118004	collectin sub-family member 11 [Source:HGNC Symbol;Acc:17213]	protein_coding	5.51317	1.53621	-1.42902	6.34511e-12
CHN2	ENSG00000106069	chimerin 2 [Source:HGNC Symbol;Acc:1944]	protein_coding	857.346	292.448	-1.42839	2.47503e-24
MS4A8	ENSG00000166959	membrane-spanning 4-domains, subfamily A, member 8 [Source:HGNC Symbol;Acc:13380]	protein_coding	77.3141	28.8945	-1.42452	0.00146504
HSD17B2	ENSG00000086696	hydroxysteroid (17-beta) dehydrogenase 2 [Source:HGNC Symbol;Acc:5211]	protein_coding	66.1939	9.66306	-1.42342	0.00380684
CLCN5	ENSG00000171365	chloride channel, voltage-sensitive 5 [Source:HGNC Symbol;Acc:2023]	protein_coding	787.695	315.713	-1.4194	2.95899e-30
CR1L	ENSG00000197721	complement component (3b/4b) receptor 1-like [Source:HGNC Symbol;Acc:2335]	protein_coding	79.3204	14.232	-1.41755	6.27789e-07
GRIK2	ENSG00000164418	glutamate receptor, ionotropic, kainate 2 [Source:HGNC Symbol;Acc:4580]	protein_coding	2.42738	0.797182	-1.41657	0.0078841
SLC20A1	ENSG00000144136	solute carrier family 20 (phosphate transporter), member 1 [Source:HGNC Symbol;Acc:10946]	protein_coding	25701.6	10875.3	-1.41629	1.11253e-258
SLC6A12	ENSG00000111181	solute carrier family 6 (neurotransmitter transporter), member 12 [Source:HGNC Symbol;Acc:11045]	protein_coding	1790.51	97.5636	-1.416	3.26839e-14
THSD7A	ENSG00000005108	thrombospondin, type I, domain containing 7A [Source:HGNC Symbol;Acc:22207]	protein_coding	675.902	52.8675	-1.41558	2.48425e-58
MBL2	ENSG00000165471	mannose-binding lectin (protein C) 2, soluble [Source:HGNC Symbol;Acc:6922]	protein_coding	2.43173	0.558184	-1.41417	1.40237e-05
CDH11	ENSG00000140937	cadherin 11, type 2, OB-cadherin (osteoblast) [Source:HGNC Symbol;Acc:1750]	protein_coding	67.0015	19.827	-1.41106	0.00283454
CPVL	ENSG00000106066	carboxypeptidase, vitellogenic-like [Source:HGNC Symbol;Acc:14399]	protein_coding	13633.8	4695.91	-1.40306	4.11836e-220
RRAGD	ENSG00000025039	Ras-related GTP binding D [Source:HGNC Symbol;Acc:19903]	protein_coding	2898.81	1035.24	-1.39841	3.71032e-164
CHODL	ENSG00000154645	chondrolectin [Source:HGNC Symbol;Acc:17807]	protein_coding	2.33366	0.659712	-1.3939	0.000817827
GPR3	ENSG00000181773	G protein-coupled receptor 3 [Source:HGNC Symbol;Acc:4484]	protein_coding	34.6044	14.6757	-1.37085	0.00203406
CCRL2	ENSG00000121797	chemokine (C-C motif) receptor-like 2 [Source:HGNC Symbol;Acc:1612]	protein_coding	164.229	3.91969	-1.36791	4.5006e-23
CLDN2	ENSG00000165376	claudin 2 [Source:HGNC Symbol;Acc:2041]	protein_coding	1261.43	423.991	-1.36704	1.41251e-183
HAGHL	ENSG00000103253	hydroxyacylglutathione hydrolase-like [Source:HGNC Symbol;Acc:14177]	protein_coding	1470.69	396.422	-1.36378	6.47707e-81
FNIP2	ENSG00000052795	folliculin interacting protein 2 [Source:HGNC Symbol;Acc:29280]	protein_coding	4584.73	2007.85	-1.35514	9.47211e-208
UGT8	ENSG00000174607	UDP glycosyltransferase 8 [Source:HGNC Symbol;Acc:12555]	protein_coding	621.783	100.467	-1.34459	7.0454e-99
SLC19A2	ENSG00000117479	solute carrier family 19 (thiamine transporter), member 2 [Source:HGNC Symbol;Acc:10938]	protein_coding	1690.86	470.673	-1.34245	2.79544e-104
CCR1	ENSG00000163823	chemokine (C-C motif) receptor 1 [Source:HGNC Symbol;Acc:1602]	protein_coding	6.03668	1.81486	-1.34171	0.0281644
TP53INP1	ENSG00000164938	tumor protein p53 inducible nuclear protein 1 [Source:HGNC Symbol;Acc:18022]	protein_coding	306.993	119.459	-1.33805	4.62705e-54
HEY1	ENSG00000164683	hes-related family bHLH transcription factor with YRPW motif 1 [Source:HGNC Symbol;Acc:4880]	protein_coding	150.508	59.0886	-1.33536	0.000110358
CRYAB	ENSG00000109846	crystallin, alpha B [Source:HGNC Symbol;Acc:2389]	protein_coding	6851.55	2390.65	-1.33193	2.44466e-14
FAM81A	ENSG00000157470	family with sequence similarity 81, member A [Source:HGNC Symbol;Acc:28379]	protein_coding	2192.82	849.538	-1.32983	5.3031e-67
CPNE5	ENSG00000124772	copine V [Source:HGNC Symbol;Acc:2318]	protein_coding	6.08109	1.93324	-1.32754	0.0468439
ADCY5	ENSG00000173175	adenylate cyclase 5 [Source:HGNC Symbol;Acc:236]	protein_coding	43.3392	14.3599	-1.327	3.54855e-05
TMEM38B	ENSG00000095209	transmembrane protein 38B [Source:HGNC Symbol;Acc:25535]	protein_coding	3962.13	1444.62	-1.32542	1.74921e-40
CHI3L2	ENSG00000064886	chitinase 3-like 2 [Source:HGNC Symbol;Acc:1933]	protein_coding	19.5682	2.63165	-1.32374	0.00385652
SRPX	ENSG00000101955	sushi-repeat containing protein, X-linked [Source:HGNC Symbol;Acc:11309]	protein_coding	1262.74	423.326	-1.32357	1.38106e-64
ADAM7	ENSG00000069206	ADAM metallopeptidase domain 7 [Source:HGNC Symbol;Acc:214]	protein_coding	29.576	1.13398	-1.32056	0.00242303
BHLHB9	ENSG00000198908	basic helix-loop-helix domain containing, class B, 9 [Source:HGNC Symbol;Acc:29353]	protein_coding	205.511	71.0099	-1.31886	3.69976e-15
SLC19A3	ENSG00000135917	solute carrier family 19 (thiamine transporter), member 3 [Source:HGNC Symbol;Acc:16266]	protein_coding	280.556	66.2344	-1.30975	1.05801e-19
RPP25	ENSG00000178718	ribonuclease P/MRP 25kDa subunit [Source:HGNC Symbol;Acc:30361]	protein_coding	1208.05	427.678	-1.309	6.01404e-95
NRARP	ENSG00000198435	NOTCH-regulated ankyrin repeat protein [Source:HGNC Symbol;Acc:33843]	protein_coding	32.7414	6.87062	-1.30374	3.70192e-08
PSG4	ENSG00000243137	pregnancy specific beta-1-glycoprotein 4 [Source:HGNC Symbol;Acc:9521]	protein_coding	177.099	35.6051	-1.29805	0.0195476
SOCS1	ENSG00000185338	suppressor of cytokine signaling 1 [Source:HGNC Symbol;Acc:19383]	protein_coding	116.855	28.0589	-1.29576	6.69649e-16
F3	ENSG00000117525	coagulation factor III (thromboplastin, tissue factor) [Source:HGNC Symbol;Acc:3541]	protein_coding	311.337	122.411	-1.29433	9.96639e-18
SLC22A18AS	ENSG00000254827	solute carrier family 22 (organic cation transporter), member 18 antisense [Source:HGNC Symbol;Acc:10965]	protein_coding	46.5711	11.2919	-1.29221	0.0314451
RAB3A	ENSG00000105649	RAB3A, member RAS oncogene family [Source:HGNC Symbol;Acc:9777]	protein_coding	58.2293	20.8582	-1.28754	7.1101e-05
TPPP	ENSG00000171368	tubulin polymerization promoting protein [Source:HGNC Symbol;Acc:24164]	protein_coding	51.1802	6.43766	-1.28341	7.38347e-09
CEP19	ENSG00000174007	centrosomal protein 19kDa [Source:HGNC Symbol;Acc:28209]	protein_coding	276.03	83.1442	-1.28172	5.11419e-12
FZD1	ENSG00000157240	frizzled family receptor 1 [Source:HGNC Symbol;Acc:4038]	protein_coding	271.124	101.82	-1.28051	3.17867e-24
FREM2	ENSG00000150893	FRAS1 related extracellular matrix protein 2 [Source:HGNC Symbol;Acc:25396]	protein_coding	260.958	22.549	-1.27823	1.16363e-18
DPYS	ENSG00000147647	dihydropyrimidinase [Source:HGNC Symbol;Acc:3013]	protein_coding	128.095	30.328	-1.27435	4.46052e-32
HK2	ENSG00000159399	hexokinase 2 [Source:HGNC Symbol;Acc:4923]	protein_coding	548.931	182.501	-1.26044	5.40071e-126
MREG	ENSG00000118242	melanoregulin [Source:HGNC Symbol;Acc:25478]	protein_coding	806.401	270.84	-1.25439	2.81434e-31
ITGA7	ENSG00000135424	integrin, alpha 7 [Source:HGNC Symbol;Acc:6143]	protein_coding	117.888	51.6825	-1.25142	4.18677e-15
ESPN	ENSG00000187017	espin [Source:HGNC Symbol;Acc:13281]	protein_coding	16.6438	3.1954	-1.24919	2.87513e-07
PDCD4	ENSG00000150593	programmed cell death 4 (neoplastic transformation inhibitor) [Source:HGNC Symbol;Acc:8763]	protein_coding	6567.18	3019.22	-1.24281	1.2849e-131
C12orf49	ENSG00000111412	chromosome 12 open reading frame 49 [Source:HGNC Symbol;Acc:26128]	protein_coding	8528.94	3146.42	-1.23676	5.11468e-85
CENPK	ENSG00000123219	centromere protein K [Source:HGNC Symbol;Acc:29479]	protein_coding	1885.58	683.325	-1.23287	4.70412e-25
HES4	ENSG00000188290	hes family bHLH transcription factor 4 [Source:HGNC Symbol;Acc:24149]	protein_coding	390.995	141.652	-1.23159	2.51032e-98
SEPT3	ENSG00000100167	septin 3 [Source:HGNC Symbol;Acc:10750]	protein_coding	70.5125	11.3424	-1.22864	0.0159754
PLEKHO1	ENSG00000023902	pleckstrin homology domain containing, family O member 1 [Source:HGNC Symbol;Acc:24310]	protein_coding	1206.74	362.271	-1.22752	2.55523e-12
LHCGR	ENSG00000138039	luteinizing hormone/choriogonadotropin receptor [Source:HGNC Symbol;Acc:6585]	protein_coding	96.7991	15.6267	-1.22719	1.16517e-21
TFE3	ENSG00000068323	transcription factor binding to IGHM enhancer 3 [Source:HGNC Symbol;Acc:11752]	protein_coding	5585.55	1558.47	-1.22525	5.59153e-69
NDRG1	ENSG00000104419	N-myc downstream regulated 1 [Source:HGNC Symbol;Acc:7679]	protein_coding	9676.85	5057.89	-1.20636	1.38336e-90
RIMKLA	ENSG00000177181	ribosomal modification protein rimK-like family member A [Source:HGNC Symbol;Acc:28725]	protein_coding	8.43265	1.50362	-1.19552	0.00199199
G0S2	ENSG00000123689	G0/G1switch 2 [Source:HGNC Symbol;Acc:30229]	protein_coding	1305.77	339.38	-1.19499	3.06262e-18
PLEKHM1	ENSG00000225190	pleckstrin homology domain containing, family M (with RUN domain) member 1 [Source:HGNC Symbol;Acc:29017]	protein_coding	6625.3	3277.5	-1.18703	3.53077e-168
SEPHS2	ENSG00000179918	selenophosphate synthetase 2 [Source:HGNC Symbol;Acc:19686]	protein_coding	2602.32	1077.98	-1.18352	2.41446e-171
DEFB1	ENSG00000164825	defensin, beta 1 [Source:HGNC Symbol;Acc:2766]	protein_coding	238.133	64.2851	-1.18238	9.20168e-07
GNAL	ENSG00000141404	guanine nucleotide binding protein (G protein), alpha activating activity polypeptide, olfactory type [Source:HGNC Symbol;Acc:4388]	protein_coding	551.251	102.888	-1.1797	3.06219e-07
C14orf132	ENSG00000227051	chromosome 14 open reading frame 132 [Source:HGNC Symbol;Acc:20346]	protein_coding	639.843	36.3371	-1.17897	1.69532e-20
ANO5	ENSG00000171714	anoctamin 5 [Source:HGNC Symbol;Acc:27337]	protein_coding	189.079	88.5626	-1.17608	0.000102896
BDKRB2	ENSG00000168398	bradykinin receptor B2 [Source:HGNC Symbol;Acc:1030]	protein_coding	26.8665	3.06048	-1.16925	2.54079e-11
ATP8A1	ENSG00000124406	ATPase, aminophospholipid transporter (APLT), class I, type 8A, member 1 [Source:HGNC Symbol;Acc:13531]	protein_coding	713.87	206.609	-1.1682	5.17714e-10
TP73	ENSG00000078900	tumor protein p73 [Source:HGNC Symbol;Acc:12003]	protein_coding	98.1403	21.2926	-1.16704	0.0336698
KCNJ3	ENSG00000162989	potassium inwardly-rectifying channel, subfamily J, member 3 [Source:HGNC Symbol;Acc:6264]	protein_coding	10.6933	2.69789	-1.15411	0.04135
SLC15A4	ENSG00000139370	solute carrier family 15 (oligopeptide transporter), member 4 [Source:HGNC Symbol;Acc:23090]	protein_coding	1845.44	876.259	-1.15117	2.14263e-84
CDKL2	ENSG00000138769	cyclin-dependent kinase-like 2 (CDC2-related kinase) [Source:HGNC Symbol;Acc:1782]	protein_coding	218.274	79.781	-1.15036	1.01976e-23
AKIRIN1	ENSG00000174574	akirin 1 [Source:HGNC Symbol;Acc:25744]	protein_coding	3120.55	1426.61	-1.14897	6.64004e-130
LAMA1	ENSG00000101680	laminin, alpha 1 [Source:HGNC Symbol;Acc:6481]	protein_coding	1460.5	330.029	-1.14001	4.05148e-32
CRISPLD1	ENSG00000121005	cysteine-rich secretory protein LCCL domain containing 1 [Source:HGNC Symbol;Acc:18206]	protein_coding	1073	372.72	-1.13815	1.72993e-66
PDIA6	ENSG00000143870	protein disulfide isomerase family A, member 6 [Source:HGNC Symbol;Acc:30168]	protein_coding	15286.7	7067.43	-1.13739	1.56258e-206
MED21	ENSG00000152944	mediator complex subunit 21 [Source:HGNC Symbol;Acc:11473]	protein_coding	2715.48	1328.97	-1.13035	8.4478e-31
SLC27A3	ENSG00000143554	solute carrier family 27 (fatty acid transporter), member 3 [Source:HGNC Symbol;Acc:10997]	protein_coding	443.779	145.509	-1.12621	1.90502e-62
SULT1C2	ENSG00000198203	sulfotransferase family, cytosolic, 1C, member 2 [Source:HGNC Symbol;Acc:11456]	protein_coding	4534.71	1651.13	-1.12486	2.19183e-104
ZFPM2	ENSG00000169946	zinc finger protein, FOG family member 2 [Source:HGNC Symbol;Acc:16700]	protein_coding	13.7185	1.37373	-1.1214	8.79769e-13
MURC	ENSG00000170681	muscle-related coiled-coil protein [Source:HGNC Symbol;Acc:33742]	protein_coding	50.1526	26.7459	-1.11655	0.000702512
ALDH5A1	ENSG00000112294	aldehyde dehydrogenase 5 family, member A1 [Source:HGNC Symbol;Acc:408]	protein_coding	801.581	274.678	-1.11489	2.14993e-43
TNIK	ENSG00000154310	TRAF2 and NCK interacting kinase [Source:HGNC Symbol;Acc:30765]	protein_coding	970.137	522.463	-1.11458	1.8933e-124
B3GNT2	ENSG00000170340	UDP-GlcNAc:betaGal beta-1,3-N-acetylglucosaminyltransferase 2 [Source:HGNC Symbol;Acc:15629]	protein_coding	1017.33	527.317	-1.1145	2.89723e-52
C1orf51	ENSG00000159208	chromosome 1 open reading frame 51 [Source:HGNC Symbol;Acc:25200]	protein_coding	180.923	23.0668	-1.11197	7.00894e-09
VEGFB	ENSG00000173511	vascular endothelial growth factor B [Source:HGNC Symbol;Acc:12681]	protein_coding	2762.29	1473.06	-1.11193	3.42226e-81
CLDND1	ENSG00000080822	claudin domain containing 1 [Source:HGNC Symbol;Acc:1322]	protein_coding	2650.3	1099.52	-1.10635	5.30583e-82
MCOLN3	ENSG00000055732	mucolipin 3 [Source:HGNC Symbol;Acc:13358]	protein_coding	314.134	66.6424	-1.10197	3.32833e-32
SLC34A1	ENSG00000131183	solute carrier family 34 (type II sodium/phosphate contransporter), member 1 [Source:HGNC Symbol;Acc:11019]	protein_coding	18.8176	5.32077	-1.10191	0.0238458
PIFO	ENSG00000173947	primary cilia formation [Source:HGNC Symbol;Acc:27009]	protein_coding	71.4703	22.2749	-1.10145	0.00528835
AMDHD2	ENSG00000162066	amidohydrolase domain containing 2 [Source:HGNC Symbol;Acc:24262]	protein_coding	1978.59	825.765	-1.09493	9.04276e-46
ETV1	ENSG00000006468	ets variant 1 [Source:HGNC Symbol;Acc:3490]	protein_coding	1338.96	744.09	-1.09365	3.34087e-29
AKR7A3	ENSG00000162482	aldo-keto reductase family 7, member A3 (aflatoxin aldehyde reductase) [Source:HGNC Symbol;Acc:390]	protein_coding	25.319	9.17247	-1.09332	6.29423e-08
EIF4E3	ENSG00000163412	eukaryotic translation initiation factor 4E family member 3 [Source:HGNC Symbol;Acc:31837]	protein_coding	999.006	487.853	-1.09093	1.97368e-15
FAM84A	ENSG00000162981	family with sequence similarity 84, member A [Source:HGNC Symbol;Acc:20743]	protein_coding	45.4156	5.42682	-1.09041	0.000106722
OSGIN1	ENSG00000140961	oxidative stress induced growth inhibitor 1 [Source:HGNC Symbol;Acc:30093]	protein_coding	1560.95	731.497	-1.08607	1.88695e-30
FAM171B	ENSG00000144369	family with sequence similarity 171, member B [Source:HGNC Symbol;Acc:29412]	protein_coding	282.12	95.6892	-1.08319	2.47849e-25
GAB1	ENSG00000109458	GRB2-associated binding protein 1 [Source:HGNC Symbol;Acc:4066]	protein_coding	845.786	410.588	-1.08117	6.59501e-13
MLPH	ENSG00000115648	melanophilin [Source:HGNC Symbol;Acc:29643]	protein_coding	6717.57	3502.11	-1.08031	2.49492e-96
PRKCH	ENSG00000027075	protein kinase C, eta [Source:HGNC Symbol;Acc:9403]	protein_coding	1642	472.969	-1.07372	1.05872e-14
COL28A1	ENSG00000215018	collagen, type XXVIII, alpha 1 [Source:HGNC Symbol;Acc:22442]	protein_coding	2436.82	329.74	-1.07247	9.52252e-23
CLEC2B	ENSG00000110852	C-type lectin domain family 2, member B [Source:HGNC Symbol;Acc:2053]	protein_coding	72.2486	10.9093	-1.07041	0.00612135
PPAP2B	ENSG00000162407	phosphatidic acid phosphatase type 2B [Source:HGNC Symbol;Acc:9229]	protein_coding	1859.51	1016.25	-1.0694	5.76702e-62
FAM213B	ENSG00000157870	family with sequence similarity 213, member B [Source:HGNC Symbol;Acc:28390]	protein_coding	1039.46	464.816	-1.06649	1.23215e-43
LGMN	ENSG00000100600	legumain [Source:HGNC Symbol;Acc:9472]	protein_coding	8987.25	4491.18	-1.06393	9.4538e-95
PCLO	ENSG00000186472	piccolo presynaptic cytomatrix protein [Source:HGNC Symbol;Acc:13406]	protein_coding	4661.68	1141.23	-1.0631	3.97118e-57
CDCA7L	ENSG00000164649	cell division cycle associated 7-like [Source:HGNC Symbol;Acc:30777]	protein_coding	5674.05	2846.46	-1.05848	5.83227e-49
GPR143	ENSG00000101850	G protein-coupled receptor 143 [Source:HGNC Symbol;Acc:20145]	protein_coding	12107.9	4812.74	-1.05716	1.8933e-124
LRRC8C	ENSG00000171488	leucine rich repeat containing 8 family, member C [Source:HGNC Symbol;Acc:25075]	protein_coding	196.35	104.485	-1.05375	0.0093551
ZNF365	ENSG00000138311	zinc finger protein 365 [Source:HGNC Symbol;Acc:18194]	protein_coding	481.416	116.003	-1.05358	3.91181e-16
INSR	ENSG00000171105	insulin receptor [Source:HGNC Symbol;Acc:6091]	protein_coding	791.519	360.33	-1.05243	5.20267e-13
SEC23B	ENSG00000101310	Sec23 homolog B (S. cerevisiae) [Source:HGNC Symbol;Acc:10702]	protein_coding	2510.53	1202.75	-1.04968	1.53967e-83
CARS2	ENSG00000134905	cysteinyl-tRNA synthetase 2, mitochondrial (putative) [Source:HGNC Symbol;Acc:25695]	protein_coding	9124.29	4605.93	-1.04466	9.31043e-94
GALM	ENSG00000143891	galactose mutarotase (aldose 1-epimerase) [Source:HGNC Symbol;Acc:24063]	protein_coding	929.765	292.153	-1.04371	1.3551e-16
ACTBL2	ENSG00000169067	actin, beta-like 2 [Source:HGNC Symbol;Acc:17780]	protein_coding	155.998	79.0634	-1.04277	5.61066e-11
SLCO4A1	ENSG00000101187	solute carrier organic anion transporter family, member 4A1 [Source:HGNC Symbol;Acc:10953]	protein_coding	9542.15	1914.06	-1.04199	8.25159e-80
NXPH4	ENSG00000182379	neurexophilin 4 [Source:HGNC Symbol;Acc:8078]	protein_coding	23.7562	4.02401	-1.04111	1.38231e-08
C10orf67	ENSG00000179133	chromosome 10 open reading frame 67 [Source:HGNC Symbol;Acc:28716]	protein_coding	17.8264	4.75534	-1.04036	0.0296961
PPP1R3E	ENSG00000235194	protein phosphatase 1, regulatory subunit 3E [Source:HGNC Symbol;Acc:14943]	protein_coding	202.678	88.1093	-1.03962	1.80275e-09
KCNV1	ENSG00000164794	potassium channel, subfamily V, member 1 [Source:HGNC Symbol;Acc:18861]	protein_coding	32.3952	7.26384	-1.03806	4.01942e-10
CERS4	ENSG00000090661	ceramide synthase 4 [Source:HGNC Symbol;Acc:23747]	protein_coding	861.322	423.62	-1.03109	8.22098e-20
NAB2	ENSG00000166886	NGFI-A binding protein 2 (EGR1 binding protein 2) [Source:HGNC Symbol;Acc:7627]	protein_coding	475.016	234.485	-1.02418	5.57237e-33
RAB7A	ENSG00000075785	RAB7A, member RAS oncogene family [Source:HGNC Symbol;Acc:9788]	protein_coding	20428.4	10785.2	-1.01935	5.41647e-116
RHOV	ENSG00000104140	ras homolog family member V [Source:HGNC Symbol;Acc:18313]	protein_coding	23.7536	6.06432	-1.01567	0.000103944
SCPEP1	ENSG00000121064	serine carboxypeptidase 1 [Source:HGNC Symbol;Acc:29507]	protein_coding	4508.52	1797.02	-1.01495	1.62204e-32
CYS1	ENSG00000205795	cystin 1 [Source:HGNC Symbol;Acc:18525]	protein_coding	119.456	21.3274	-1.01441	5.13312e-05
ST3GAL4	ENSG00000110080	ST3 beta-galactoside alpha-2,3-sialyltransferase 4 [Source:HGNC Symbol;Acc:10864]	protein_coding	1134.32	515.158	-1.01405	6.83523e-47
ABCD3	ENSG00000117528	ATP-binding cassette, sub-family D (ALD), member 3 [Source:HGNC Symbol;Acc:67]	protein_coding	1967.12	923.025	-1.01327	3.10644e-101
GNPDA1	ENSG00000113552	glucosamine-6-phosphate deaminase 1 [Source:HGNC Symbol;Acc:4417]	protein_coding	11400.1	5424.85	-1.00972	5.01863e-101
C1QL1	ENSG00000131094	complement component 1, q subcomponent-like 1 [Source:HGNC Symbol;Acc:24182]	protein_coding	22.782	10.1387	-1.00909	2.39092e-08
PDE6G	ENSG00000185527	phosphodiesterase 6G, cGMP-specific, rod, gamma [Source:HGNC Symbol;Acc:8789]	protein_coding	42.6553	9.44292	-1.00887	0.000509374
EMP1	ENSG00000134531	epithelial membrane protein 1 [Source:HGNC Symbol;Acc:3333]	protein_coding	4577.35	419.145	-1.0043	7.15948e-19
TMEM192	ENSG00000170088	transmembrane protein 192 [Source:HGNC Symbol;Acc:26775]	protein_coding	1841.15	794.207	-0.99427	2.3781e-57
RAB6B	ENSG00000154917	RAB6B, member RAS oncogene family [Source:HGNC Symbol;Acc:14902]	protein_coding	305.554	94.4976	-0.993656	1.36188e-06
SLC38A6	ENSG00000139974	solute carrier family 38, member 6 [Source:HGNC Symbol;Acc:19863]	protein_coding	1979.33	954.76	-0.991509	1.90705e-17
FAF1	ENSG00000185104	Fas (TNFRSF6) associated factor 1 [Source:HGNC Symbol;Acc:3578]	protein_coding	3190.87	1617.6	-0.988664	5.95355e-109
LCOR	ENSG00000196233	ligand dependent nuclear receptor corepressor [Source:HGNC Symbol;Acc:29503]	protein_coding	1130.19	563.707	-0.985214	2.39709e-36
VAV3	ENSG00000134215	vav 3 guanine nucleotide exchange factor [Source:HGNC Symbol;Acc:12659]	protein_coding	2553.21	540.301	-0.979794	1.88795e-63
GPR146	ENSG00000164849	G protein-coupled receptor 146 [Source:HGNC Symbol;Acc:21718]	protein_coding	195.065	69.0812	-0.97935	0.0452523
TOX2	ENSG00000124191	TOX high mobility group box family member 2 [Source:HGNC Symbol;Acc:16095]	protein_coding	32.8292	5.56544	-0.975745	0.00666176
ATP6V1C1	ENSG00000155097	ATPase, H+ transporting, lysosomal 42kDa, V1 subunit C1 [Source:HGNC Symbol;Acc:856]	protein_coding	10222.2	4857.18	-0.971581	9.15904e-118
C4orf19	ENSG00000154274	chromosome 4 open reading frame 19 [Source:HGNC Symbol;Acc:25618]	protein_coding	160.917	57.0204	-0.969793	1.87071e-16
MMP28	ENSG00000129270	matrix metallopeptidase 28 [Source:HGNC Symbol;Acc:14366]	protein_coding	12.3666	5.56182	-0.968487	0.0216753
C4orf46	ENSG00000205208	chromosome 4 open reading frame 46 [Source:HGNC Symbol;Acc:27320]	protein_coding	293.059	141.094	-0.96669	3.48146e-20
AKAP12	ENSG00000131016	A kinase (PRKA) anchor protein 12 [Source:HGNC Symbol;Acc:370]	protein_coding	2030.64	817.84	-0.963819	1.9954e-32
SOD2	ENSG00000112096	superoxide dismutase 2, mitochondrial [Source:HGNC Symbol;Acc:11180]	protein_coding	37224.5	14594.5	-0.962501	1.78153e-204
SLC3A1	ENSG00000138079	solute carrier family 3 (amino acid transporter heavy chain), member 1 [Source:HGNC Symbol;Acc:11025]	protein_coding	732.35	230.263	-0.961244	8.36265e-06
PAQR5	ENSG00000137819	progestin and adipoQ receptor family member V [Source:HGNC Symbol;Acc:29645]	protein_coding	1391.05	663.609	-0.960141	9.73107e-20
SAMD8	ENSG00000156671	sterile alpha motif domain containing 8 [Source:HGNC Symbol;Acc:26320]	protein_coding	638.08	356.89	-0.959869	5.76965e-27
GRTP1	ENSG00000139835	growth hormone regulated TBC protein 1 [Source:HGNC Symbol;Acc:20310]	protein_coding	89.0953	45.3963	-0.958667	1.25519e-10
WDSUB1	ENSG00000196151	WD repeat, sterile alpha motif and U-box domain containing 1 [Source:HGNC Symbol;Acc:26697]	protein_coding	550.874	248.377	-0.956288	1.07275e-20
LRRC58	ENSG00000163428	leucine rich repeat containing 58 [Source:HGNC Symbol;Acc:26968]	protein_coding	876.546	366.768	-0.954199	7.39109e-79
VAT1	ENSG00000108828	vesicle amine transport 1 [Source:HGNC Symbol;Acc:16919]	protein_coding	37475.3	21670.7	-0.942129	3.13353e-117
PREX1	ENSG00000124126	phosphatidylinositol-3,4,5-trisphosphate-dependent Rac exchange factor 1 [Source:HGNC Symbol;Acc:32594]	protein_coding	93.4741	41.7618	-0.941292	0.0493608
IQSEC1	ENSG00000144711	IQ motif and Sec7 domain 1 [Source:HGNC Symbol;Acc:29112]	protein_coding	262.068	114.22	-0.937983	4.47653e-24
EGR1	ENSG00000120738	early growth response 1 [Source:HGNC Symbol;Acc:3238]	protein_coding	57.4679	23.7592	-0.937957	3.16923e-09
PSMD9	ENSG00000110801	proteasome (prosome, macropain) 26S subunit, non-ATPase, 9 [Source:HGNC Symbol;Acc:9567]	protein_coding	162.726	101.685	-0.937041	0.00270092
PLEKHO2	ENSG00000241839	pleckstrin homology domain containing, family O member 2 [Source:HGNC Symbol;Acc:30026]	protein_coding	197.848	115.423	-0.936884	8.34077e-13
ACSS1	ENSG00000154930	acyl-CoA synthetase short-chain family member 1 [Source:HGNC Symbol;Acc:16091]	protein_coding	226.845	96.9746	-0.936117	1.45045e-20
DDIT3	ENSG00000175197	DNA-damage-inducible transcript 3 [Source:HGNC Symbol;Acc:2726]	protein_coding	1088.55	624.452	-0.933287	7.09406e-13
IFIT2	ENSG00000119922	interferon-induced protein with tetratricopeptide repeats 2 [Source:HGNC Symbol;Acc:5409]	protein_coding	206.602	96.408	-0.933187	2.2906e-21
SPP1	ENSG00000118785	secreted phosphoprotein 1 [Source:HGNC Symbol;Acc:11255]	protein_coding	168827	48234.9	-0.933003	3.2808e-165
ABHD13	ENSG00000139826	abhydrolase domain containing 13 [Source:HGNC Symbol;Acc:20293]	protein_coding	178.348	96.5225	-0.932776	7.71301e-16
GPR115	ENSG00000153294	G protein-coupled receptor 115 [Source:HGNC Symbol;Acc:19011]	protein_coding	207.753	27.4782	-0.931728	3.90367e-16
MCIDAS	ENSG00000234602	multiciliate differentiation and DNA synthesis associated cell cycle protein [Source:HGNC Symbol;Acc:40050]	protein_coding	78.5054	30.5551	-0.929274	2.00265e-08
ABHD6	ENSG00000163686	abhydrolase domain containing 6 [Source:HGNC Symbol;Acc:21398]	protein_coding	837.677	404.309	-0.926216	2.68127e-06
CAMK2N1	ENSG00000162545	calcium/calmodulin-dependent protein kinase II inhibitor 1 [Source:HGNC Symbol;Acc:24190]	protein_coding	455.494	233.858	-0.922631	8.31784e-09
CLCN7	ENSG00000103249	chloride channel, voltage-sensitive 7 [Source:HGNC Symbol;Acc:2025]	protein_coding	8041.18	4042.42	-0.917842	1.19558e-90
LAMA2	ENSG00000196569	laminin, alpha 2 [Source:HGNC Symbol;Acc:6482]	protein_coding	670.345	326.557	-0.911005	6.10488e-19
CAB39L	ENSG00000102547	calcium binding protein 39-like [Source:HGNC Symbol;Acc:20290]	protein_coding	751.18	282.897	-0.910616	6.25355e-08
GPR85	ENSG00000164604	G protein-coupled receptor 85 [Source:HGNC Symbol;Acc:4536]	protein_coding	44.1738	9.54048	-0.909713	0.00873991
GRAMD1C	ENSG00000178075	GRAM domain containing 1C [Source:HGNC Symbol;Acc:25252]	protein_coding	106.22	24.8862	-0.909217	0.012119
PLCG2	ENSG00000197943	phospholipase C, gamma 2 (phosphatidylinositol-specific) [Source:HGNC Symbol;Acc:9066]	protein_coding	1228.68	500.805	-0.908658	0.000291003
HINT3	ENSG00000111911	histidine triad nucleotide binding protein 3 [Source:HGNC Symbol;Acc:18468]	protein_coding	477.623	244.597	-0.907989	4.74548e-24
PRKAR2B	ENSG00000005249	protein kinase, cAMP-dependent, regulatory, type II, beta [Source:HGNC Symbol;Acc:9392]	protein_coding	1142.17	474.285	-0.907374	1.22716e-14
TM4SF18	ENSG00000163762	transmembrane 4 L six family member 18 [Source:HGNC Symbol;Acc:25181]	protein_coding	10816.5	3569.76	-0.905376	1.33443e-82
CCDC78	ENSG00000162004	coiled-coil domain containing 78 [Source:HGNC Symbol;Acc:14153]	protein_coding	250.657	75.1464	-0.900876	2.25857e-09
PPP1CC	ENSG00000186298	protein phosphatase 1, catalytic subunit, gamma isozyme [Source:HGNC Symbol;Acc:9283]	protein_coding	5972.47	3259.96	-0.891807	2.8611e-83
PIGA	ENSG00000165195	phosphatidylinositol glycan anchor biosynthesis, class A [Source:HGNC Symbol;Acc:8957]	protein_coding	1001.3	599.518	-0.891452	1.52111e-14
PTEN	ENSG00000171862	phosphatase and tensin homolog [Source:HGNC Symbol;Acc:9588]	protein_coding	13261.7	6881.49	-0.890419	2.07842e-85
FAM210A	ENSG00000177150	family with sequence similarity 210, member A [Source:HGNC Symbol;Acc:28346]	protein_coding	1554.99	929.653	-0.889299	6.24596e-43
ZNF620	ENSG00000177842	zinc finger protein 620 [Source:HGNC Symbol;Acc:28742]	protein_coding	398.272	156.813	-0.884629	1.15706e-07
UPK1B	ENSG00000114638	uroplakin 1B [Source:HGNC Symbol;Acc:12578]	protein_coding	2721.44	182.766	-0.881335	6.95416e-21
MCOLN1	ENSG00000090674	mucolipin 1 [Source:HGNC Symbol;Acc:13356]	protein_coding	939.017	544.528	-0.878381	1.53893e-35
GUCY1B3	ENSG00000061918	guanylate cyclase 1, soluble, beta 3 [Source:HGNC Symbol;Acc:4687]	protein_coding	1297.75	592.811	-0.876037	2.07592e-50
CPEB3	ENSG00000107864	cytoplasmic polyadenylation element binding protein 3 [Source:HGNC Symbol;Acc:21746]	protein_coding	18.8531	9.3528	-0.873143	0.00522587
PDK4	ENSG00000004799	pyruvate dehydrogenase kinase, isozyme 4 [Source:HGNC Symbol;Acc:8812]	protein_coding	776.532	437.882	-0.869209	8.43538e-17
NPC2	ENSG00000119655	Niemann-Pick disease, type C2 [Source:HGNC Symbol;Acc:14537]	protein_coding	7782.6	3602.7	-0.867912	1.53318e-58
TMEM251	ENSG00000153485	transmembrane protein 251 [Source:HGNC Symbol;Acc:20218]	protein_coding	427.428	146.683	-0.867459	7.34551e-10
SPHK1	ENSG00000176170	sphingosine kinase 1 [Source:HGNC Symbol;Acc:11240]	protein_coding	1116.93	202.623	-0.866263	1.1078e-26
GULP1	ENSG00000144366	GULP, engulfment adaptor PTB domain containing 1 [Source:HGNC Symbol;Acc:18649]	protein_coding	8631.79	3928.01	-0.8661	8.32506e-103
GPR124	ENSG00000020181	G protein-coupled receptor 124 [Source:HGNC Symbol;Acc:17849]	protein_coding	8.83688	2.8632	-0.864419	0.00239075
UFL1	ENSG00000014123	UFM1-specific ligase 1 [Source:HGNC Symbol;Acc:23039]	protein_coding	1098.4	664.778	-0.859943	8.59086e-26
TMCC3	ENSG00000057704	transmembrane and coiled-coil domain family 3 [Source:HGNC Symbol;Acc:29199]	protein_coding	838.114	445.535	-0.858363	8.4476e-21
SYT13	ENSG00000019505	synaptotagmin XIII [Source:HGNC Symbol;Acc:14962]	protein_coding	2989.46	852.29	-0.858082	8.18759e-88
HTRA1	ENSG00000166033	HtrA serine peptidase 1 [Source:HGNC Symbol;Acc:9476]	protein_coding	1520.14	729.815	-0.857026	2.05071e-12
SLC16A10	ENSG00000112394	solute carrier family 16 (aromatic amino acid transporter), member 10 [Source:HGNC Symbol;Acc:17027]	protein_coding	196.529	88.4316	-0.856398	6.69812e-07
OSBPL1A	ENSG00000141447	oxysterol binding protein-like 1A [Source:HGNC Symbol;Acc:16398]	protein_coding	3312.08	1663.98	-0.855767	1.73036e-31
EEF2K	ENSG00000103319	eukaryotic elongation factor-2 kinase [Source:HGNC Symbol;Acc:24615]	protein_coding	3165.66	1527.04	-0.854238	1.13074e-39
FLCN	ENSG00000154803	folliculin [Source:HGNC Symbol;Acc:27310]	protein_coding	1431.49	664.952	-0.853978	1.95401e-34
PPP1R3C	ENSG00000119938	protein phosphatase 1, regulatory subunit 3C [Source:HGNC Symbol;Acc:9293]	protein_coding	207.275	99.7071	-0.853227	1.13511e-06
SALL1	ENSG00000103449	spalt-like transcription factor 1 [Source:HGNC Symbol;Acc:10524]	protein_coding	1508.79	736.013	-0.851545	7.74673e-69
TRABD2B	ENSG00000269113	TraB domain containing 2B [Source:HGNC Symbol;Acc:44200]	protein_coding	202.892	38.0371	-0.850592	8.4478e-31
TGFBR3	ENSG00000069702	transforming growth factor, beta receptor III [Source:HGNC Symbol;Acc:11774]	protein_coding	251.315	129.163	-0.849621	1.76208e-07
UBXN10	ENSG00000162543	UBX domain protein 10 [Source:HGNC Symbol;Acc:26354]	protein_coding	1.32563	0.26514	-0.849546	0.00441674
ICA1L	ENSG00000163596	islet cell autoantigen 1,69kDa-like [Source:HGNC Symbol;Acc:14442]	protein_coding	500.515	249.188	-0.84642	4.62828e-05
DLG4	ENSG00000132535	discs, large homolog 4 (Drosophila) [Source:HGNC Symbol;Acc:2903]	protein_coding	113.551	49.4449	-0.845552	0.026763
JPH1	ENSG00000104369	junctophilin 1 [Source:HGNC Symbol;Acc:14201]	protein_coding	688.964	313.516	-0.844993	2.56582e-35
NMB	ENSG00000197696	neuromedin B [Source:HGNC Symbol;Acc:7842]	protein_coding	93.7304	35.0893	-0.844942	1.27858e-10
SKAP2	ENSG00000005020	src kinase associated phosphoprotein 2 [Source:HGNC Symbol;Acc:15687]	protein_coding	11072.1	6403.78	-0.844537	6.64277e-52
KCTD5	ENSG00000167977	potassium channel tetramerization domain containing 5 [Source:HGNC Symbol;Acc:21423]	protein_coding	2631.07	1377.44	-0.843233	7.79283e-38
PFKFB4	ENSG00000114268	6-phosphofructo-2-kinase/fructose-2,6-biphosphatase 4 [Source:HGNC Symbol;Acc:8875]	protein_coding	599.254	243.812	-0.842344	7.49407e-11
TMED7	ENSG00000134970	transmembrane emp24 protein transport domain containing 7 [Source:HGNC Symbol;Acc:24253]	protein_coding	7497.13	4030.76	-0.841889	2.14585e-46
ATP13A3	ENSG00000133657	ATPase type 13A3 [Source:HGNC Symbol;Acc:24113]	protein_coding	42394.3	20549.3	-0.840944	4.55172e-86
C3orf58	ENSG00000181744	chromosome 3 open reading frame 58 [Source:HGNC Symbol;Acc:28490]	protein_coding	1399.3	721.633	-0.839392	3.31713e-25
PYGO1	ENSG00000171016	pygopus family PHD finger 1 [Source:HGNC Symbol;Acc:30256]	protein_coding	212.903	111.153	-0.837135	9.94083e-23
DMBX1	ENSG00000197587	diencephalon/mesencephalon homeobox 1 [Source:HGNC Symbol;Acc:19026]	protein_coding	95.991	23.569	-0.836096	3.22067e-05
ANKFY1	ENSG00000185722	ankyrin repeat and FYVE domain containing 1 [Source:HGNC Symbol;Acc:20763]	protein_coding	1439.64	718.454	-0.834226	9.02303e-41
GPR137B	ENSG00000077585	G protein-coupled receptor 137B [Source:HGNC Symbol;Acc:11862]	protein_coding	2930.43	1312.7	-0.833876	4.54136e-47
MMP7	ENSG00000137673	matrix metallopeptidase 7 (matrilysin, uterine) [Source:HGNC Symbol;Acc:7174]	protein_coding	5496.26	920.884	-0.833686	1.17359e-135
CNTN6	ENSG00000134115	contactin 6 [Source:HGNC Symbol;Acc:2176]	protein_coding	1554.86	35.8372	-0.833171	1.14206e-32
USF2	ENSG00000105698	upstream transcription factor 2, c-fos interacting [Source:HGNC Symbol;Acc:12594]	protein_coding	3913.32	1976.77	-0.833122	1.67821e-79
MFSD2A	ENSG00000168389	major facilitator superfamily domain containing 2A [Source:HGNC Symbol;Acc:25897]	protein_coding	302.561	73.5317	-0.831984	2.32504e-08
IFI16	ENSG00000163565	interferon, gamma-inducible protein 16 [Source:HGNC Symbol;Acc:5395]	protein_coding	3715.5	2050.83	-0.830347	4.58219e-108
MAFF	ENSG00000185022	v-maf avian musculoaponeurotic fibrosarcoma oncogene homolog F [Source:HGNC Symbol;Acc:6780]	protein_coding	371.812	234.682	-0.830233	6.33967e-14
MBP	ENSG00000197971	myelin basic protein [Source:HGNC Symbol;Acc:6925]	protein_coding	7737	3814.89	-0.82907	2.13328e-73
PTPN11	ENSG00000179295	protein tyrosine phosphatase, non-receptor type 11 [Source:HGNC Symbol;Acc:9644]	protein_coding	11924.9	7020.18	-0.828208	1.9527e-96
RIT1	ENSG00000143622	Ras-like without CAAX 1 [Source:HGNC Symbol;Acc:10023]	protein_coding	3013.41	1520.84	-0.827775	2.03058e-32
ARHGEF6	ENSG00000129675	Rac/Cdc42 guanine nucleotide exchange factor (GEF) 6 [Source:HGNC Symbol;Acc:685]	protein_coding	224.488	130.788	-0.826496	1.29345e-31
UCK1	ENSG00000130717	uridine-cytidine kinase 1 [Source:HGNC Symbol;Acc:14859]	protein_coding	1683.43	763.403	-0.821792	8.27065e-38
HDDC2	ENSG00000111906	HD domain containing 2 [Source:HGNC Symbol;Acc:21078]	protein_coding	4497.34	2721.91	-0.821623	1.44202e-34
FBXO10	ENSG00000147912	F-box protein 10 [Source:HGNC Symbol;Acc:13589]	protein_coding	242.316	133.409	-0.820416	0.0069956
CPEB1	ENSG00000214575	cytoplasmic polyadenylation element binding protein 1 [Source:HGNC Symbol;Acc:21744]	protein_coding	271.432	129.911	-0.820073	7.97539e-05
EPAS1	ENSG00000116016	endothelial PAS domain protein 1 [Source:HGNC Symbol;Acc:3374]	protein_coding	18598.5	9197.36	-0.818794	1.27694e-74
DBI	ENSG00000155368	diazepam binding inhibitor (GABA receptor modulator, acyl-CoA binding protein) [Source:HGNC Symbol;Acc:2690]	protein_coding	18467.1	9915.56	-0.816881	1.87074e-14
SLC2A5	ENSG00000142583	solute carrier family 2 (facilitated glucose/fructose transporter), member 5 [Source:HGNC Symbol;Acc:11010]	protein_coding	31.3412	9.71872	-0.815798	4.39297e-05
CA12	ENSG00000074410	carbonic anhydrase XII [Source:HGNC Symbol;Acc:1371]	protein_coding	2374.84	376.112	-0.813669	8.65026e-24
IQUB	ENSG00000164675	IQ motif and ubiquitin domain containing [Source:HGNC Symbol;Acc:21995]	protein_coding	59.9131	26.1009	-0.812926	0.00229905
BDH1	ENSG00000161267	3-hydroxybutyrate dehydrogenase, type 1 [Source:HGNC Symbol;Acc:1027]	protein_coding	1122.27	389.531	-0.811815	2.09327e-17
ATF2	ENSG00000115966	activating transcription factor 2 [Source:HGNC Symbol;Acc:784]	protein_coding	2015.06	1185.09	-0.811683	3.24341e-40
SPNS1	ENSG00000169682	spinster homolog 1 (Drosophila) [Source:HGNC Symbol;Acc:30621]	protein_coding	29.1834	15.588	-0.811249	0.0288316
C11orf45	ENSG00000174370	chromosome 11 open reading frame 45 [Source:HGNC Symbol;Acc:28584]	protein_coding	396.766	188.4	-0.809218	0.000623701
GK	ENSG00000198814	glycerol kinase [Source:HGNC Symbol;Acc:4289]	protein_coding	1245.4	459.707	-0.809047	3.37162e-06
HNRNPF	ENSG00000169813	heterogeneous nuclear ribonucleoprotein F [Source:HGNC Symbol;Acc:5039]	protein_coding	8899.99	5182.91	-0.807186	7.21649e-115
PAQR3	ENSG00000163291	progestin and adipoQ receptor family member III [Source:HGNC Symbol;Acc:30130]	protein_coding	2686.24	1366.25	-0.804802	2.86193e-31
ARHGEF37	ENSG00000183111	Rho guanine nucleotide exchange factor (GEF) 37 [Source:HGNC Symbol;Acc:34430]	protein_coding	784.492	141.242	-0.802477	0.000122691
SLC6A8	ENSG00000130821	solute carrier family 6 (neurotransmitter transporter), member 8 [Source:HGNC Symbol;Acc:11055]	protein_coding	10845	5367.14	-0.800336	1.04222e-82
SCIN	ENSG00000006747	scinderin [Source:HGNC Symbol;Acc:21695]	protein_coding	12528.2	7007.1	-0.799982	3.14982e-55
MASP1	ENSG00000127241	mannan-binding lectin serine peptidase 1 (C4/C2 activating component of Ra-reactive factor) [Source:HGNC Symbol;Acc:6901]	protein_coding	191.865	38.0878	-0.798341	0.00246746
MFSD1	ENSG00000118855	major facilitator superfamily domain containing 1 [Source:HGNC Symbol;Acc:25874]	protein_coding	8605.98	4185.36	-0.797266	1.27796e-58
STX12	ENSG00000117758	syntaxin 12 [Source:HGNC Symbol;Acc:11430]	protein_coding	2405.51	1490.44	-0.795785	4.73684e-18
ITGB3	ENSG00000259207	integrin, beta 3 (platelet glycoprotein IIIa, antigen CD61) [Source:HGNC Symbol;Acc:6156]	protein_coding	3449.03	1970.88	-0.795113	3.59965e-66
PPARGC1A	ENSG00000109819	peroxisome proliferator-activated receptor gamma, coactivator 1 alpha [Source:HGNC Symbol;Acc:9237]	protein_coding	5613.87	2974.61	-0.794705	4.94138e-28
TTC39A	ENSG00000085831	tetratricopeptide repeat domain 39A [Source:HGNC Symbol;Acc:18657]	protein_coding	1516.37	600.604	-0.793847	1.57229e-27
HUNK	ENSG00000142149	hormonally up-regulated Neu-associated kinase [Source:HGNC Symbol;Acc:13326]	protein_coding	294.232	59.5152	-0.792922	1.15045e-09
ATG2B	ENSG00000066739	autophagy related 2B [Source:HGNC Symbol;Acc:20187]	protein_coding	4968.24	2920.05	-0.792891	2.22211e-26
SLC46A3	ENSG00000139508	solute carrier family 46, member 3 [Source:HGNC Symbol;Acc:27501]	protein_coding	229.554	86.4199	-0.791946	1.89985e-11
GDF15	ENSG00000130513	growth differentiation factor 15 [Source:HGNC Symbol;Acc:30142]	protein_coding	10219.5	5513.42	-0.791266	2.33634e-71
PTPRJ	ENSG00000149177	protein tyrosine phosphatase, receptor type, J [Source:HGNC Symbol;Acc:9673]	protein_coding	21835.9	13367.7	-0.790977	7.28869e-80
MSH6	ENSG00000116062	mutS homolog 6 [Source:HGNC Symbol;Acc:7329]	protein_coding	10820.5	5909.47	-0.79043	1.0238e-55
PPFIA4	ENSG00000143847	protein tyrosine phosphatase, receptor type, f polypeptide (PTPRF), interacting protein (liprin), alpha 4 [Source:HGNC Symbol;Acc:9248]	protein_coding	43.0867	19.2498	-0.790397	3.54098e-08
ATP11A	ENSG00000068650	ATPase, class VI, type 11A [Source:HGNC Symbol;Acc:13552]	protein_coding	4085.89	2547.08	-0.788138	8.11109e-47
MTRR	ENSG00000124275	5-methyltetrahydrofolate-homocysteine methyltransferase reductase [Source:HGNC Symbol;Acc:7473]	protein_coding	4720.25	2875.44	-0.787978	7.47518e-36
STEAP2	ENSG00000157214	STEAP family member 2, metalloreductase [Source:HGNC Symbol;Acc:17885]	protein_coding	258.244	117.886	-0.787354	2.20875e-23
TMTC2	ENSG00000179104	transmembrane and tetratricopeptide repeat containing 2 [Source:HGNC Symbol;Acc:25440]	protein_coding	68.3025	30.9863	-0.787199	0.000300746
HSBP1L1	ENSG00000226742	heat shock factor binding protein 1-like 1 [Source:HGNC Symbol;Acc:37243]	protein_coding	1817	581.895	-0.786661	7.4664e-13
LRRC34	ENSG00000171757	leucine rich repeat containing 34 [Source:HGNC Symbol;Acc:28408]	protein_coding	311.129	42.8623	-0.786422	8.47281e-06
ENPEP	ENSG00000138792	glutamyl aminopeptidase (aminopeptidase A) [Source:HGNC Symbol;Acc:3355]	protein_coding	1964.17	698.168	-0.785668	2.06774e-30
LUM	ENSG00000139329	lumican [Source:HGNC Symbol;Acc:6724]	protein_coding	12495.2	4258.7	-0.784591	1.22551e-64
NID2	ENSG00000087303	nidogen 2 (osteonidogen) [Source:HGNC Symbol;Acc:13389]	protein_coding	4573.23	969.674	-0.784405	2.97265e-27
RNMT	ENSG00000101654	RNA (guanine-7-) methyltransferase [Source:HGNC Symbol;Acc:10075]	protein_coding	1662.04	1026.11	-0.783097	9.6969e-39
CD63	ENSG00000135404	CD63 molecule [Source:HGNC Symbol;Acc:1692]	protein_coding	53198.8	34360.1	-0.781617	7.89233e-119
PDP2	ENSG00000172840	pyruvate dehyrogenase phosphatase catalytic subunit 2 [Source:HGNC Symbol;Acc:30263]	protein_coding	1830.21	973.719	-0.778692	1.10709e-20
SALL2	ENSG00000165821	spalt-like transcription factor 2 [Source:HGNC Symbol;Acc:10526]	protein_coding	93.7422	42.8328	-0.778513	0.0351108
F12	ENSG00000131187	coagulation factor XII (Hageman factor) [Source:HGNC Symbol;Acc:3530]	protein_coding	157.363	36.0367	-0.777757	1.9681e-06
FAR1	ENSG00000197601	fatty acyl CoA reductase 1 [Source:HGNC Symbol;Acc:26222]	protein_coding	4568.32	2556.84	-0.776793	9.22227e-39
ACBD3	ENSG00000182827	acyl-CoA binding domain containing 3 [Source:HGNC Symbol;Acc:15453]	protein_coding	4687.14	2440.35	-0.776565	5.01731e-53
FAM102A	ENSG00000167106	family with sequence similarity 102, member A [Source:HGNC Symbol;Acc:31419]	protein_coding	675.226	418.907	-0.776556	3.16025e-34
SUDS3	ENSG00000111707	suppressor of defective silencing 3 homolog (S. cerevisiae) [Source:HGNC Symbol;Acc:29545]	protein_coding	4701.22	2504.8	-0.774555	2.04365e-32
TEX15	ENSG00000133863	testis expressed 15 [Source:HGNC Symbol;Acc:11738]	protein_coding	247.961	99.6172	-0.774203	0.0262803
CAMK4	ENSG00000152495	calcium/calmodulin-dependent protein kinase IV [Source:HGNC Symbol;Acc:1464]	protein_coding	193.272	69.7859	-0.773806	4.53236e-09
ITIH5	ENSG00000123243	inter-alpha-trypsin inhibitor heavy chain family, member 5 [Source:HGNC Symbol;Acc:21449]	protein_coding	232.441	3.51927	-0.771494	8.51231e-07
SNX8	ENSG00000106266	sorting nexin 8 [Source:HGNC Symbol;Acc:14972]	protein_coding	9837.16	4602.14	-0.771176	3.71627e-59
KLHL29	ENSG00000119771	kelch-like family member 29 [Source:HGNC Symbol;Acc:29404]	protein_coding	703.085	266.799	-0.770705	4.06092e-42
FMN1	ENSG00000248905	formin 1 [Source:HGNC Symbol;Acc:3768]	protein_coding	3704.54	704.339	-0.769762	2.42906e-30
SLC9A3R1	ENSG00000109062	solute carrier family 9, subfamily A (NHE3, cation proton antiporter 3), member 3 regulator 1 [Source:HGNC Symbol;Acc:11075]	protein_coding	7168.78	4276.21	-0.769242	3.41805e-56
RAD51B	ENSG00000182185	RAD51 paralog B [Source:HGNC Symbol;Acc:9822]	protein_coding	573.679	354.331	-0.767862	4.69396e-05
ACPL2	ENSG00000155893	acid phosphatase-like 2 [Source:HGNC Symbol;Acc:26303]	protein_coding	505.947	135.769	-0.767781	5.48603e-06
LARGE	ENSG00000133424	like-glycosyltransferase [Source:HGNC Symbol;Acc:6511]	protein_coding	1470.62	866.923	-0.766947	2.28015e-12
CAMSAP2	ENSG00000118200	calmodulin regulated spectrin-associated protein family, member 2 [Source:HGNC Symbol;Acc:29188]	protein_coding	3147.72	1690.5	-0.766869	2.96035e-54
SUCLA2	ENSG00000136143	succinate-CoA ligase, ADP-forming, beta subunit [Source:HGNC Symbol;Acc:11448]	protein_coding	3546.45	1947.48	-0.766172	2.6486e-21
NPAS1	ENSG00000130751	neuronal PAS domain protein 1 [Source:HGNC Symbol;Acc:7894]	protein_coding	26.7895	11.7167	-0.764639	0.023661
BHLHE41	ENSG00000123095	basic helix-loop-helix family, member e41 [Source:HGNC Symbol;Acc:16617]	protein_coding	6295.67	3410	-0.76293	2.986e-43
UBE2D1	ENSG00000072401	ubiquitin-conjugating enzyme E2D 1 [Source:HGNC Symbol;Acc:12474]	protein_coding	830.677	431.719	-0.762812	1.03439e-26
PBK	ENSG00000168078	PDZ binding kinase [Source:HGNC Symbol;Acc:18282]	protein_coding	2368.94	1108.71	-0.762165	1.57327e-22
UBTD2	ENSG00000168246	ubiquitin domain containing 2 [Source:HGNC Symbol;Acc:24463]	protein_coding	782.193	425.968	-0.762128	1.30183e-33
RASSF6	ENSG00000169435	Ras association (RalGDS/AF-6) domain family member 6 [Source:HGNC Symbol;Acc:20796]	protein_coding	577.046	237.098	-0.76204	5.15214e-30
FLVCR2	ENSG00000119686	feline leukemia virus subgroup C cellular receptor family, member 2 [Source:HGNC Symbol;Acc:20105]	protein_coding	352.235	118.792	-0.76011	0.0225389
DENND2C	ENSG00000175984	DENN/MADD domain containing 2C [Source:HGNC Symbol;Acc:24748]	protein_coding	43.7671	25.3632	-0.759043	0.0050473
TM6SF1	ENSG00000136404	transmembrane 6 superfamily member 1 [Source:HGNC Symbol;Acc:11860]	protein_coding	83.4615	10.6156	-0.758631	0.0331305
LEPROTL1	ENSG00000104660	leptin receptor overlapping transcript-like 1 [Source:HGNC Symbol;Acc:6555]	protein_coding	3557.17	1894.6	-0.757386	4.88703e-32
JAG2	ENSG00000184916	jagged 2 [Source:HGNC Symbol;Acc:6189]	protein_coding	95.9522	24.3969	-0.756442	9.42334e-10
AMACR	ENSG00000242110	alpha-methylacyl-CoA racemase [Source:HGNC Symbol;Acc:451]	protein_coding	145.247	51.1629	-0.756351	0.000433617
GCNT3	ENSG00000140297	glucosaminyl (N-acetyl) transferase 3, mucin type [Source:HGNC Symbol;Acc:4205]	protein_coding	6589.66	2326.94	-0.755287	2.65149e-24
CCDC154	ENSG00000197599	coiled-coil domain containing 154 [Source:HGNC Symbol;Acc:34454]	protein_coding	22.2809	7.96748	-0.754906	0.015596
EIF5A2	ENSG00000163577	eukaryotic translation initiation factor 5A2 [Source:HGNC Symbol;Acc:3301]	protein_coding	4663.7	2653.51	-0.751819	2.33748e-31
LRFN1	ENSG00000128011	leucine rich repeat and fibronectin type III domain containing 1 [Source:HGNC Symbol;Acc:29290]	protein_coding	4.36092	1.56379	-0.751377	0.013499
IDS	ENSG00000010404	iduronate 2-sulfatase [Source:HGNC Symbol;Acc:5389]	protein_coding	2032.71	1207.91	-0.750712	8.19627e-52
ETV5	ENSG00000244405	ets variant 5 [Source:HGNC Symbol;Acc:3494]	protein_coding	3745.1	2218.49	-0.748784	3.20163e-25
SNX10	ENSG00000086300	sorting nexin 10 [Source:HGNC Symbol;Acc:14974]	protein_coding	6010.3	2971.78	-0.747654	6.72185e-55
FGF2	ENSG00000138685	fibroblast growth factor 2 (basic) [Source:HGNC Symbol;Acc:3676]	protein_coding	1809.75	909.602	-0.747652	4.95227e-46
HHIPL2	ENSG00000143512	HHIP-like 2 [Source:HGNC Symbol;Acc:25842]	protein_coding	195.392	29.5335	-0.746723	0.0116427
MSI2	ENSG00000153944	musashi RNA-binding protein 2 [Source:HGNC Symbol;Acc:18585]	protein_coding	6217.04	3636.98	-0.74493	7.80032e-48
DDIT4L	ENSG00000145358	DNA-damage-inducible transcript 4-like [Source:HGNC Symbol;Acc:30555]	protein_coding	152.532	74.1741	-0.742947	0.000929241
SPON2	ENSG00000159674	spondin 2, extracellular matrix protein [Source:HGNC Symbol;Acc:11253]	protein_coding	3880.67	1744.35	-0.741643	6.43005e-35
GJB3	ENSG00000188910	gap junction protein, beta 3, 31kDa [Source:HGNC Symbol;Acc:4285]	protein_coding	231.715	24.0678	-0.741536	3.80663e-14
RAB37	ENSG00000172794	RAB37, member RAS oncogene family [Source:HGNC Symbol;Acc:30268]	protein_coding	12.2679	2.49175	-0.740428	0.0411186
SH3BP5	ENSG00000131370	SH3-domain binding protein 5 (BTK-associated) [Source:HGNC Symbol;Acc:10827]	protein_coding	322.551	180.887	-0.740298	0.0150019
NEU1	ENSG00000204386	sialidase 1 (lysosomal sialidase) [Source:HGNC Symbol;Acc:7758]	protein_coding	3593.69	1497.73	-0.739973	1.14899e-37
HBP1	ENSG00000105856	HMG-box transcription factor 1 [Source:HGNC Symbol;Acc:23200]	protein_coding	6029.4	3521.16	-0.739939	1.88047e-21
ATP6V1F	ENSG00000128524	ATPase, H+ transporting, lysosomal 14kDa, V1 subunit F [Source:HGNC Symbol;Acc:16832]	protein_coding	6079.61	3927.25	-0.739779	8.27092e-46
DOK4	ENSG00000125170	docking protein 4 [Source:HGNC Symbol;Acc:19868]	protein_coding	6815.25	3322.79	-0.739771	3.37932e-40
ANGPTL4	ENSG00000167772	angiopoietin-like 4 [Source:HGNC Symbol;Acc:16039]	protein_coding	4924.09	2580.29	-0.739557	3.77033e-06
ZNF165	ENSG00000197279	zinc finger protein 165 [Source:HGNC Symbol;Acc:12953]	protein_coding	125.975	50.8448	-0.738705	0.00939248
ENTPD1	ENSG00000138185	ectonucleoside triphosphate diphosphohydrolase 1 [Source:HGNC Symbol;Acc:3363]	protein_coding	362.542	129.17	-0.738627	4.46366e-11
SYNM	ENSG00000182253	synemin, intermediate filament protein [Source:HGNC Symbol;Acc:24466]	protein_coding	242.483	142.267	-0.738471	1.00211e-16
VPS18	ENSG00000104142	vacuolar protein sorting 18 homolog (S. cerevisiae) [Source:HGNC Symbol;Acc:15972]	protein_coding	4073.14	2375.57	-0.737576	2.58335e-40
ERO1LB	ENSG00000086619	ERO1-like beta (S. cerevisiae) [Source:HGNC Symbol;Acc:14355]	protein_coding	1092.02	462.866	-0.736906	3.31404e-09
GAS2L3	ENSG00000139354	growth arrest-specific 2 like 3 [Source:HGNC Symbol;Acc:27475]	protein_coding	2367.23	1506.23	-0.735365	7.71239e-51
YAF2	ENSG00000015153	YY1 associated factor 2 [Source:HGNC Symbol;Acc:17363]	protein_coding	1656.36	1059.56	-0.734254	2.28897e-17
CKAP2L	ENSG00000169607	cytoskeleton associated protein 2-like [Source:HGNC Symbol;Acc:26877]	protein_coding	3515.24	2158.41	-0.734069	5.87441e-15
ANKRD10	ENSG00000088448	ankyrin repeat domain 10 [Source:HGNC Symbol;Acc:20265]	protein_coding	6584.01	3357.64	-0.733709	6.47317e-41
CERKL	ENSG00000188452	ceramide kinase-like [Source:HGNC Symbol;Acc:21699]	protein_coding	95.8341	30.3974	-0.732269	0.00156577
SAT2	ENSG00000141504	spermidine/spermine N1-acetyltransferase family member 2 [Source:HGNC Symbol;Acc:23160]	protein_coding	1239.05	644.654	-0.732105	4.54221e-16
PNMA6C	ENSG00000235961	paraneoplastic Ma antigen family member 6C [Source:HGNC Symbol;Acc:41914]	protein_coding	16.6434	4.45135	-0.73162	0.00547651
KLHL21	ENSG00000162413	kelch-like family member 21 [Source:HGNC Symbol;Acc:29041]	protein_coding	2581.96	1620.05	-0.730972	3.99086e-43
ATG10	ENSG00000152348	autophagy related 10 [Source:HGNC Symbol;Acc:20315]	protein_coding	470.521	243.501	-0.730893	6.25106e-07
CPT1A	ENSG00000110090	carnitine palmitoyltransferase 1A (liver) [Source:HGNC Symbol;Acc:2328]	protein_coding	5236.3	1915.74	-0.729451	8.06072e-50
SMIM4	ENSG00000168273	small integral membrane protein 4 [Source:HGNC Symbol;Acc:37257]	protein_coding	1690.92	974.149	-0.728837	1.28058e-06
ATP7A	ENSG00000165240	ATPase, Cu++ transporting, alpha polypeptide [Source:HGNC Symbol;Acc:869]	protein_coding	137.024	82.0021	-0.727379	1.40888e-14
SLC39A1	ENSG00000143570	solute carrier family 39 (zinc transporter), member 1 [Source:HGNC Symbol;Acc:12876]	protein_coding	14349.9	7892.23	-0.726142	3.73947e-83
PLXND1	ENSG00000004399	plexin D1 [Source:HGNC Symbol;Acc:9107]	protein_coding	3604.89	1275.52	-0.724817	2.0925e-41
CLCN4	ENSG00000073464	chloride channel, voltage-sensitive 4 [Source:HGNC Symbol;Acc:2022]	protein_coding	790.185	364.614	-0.720502	9.68006e-21
ACTRT3	ENSG00000184378	actin-related protein T3 [Source:HGNC Symbol;Acc:24022]	protein_coding	126.325	60.8757	-0.719495	4.32289e-05
CLIP2	ENSG00000106665	CAP-GLY domain containing linker protein 2 [Source:HGNC Symbol;Acc:2586]	protein_coding	4158.13	2299.65	-0.719263	1.74536e-44
SMPDL3A	ENSG00000172594	sphingomyelin phosphodiesterase, acid-like 3A [Source:HGNC Symbol;Acc:17389]	protein_coding	332.495	139.797	-0.717624	0.000113784
ID1	ENSG00000125968	inhibitor of DNA binding 1, dominant negative helix-loop-helix protein [Source:HGNC Symbol;Acc:5360]	protein_coding	3361.56	1368.73	-0.717335	8.00984e-31
TFPI2	ENSG00000105825	tissue factor pathway inhibitor 2 [Source:HGNC Symbol;Acc:11761]	protein_coding	20949.2	6486.31	-0.717309	2.88992e-48
PPP1R37	ENSG00000104866	protein phosphatase 1, regulatory subunit 37 [Source:HGNC Symbol;Acc:27607]	protein_coding	6235.43	4040.6	-0.71609	5.54884e-60
BNIP3L	ENSG00000104765	BCL2/adenovirus E1B 19kDa interacting protein 3-like [Source:HGNC Symbol;Acc:1085]	protein_coding	7902.79	4393.08	-0.715941	1.59891e-51
PSG5	ENSG00000204941	pregnancy specific beta-1-glycoprotein 5 [Source:HGNC Symbol;Acc:9522]	protein_coding	553.379	4.01983	-0.715364	0.00317698
MAN1A1	ENSG00000111885	mannosidase, alpha, class 1A, member 1 [Source:HGNC Symbol;Acc:6821]	protein_coding	1416.25	704.102	-0.714896	1.97215e-36
TMEM65	ENSG00000164983	transmembrane protein 65 [Source:HGNC Symbol;Acc:25203]	protein_coding	736.343	403.029	-0.714631	4.00826e-22
ZNF25	ENSG00000175395	zinc finger protein 25 [Source:HGNC Symbol;Acc:13043]	protein_coding	213.22	104.32	-0.714486	0.00237448
ZDHHC7	ENSG00000153786	zinc finger, DHHC-type containing 7 [Source:HGNC Symbol;Acc:18459]	protein_coding	20681.1	6276.26	-0.713819	1.17077e-52
TMEM55A	ENSG00000155099	transmembrane protein 55A [Source:HGNC Symbol;Acc:25452]	protein_coding	1233.57	782.94	-0.712917	2.08267e-12
TTC39B	ENSG00000155158	tetratricopeptide repeat domain 39B [Source:HGNC Symbol;Acc:23704]	protein_coding	281.195	186.615	-0.711688	0.0477203
MOB1A	ENSG00000114978	MOB kinase activator 1A [Source:HGNC Symbol;Acc:16015]	protein_coding	16981.2	10263.8	-0.711361	4.19323e-59
M6PR	ENSG00000003056	mannose-6-phosphate receptor (cation dependent) [Source:HGNC Symbol;Acc:6752]	protein_coding	23222.1	14578.8	-0.711109	1.02486e-60
KCNQ4	ENSG00000117013	potassium voltage-gated channel, KQT-like subfamily, member 4 [Source:HGNC Symbol;Acc:6298]	protein_coding	93.0158	15.3038	-0.708898	0.000196838
IRF8	ENSG00000140968	interferon regulatory factor 8 [Source:HGNC Symbol;Acc:5358]	protein_coding	37.0081	5.03555	-0.707764	1.41834e-28
MARCH8	ENSG00000165406	membrane-associated ring finger (C3HC4) 8, E3 ubiquitin protein ligase [Source:HGNC Symbol;Acc:23356]	protein_coding	899.311	549.145	-0.707179	1.22656e-16
JAG1	ENSG00000101384	jagged 1 [Source:HGNC Symbol;Acc:6188]	protein_coding	2193.76	1457.42	-0.706875	2.65516e-50
PPIF	ENSG00000108179	peptidylprolyl isomerase F [Source:HGNC Symbol;Acc:9259]	protein_coding	13380.8	7960.97	-0.706315	1.61619e-80
LIN7A	ENSG00000111052	lin-7 homolog A (C. elegans) [Source:HGNC Symbol;Acc:17787]	protein_coding	741.914	425.383	-0.705956	7.47845e-09
TRPM7	ENSG00000092439	transient receptor potential cation channel, subfamily M, member 7 [Source:HGNC Symbol;Acc:17994]	protein_coding	8917.01	5825.59	-0.705933	1.8702e-46
SLC1A3	ENSG00000079215	solute carrier family 1 (glial high affinity glutamate transporter), member 3 [Source:HGNC Symbol;Acc:10941]	protein_coding	68.2804	13.0547	-0.704817	8.33482e-07
ZNF438	ENSG00000183621	zinc finger protein 438 [Source:HGNC Symbol;Acc:21029]	protein_coding	211.294	139.82	-0.703348	1.50314e-11
SLC39A11	ENSG00000133195	solute carrier family 39, member 11 [Source:HGNC Symbol;Acc:14463]	protein_coding	1596.11	909.679	-0.702399	1.34485e-27
HOXC13	ENSG00000123364	homeobox C13 [Source:HGNC Symbol;Acc:5125]	protein_coding	27.7045	1.65465	-0.701829	0.0192715
E2F2	ENSG00000007968	E2F transcription factor 2 [Source:HGNC Symbol;Acc:3114]	protein_coding	126.341	65.7027	-0.700289	1.03747e-06
LIN52	ENSG00000205659	lin-52 homolog (C. elegans) [Source:HGNC Symbol;Acc:19856]	protein_coding	839.338	485.369	-0.700102	5.58436e-05
ANKDD1A	ENSG00000166839	ankyrin repeat and death domain containing 1A [Source:HGNC Symbol;Acc:28002]	protein_coding	19.2149	7.0493	-0.698996	0.00127865
TSPAN12	ENSG00000106025	tetraspanin 12 [Source:HGNC Symbol;Acc:21641]	protein_coding	4166.74	1392.64	-0.697204	3.78461e-25
SPRY1	ENSG00000164056	sprouty homolog 1, antagonist of FGF signaling (Drosophila) [Source:HGNC Symbol;Acc:11269]	protein_coding	238.439	69.9401	-0.693379	8.73063e-06
MMGT1	ENSG00000169446	membrane magnesium transporter 1 [Source:HGNC Symbol;Acc:28100]	protein_coding	696.719	410.651	-0.693175	6.22533e-20
BHLHE40	ENSG00000134107	basic helix-loop-helix family, member e40 [Source:HGNC Symbol;Acc:1046]	protein_coding	5376.64	2916.76	-0.691404	2.51557e-45
HRH1	ENSG00000196639	histamine receptor H1 [Source:HGNC Symbol;Acc:5182]	protein_coding	535.34	327.335	-0.690781	1.83621e-12
PDK3	ENSG00000067992	pyruvate dehydrogenase kinase, isozyme 3 [Source:HGNC Symbol;Acc:8811]	protein_coding	456.907	204.236	-0.690706	2.25239e-10
GM2A	ENSG00000196743	GM2 ganglioside activator [Source:HGNC Symbol;Acc:4367]	protein_coding	5029.2	2942.34	-0.68873	7.95992e-31
THOC7	ENSG00000163634	THO complex 7 homolog (Drosophila) [Source:HGNC Symbol;Acc:29874]	protein_coding	3514.17	2159.89	-0.688273	5.57414e-20
XKR3	ENSG00000172967	XK, Kell blood group complex subunit-related family, member 3 [Source:HGNC Symbol;Acc:28778]	protein_coding	20.7549	3.21975	-0.687911	0.0455977
MORC4	ENSG00000133131	MORC family CW-type zinc finger 4 [Source:HGNC Symbol;Acc:23485]	protein_coding	2485.64	1362.25	-0.687768	2.3643e-55
REST	ENSG00000084093	RE1-silencing transcription factor [Source:HGNC Symbol;Acc:9966]	protein_coding	6377.04	4102.99	-0.687557	1.65363e-22
FAM45A	ENSG00000119979	family with sequence similarity 45, member A [Source:HGNC Symbol;Acc:31793]	protein_coding	3181.96	1944.53	-0.687034	4.60131e-26
SLCO4C1	ENSG00000173930	solute carrier organic anion transporter family, member 4C1 [Source:HGNC Symbol;Acc:23612]	protein_coding	301.391	135.278	-0.686925	2.12291e-37
RAD9A	ENSG00000172613	RAD9 homolog A (S. pombe) [Source:HGNC Symbol;Acc:9827]	protein_coding	597.002	349.118	-0.686648	4.87657e-20
KLHL14	ENSG00000197705	kelch-like family member 14 [Source:HGNC Symbol;Acc:29266]	protein_coding	174.557	8.89319	-0.685151	0.000100109
AK5	ENSG00000154027	adenylate kinase 5 [Source:HGNC Symbol;Acc:365]	protein_coding	7859.11	4243.26	-0.684839	3.32617e-19
CHRNA7	ENSG00000175344	cholinergic receptor, nicotinic, alpha 7 (neuronal) [Source:HGNC Symbol;Acc:1960]	protein_coding	41.1278	16.2948	-0.684809	0.000304184
AFMID	ENSG00000183077	arylformamidase [Source:HGNC Symbol;Acc:20910]	protein_coding	2235.8	1382.27	-0.684727	1.27496e-12
TSPAN17	ENSG00000048140	tetraspanin 17 [Source:HGNC Symbol;Acc:13594]	protein_coding	1401.25	838.889	-0.684541	1.74994e-40
SCO2	ENSG00000130489	SCO2 cytochrome c oxidase assembly protein [Source:HGNC Symbol;Acc:10604]	protein_coding	643.066	417.497	-0.683777	0.010235
MRPL35	ENSG00000132313	mitochondrial ribosomal protein L35 [Source:HGNC Symbol;Acc:14489]	protein_coding	3191.65	2001.4	-0.68371	1.08654e-25
TDP2	ENSG00000111802	tyrosyl-DNA phosphodiesterase 2 [Source:HGNC Symbol;Acc:17768]	protein_coding	1347.7	849.194	-0.682938	1.76245e-22
CHMP2B	ENSG00000083937	charged multivesicular body protein 2B [Source:HGNC Symbol;Acc:24537]	protein_coding	3014.53	1598.24	-0.67906	2.36755e-17
PHLDA2	ENSG00000181649	pleckstrin homology-like domain, family A, member 2 [Source:HGNC Symbol;Acc:12385]	protein_coding	1172.88	654.43	-0.678817	2.14379e-24
UBE2F	ENSG00000184182	ubiquitin-conjugating enzyme E2F (putative) [Source:HGNC Symbol;Acc:12480]	protein_coding	480.916	329.314	-0.677812	3.1542e-05
LURAP1L	ENSG00000153714	leucine rich adaptor protein 1-like [Source:HGNC Symbol;Acc:31452]	protein_coding	652.003	345.589	-0.677199	2.46947e-09
BTBD3	ENSG00000132640	BTB (POZ) domain containing 3 [Source:HGNC Symbol;Acc:15854]	protein_coding	2374.42	1221.36	-0.676114	1.95734e-11
PECR	ENSG00000115425	peroxisomal trans-2-enoyl-CoA reductase [Source:HGNC Symbol;Acc:18281]	protein_coding	1700.48	921.181	-0.675368	3.48779e-20
TMEM87B	ENSG00000153214	transmembrane protein 87B [Source:HGNC Symbol;Acc:25913]	protein_coding	6488.18	3528.79	-0.673867	7.66775e-24
SMOC1	ENSG00000198732	SPARC related modular calcium binding 1 [Source:HGNC Symbol;Acc:20318]	protein_coding	293.563	12.6865	-0.673115	0.00470949
NTAN1	ENSG00000157045	N-terminal asparagine amidase [Source:HGNC Symbol;Acc:29909]	protein_coding	4642.3	2993.51	-0.672497	1.29305e-19
OXCT1	ENSG00000083720	3-oxoacid CoA transferase 1 [Source:HGNC Symbol;Acc:8527]	protein_coding	2958.44	1574.04	-0.671317	1.48051e-18
LRCH2	ENSG00000130224	leucine-rich repeats and calponin homology (CH) domain containing 2 [Source:HGNC Symbol;Acc:29292]	protein_coding	117.702	46.0687	-0.671312	8.83048e-10
NAGLU	ENSG00000108784	N-acetylglucosaminidase, alpha [Source:HGNC Symbol;Acc:7632]	protein_coding	4126.24	2510.55	-0.669862	2.04899e-37
FLYWCH2	ENSG00000162076	FLYWCH family member 2 [Source:HGNC Symbol;Acc:25178]	protein_coding	931.107	477.484	-0.66963	6.47644e-09
STRIP2	ENSG00000128578	striatin interacting protein 2 [Source:HGNC Symbol;Acc:22209]	protein_coding	779.919	415.107	-0.669412	2.59617e-24
UVRAG	ENSG00000198382	UV radiation resistance associated [Source:HGNC Symbol;Acc:12640]	protein_coding	1075.4	706.585	-0.668969	1.24432e-18
FBXL2	ENSG00000153558	F-box and leucine-rich repeat protein 2 [Source:HGNC Symbol;Acc:13598]	protein_coding	361.588	224.734	-0.666003	2.37139e-06
EML5	ENSG00000165521	echinoderm microtubule associated protein like 5 [Source:HGNC Symbol;Acc:18197]	protein_coding	406.256	102.89	-0.665455	4.47295e-12
SLC12A2	ENSG00000064651	solute carrier family 12 (sodium/potassium/chloride transporter), member 2 [Source:HGNC Symbol;Acc:10911]	protein_coding	391.651	261.277	-0.665397	3.55684e-08
SLC30A7	ENSG00000162695	solute carrier family 30 (zinc transporter), member 7 [Source:HGNC Symbol;Acc:19306]	protein_coding	3027.87	2006.06	-0.664426	9.53315e-35
PHEX	ENSG00000102174	phosphate regulating endopeptidase homolog, X-linked [Source:HGNC Symbol;Acc:8918]	protein_coding	189.98	109.978	-0.663441	1.32366e-07
CISD2	ENSG00000145354	CDGSH iron sulfur domain 2 [Source:HGNC Symbol;Acc:24212]	protein_coding	2738.57	1565.5	-0.663048	4.37021e-12
SH2B2	ENSG00000160999	SH2B adaptor protein 2 [Source:HGNC Symbol;Acc:17381]	protein_coding	154.508	63.7895	-0.661107	3.36452e-05
DPP7	ENSG00000176978	dipeptidyl-peptidase 7 [Source:HGNC Symbol;Acc:14892]	protein_coding	6763.88	2893.71	-0.661044	4.7286e-45
TRIM71	ENSG00000206557	tripartite motif containing 71, E3 ubiquitin protein ligase [Source:HGNC Symbol;Acc:32669]	protein_coding	102.91	3.65248	-0.660864	9.81468e-10
SLC25A25	ENSG00000148339	solute carrier family 25 (mitochondrial carrier; phosphate carrier), member 25 [Source:HGNC Symbol;Acc:20663]	protein_coding	498.903	217.434	-0.66068	2.32513e-08
PLD1	ENSG00000075651	phospholipase D1, phosphatidylcholine-specific [Source:HGNC Symbol;Acc:9067]	protein_coding	3293.83	1707.78	-0.66064	1.77907e-13
FGF12	ENSG00000114279	fibroblast growth factor 12 [Source:HGNC Symbol;Acc:3668]	protein_coding	216.01	66.4194	-0.660484	9.54929e-12
EPS15L1	ENSG00000127527	epidermal growth factor receptor pathway substrate 15-like 1 [Source:HGNC Symbol;Acc:24634]	protein_coding	1264.19	809.474	-0.660427	5.46256e-28
C14orf142	ENSG00000170270	chromosome 14 open reading frame 142 [Source:HGNC Symbol;Acc:20356]	protein_coding	920.159	398.998	-0.659937	4.98741e-06
MGST3	ENSG00000143198	microsomal glutathione S-transferase 3 [Source:HGNC Symbol;Acc:7064]	protein_coding	7953.9	4703.92	-0.657941	1.20136e-42
MTPAP	ENSG00000107951	mitochondrial poly(A) polymerase [Source:HGNC Symbol;Acc:25532]	protein_coding	742.337	479.913	-0.657805	4.67824e-20
NXPE3	ENSG00000144815	neurexophilin and PC-esterase domain family, member 3 [Source:HGNC Symbol;Acc:28238]	protein_coding	987.307	561.528	-0.657228	8.22723e-27
SBF1	ENSG00000100241	SET binding factor 1 [Source:HGNC Symbol;Acc:10542]	protein_coding	7614	3453.82	-0.657098	1.96138e-75
SMCO4	ENSG00000166002	single-pass membrane protein with coiled-coil domains 4 [Source:HGNC Symbol;Acc:24810]	protein_coding	1067.42	575.97	-0.656181	2.27615e-05
PLA2G4A	ENSG00000116711	phospholipase A2, group IVA (cytosolic, calcium-dependent) [Source:HGNC Symbol;Acc:9035]	protein_coding	176.125	15.8065	-0.654642	0.000126033
EMP2	ENSG00000213853	epithelial membrane protein 2 [Source:HGNC Symbol;Acc:3334]	protein_coding	486.463	247.223	-0.654241	0.000218747
KLHL4	ENSG00000102271	kelch-like family member 4 [Source:HGNC Symbol;Acc:6355]	protein_coding	322.802	147.647	-0.654173	6.58033e-11
OVGP1	ENSG00000085465	oviductal glycoprotein 1, 120kDa [Source:HGNC Symbol;Acc:8524]	protein_coding	428.577	164.27	-0.654042	0.00629674
CCL28	ENSG00000151882	chemokine (C-C motif) ligand 28 [Source:HGNC Symbol;Acc:17700]	protein_coding	25.1199	1.477	-0.653347	0.000918934
TMPPE	ENSG00000188167	transmembrane protein with metallophosphoesterase domain [Source:HGNC Symbol;Acc:33865]	protein_coding	93.6504	47.4033	-0.653068	0.00780747
SAT1	ENSG00000130066	spermidine/spermine N1-acetyltransferase 1 [Source:HGNC Symbol;Acc:10540]	protein_coding	7435.18	3854.87	-0.651993	2.77069e-30
SLBP	ENSG00000163950	stem-loop binding protein [Source:HGNC Symbol;Acc:10904]	protein_coding	2929.74	1694.17	-0.651396	1.2904e-27
C11orf63	ENSG00000109944	chromosome 11 open reading frame 63 [Source:HGNC Symbol;Acc:26288]	protein_coding	152.96	103.748	-0.651183	0.000123976
DDIT4	ENSG00000168209	DNA-damage-inducible transcript 4 [Source:HGNC Symbol;Acc:24944]	protein_coding	3208.45	2239.22	-0.650568	3.25005e-33
GDF11	ENSG00000135414	growth differentiation factor 11 [Source:HGNC Symbol;Acc:4216]	protein_coding	176.957	118.311	-0.650087	2.46769e-06
SLC2A13	ENSG00000151229	solute carrier family 2 (facilitated glucose transporter), member 13 [Source:HGNC Symbol;Acc:15956]	protein_coding	656.149	351.569	-0.650056	5.97742e-12
ADM	ENSG00000148926	adrenomedullin [Source:HGNC Symbol;Acc:259]	protein_coding	385.464	159.306	-0.649901	9.76509e-05
TPP1	ENSG00000166340	tripeptidyl peptidase I [Source:HGNC Symbol;Acc:2073]	protein_coding	4071.78	2106.81	-0.648937	6.97551e-29
SURF2	ENSG00000148291	surfeit 2 [Source:HGNC Symbol;Acc:11475]	protein_coding	1303.31	684.709	-0.648875	7.77029e-06
GNG11	ENSG00000127920	guanine nucleotide binding protein (G protein), gamma 11 [Source:HGNC Symbol;Acc:4403]	protein_coding	3406.83	1321.08	-0.648178	4.42649e-42
PRR5L	ENSG00000135362	proline rich 5 like [Source:HGNC Symbol;Acc:25878]	protein_coding	2087.4	994.537	-0.647052	1.57009e-28
FAM126B	ENSG00000155744	family with sequence similarity 126, member B [Source:HGNC Symbol;Acc:28593]	protein_coding	2657.36	1666.61	-0.646847	1.13456e-15
MBLAC2	ENSG00000176055	metallo-beta-lactamase domain containing 2 [Source:HGNC Symbol;Acc:33711]	protein_coding	141.764	94.6129	-0.646669	0.000218438
TACC2	ENSG00000138162	transforming, acidic coiled-coil containing protein 2 [Source:HGNC Symbol;Acc:11523]	protein_coding	604.557	401.633	-0.646607	2.77814e-21
NFU1	ENSG00000169599	NFU1 iron-sulfur cluster scaffold homolog (S. cerevisiae) [Source:HGNC Symbol;Acc:16287]	protein_coding	3359.6	2156.35	-0.645185	1.17163e-10
SAMD5	ENSG00000203727	sterile alpha motif domain containing 5 [Source:HGNC Symbol;Acc:21180]	protein_coding	357.022	113.693	-0.644541	0.00557923
CABLES1	ENSG00000134508	Cdk5 and Abl enzyme substrate 1 [Source:HGNC Symbol;Acc:25097]	protein_coding	2868.73	938.864	-0.644071	9.67081e-15
SDCBP	ENSG00000137575	syndecan binding protein (syntenin) [Source:HGNC Symbol;Acc:10662]	protein_coding	13383	8897.01	-0.643814	1.27071e-57
CLU	ENSG00000120885	clusterin [Source:HGNC Symbol;Acc:2095]	protein_coding	4836.72	2068.18	-0.643609	2.07334e-19
PLOD2	ENSG00000152952	procollagen-lysine, 2-oxoglutarate 5-dioxygenase 2 [Source:HGNC Symbol;Acc:9082]	protein_coding	5451.61	2740.31	-0.643188	1.55209e-49
STARD4	ENSG00000164211	StAR-related lipid transfer (START) domain containing 4 [Source:HGNC Symbol;Acc:18058]	protein_coding	2976.97	1731.84	-0.642964	1.86879e-26
GNB5	ENSG00000069966	guanine nucleotide binding protein (G protein), beta 5 [Source:HGNC Symbol;Acc:4401]	protein_coding	978.607	654.574	-0.642846	1.19747e-05
RNASEL	ENSG00000135828	ribonuclease L (2',5'-oligoisoadenylate synthetase-dependent) [Source:HGNC Symbol;Acc:10050]	protein_coding	225.127	114.127	-0.642066	1.29652e-06
RAB32	ENSG00000118508	RAB32, member RAS oncogene family [Source:HGNC Symbol;Acc:9772]	protein_coding	3678.92	1952.72	-0.641825	7.76561e-36
SOAT1	ENSG00000057252	sterol O-acyltransferase 1 [Source:HGNC Symbol;Acc:11177]	protein_coding	6739.46	4183.74	-0.641516	1.60271e-57
RNFT2	ENSG00000135119	ring finger protein, transmembrane 2 [Source:HGNC Symbol;Acc:25905]	protein_coding	225.809	123.996	-0.640131	0.0113934
LGALSL	ENSG00000119862	lectin, galactoside-binding-like [Source:HGNC Symbol;Acc:25012]	protein_coding	2209.78	1003.89	-0.639361	2.55543e-05
HERC3	ENSG00000138641	HECT and RLD domain containing E3 ubiquitin protein ligase 3 [Source:HGNC Symbol;Acc:4876]	protein_coding	1016.11	580.584	-0.639012	2.80194e-05
FCRLB	ENSG00000162746	Fc receptor-like B [Source:HGNC Symbol;Acc:26431]	protein_coding	131.417	82.4448	-0.6382	0.00209096
CUL4A	ENSG00000139842	cullin 4A [Source:HGNC Symbol;Acc:2554]	protein_coding	8360.29	5488.91	-0.636591	3.74683e-45
SNAPC1	ENSG00000023608	small nuclear RNA activating complex, polypeptide 1, 43kDa [Source:HGNC Symbol;Acc:11134]	protein_coding	974.776	450.037	-0.636277	7.21741e-25
MAPRE2	ENSG00000166974	microtubule-associated protein, RP/EB family, member 2 [Source:HGNC Symbol;Acc:6891]	protein_coding	3412.1	1831.93	-0.635385	5.8809e-19
GINS2	ENSG00000131153	GINS complex subunit 2 (Psf2 homolog) [Source:HGNC Symbol;Acc:24575]	protein_coding	5259.39	2903.49	-0.634214	2.46298e-24
PRSS8	ENSG00000052344	protease, serine, 8 [Source:HGNC Symbol;Acc:9491]	protein_coding	311.444	11.4849	-0.634209	4.27729e-22
CCDC43	ENSG00000180329	coiled-coil domain containing 43 [Source:HGNC Symbol;Acc:26472]	protein_coding	1770.16	1017.81	-0.633922	2.35783e-11
BACH1	ENSG00000156273	BTB and CNC homology 1, basic leucine zipper transcription factor 1 [Source:HGNC Symbol;Acc:935]	protein_coding	5877.02	2923.11	-0.63389	7.85436e-23
ETHE1	ENSG00000105755	ethylmalonic encephalopathy 1 [Source:HGNC Symbol;Acc:23287]	protein_coding	498.931	293.929	-0.633738	0.00034357
CDKN2AIPNL	ENSG00000237190	CDKN2A interacting protein N-terminal like [Source:HGNC Symbol;Acc:30545]	protein_coding	1257.68	789.689	-0.632471	2.12363e-09
CHN1	ENSG00000128656	chimerin 1 [Source:HGNC Symbol;Acc:1943]	protein_coding	1334.56	917.699	-0.632241	1.77901e-05
RRM2	ENSG00000171848	ribonucleotide reductase M2 [Source:HGNC Symbol;Acc:10452]	protein_coding	13763.6	8078.78	-0.631997	2.02685e-32
LIMA1	ENSG00000050405	LIM domain and actin binding 1 [Source:HGNC Symbol;Acc:24636]	protein_coding	3699.12	2223.03	-0.630821	2.55462e-40
ANO6	ENSG00000177119	anoctamin 6 [Source:HGNC Symbol;Acc:25240]	protein_coding	3175.55	2056.43	-0.630542	9.28189e-40
MPP7	ENSG00000150054	membrane protein, palmitoylated 7 (MAGUK p55 subfamily member 7) [Source:HGNC Symbol;Acc:26542]	protein_coding	59.7591	36.5278	-0.630542	0.0489671
LAMP1	ENSG00000185896	lysosomal-associated membrane protein 1 [Source:HGNC Symbol;Acc:6499]	protein_coding	8353.89	5672.47	-0.630535	5.79333e-57
MAD2L1	ENSG00000164109	MAD2 mitotic arrest deficient-like 1 (yeast) [Source:HGNC Symbol;Acc:6763]	protein_coding	4651.25	3045.41	-0.630383	2.73885e-16
ST6GALNAC6	ENSG00000160408	ST6 (alpha-N-acetyl-neuraminyl-2,3-beta-galactosyl-1,3)-N-acetylgalactosaminide alpha-2,6-sialyltransferase 6 [Source:HGNC Symbol;Acc:23364]	protein_coding	1392.25	715.538	-0.630305	9.82355e-08
ARSI	ENSG00000183876	arylsulfatase family, member I [Source:HGNC Symbol;Acc:32521]	protein_coding	2601.35	182.906	-0.628609	2.54427e-23
TXN	ENSG00000136810	thioredoxin [Source:HGNC Symbol;Acc:12435]	protein_coding	23373.4	13033.3	-0.627932	4.07965e-05
HEXB	ENSG00000049860	hexosaminidase B (beta polypeptide) [Source:HGNC Symbol;Acc:4879]	protein_coding	14048.4	8266.7	-0.626885	4.69644e-45
MOCS1	ENSG00000124615	molybdenum cofactor synthesis 1 [Source:HGNC Symbol;Acc:7190]	protein_coding	172.35	120.483	-0.626586	0.028725
RPS6KA5	ENSG00000100784	ribosomal protein S6 kinase, 90kDa, polypeptide 5 [Source:HGNC Symbol;Acc:10434]	protein_coding	451.532	227.95	-0.626374	0.000135375
VPS41	ENSG00000006715	vacuolar protein sorting 41 homolog (S. cerevisiae) [Source:HGNC Symbol;Acc:12713]	protein_coding	12681.5	8289.05	-0.62605	8.49849e-40
BRI3	ENSG00000164713	brain protein I3 [Source:HGNC Symbol;Acc:1109]	protein_coding	6528.34	4001.51	-0.625257	1.40094e-47
PMP22	ENSG00000109099	peripheral myelin protein 22 [Source:HGNC Symbol;Acc:9118]	protein_coding	2047.67	406.116	-0.624351	0.000687676
HOOK1	ENSG00000134709	hook microtubule-tethering protein 1 [Source:HGNC Symbol;Acc:19884]	protein_coding	2457.25	868.935	-0.622892	6.53874e-23
PARD6B	ENSG00000124171	par-6 family cell polarity regulator beta [Source:HGNC Symbol;Acc:16245]	protein_coding	767.303	342.212	-0.621777	2.39516e-15
GAL3ST1	ENSG00000128242	galactose-3-O-sulfotransferase 1 [Source:HGNC Symbol;Acc:24240]	protein_coding	363.156	163.053	-0.621244	2.65025e-20
RAB36	ENSG00000100228	RAB36, member RAS oncogene family [Source:HGNC Symbol;Acc:9775]	protein_coding	601.159	314.588	-0.619148	1.88432e-10
RNF130	ENSG00000113269	ring finger protein 130 [Source:HGNC Symbol;Acc:18280]	protein_coding	1819.82	1224.7	-0.618822	2.11616e-22
PPP1R1A	ENSG00000135447	protein phosphatase 1, regulatory (inhibitor) subunit 1A [Source:HGNC Symbol;Acc:9286]	protein_coding	357.35	209.174	-0.618705	7.06053e-05
UBASH3B	ENSG00000154127	ubiquitin associated and SH3 domain containing B [Source:HGNC Symbol;Acc:29884]	protein_coding	11488.2	6692.9	-0.618537	1.60014e-41
BAZ1B	ENSG00000009954	bromodomain adjacent to zinc finger domain, 1B [Source:HGNC Symbol;Acc:961]	protein_coding	1842.02	1251.21	-0.618042	5.3119e-45
ZNF611	ENSG00000213020	zinc finger protein 611 [Source:HGNC Symbol;Acc:28766]	protein_coding	1194.59	619.3	-0.617939	5.17361e-15
TMC6	ENSG00000141524	transmembrane channel-like 6 [Source:HGNC Symbol;Acc:18021]	protein_coding	366.238	106.52	-0.617351	9.59641e-07
LY96	ENSG00000154589	lymphocyte antigen 96 [Source:HGNC Symbol;Acc:17156]	protein_coding	864.734	374.138	-0.614675	0.0265161
TTC8	ENSG00000165533	tetratricopeptide repeat domain 8 [Source:HGNC Symbol;Acc:20087]	protein_coding	817.3	513.721	-0.614551	2.64222e-09
AP1S2	ENSG00000182287	adaptor-related protein complex 1, sigma 2 subunit [Source:HGNC Symbol;Acc:560]	protein_coding	4420.41	2700.81	-0.613957	1.18358e-19
ST5	ENSG00000166444	suppression of tumorigenicity 5 [Source:HGNC Symbol;Acc:11350]	protein_coding	3786.27	2330.74	-0.612793	1.55274e-18
TINAG	ENSG00000137251	tubulointerstitial nephritis antigen [Source:HGNC Symbol;Acc:14599]	protein_coding	1327.5	231.665	-0.612735	8.32461e-08
GMPR	ENSG00000137198	guanosine monophosphate reductase [Source:HGNC Symbol;Acc:4376]	protein_coding	334.688	183.808	-0.612657	0.0321431
DVL2	ENSG00000004975	dishevelled segment polarity protein 2 [Source:HGNC Symbol;Acc:3086]	protein_coding	2661.33	1117.5	-0.612256	2.45256e-26
TVP23B	ENSG00000171928	trans-golgi network vesicle protein 23 homolog B (S. cerevisiae) [Source:HGNC Symbol;Acc:20399]	protein_coding	1781.5	1028.95	-0.611341	5.49537e-14
OAT	ENSG00000065154	ornithine aminotransferase [Source:HGNC Symbol;Acc:8091]	protein_coding	12380.1	8341.39	-0.610739	8.70332e-40
RBM20	ENSG00000203867	RNA binding motif protein 20 [Source:HGNC Symbol;Acc:27424]	protein_coding	1866.44	1305.25	-0.610391	2.32589e-17
PFKM	ENSG00000152556	phosphofructokinase, muscle [Source:HGNC Symbol;Acc:8877]	protein_coding	8187.6	5663	-0.609843	1.30453e-18
IDH3A	ENSG00000166411	isocitrate dehydrogenase 3 (NAD+) alpha [Source:HGNC Symbol;Acc:5384]	protein_coding	4570.69	3084.39	-0.609615	1.16376e-11
KCNK5	ENSG00000164626	potassium channel, subfamily K, member 5 [Source:HGNC Symbol;Acc:6280]	protein_coding	23.6861	11.022	-0.609596	0.00901768
ABR	ENSG00000159842	active BCR-related [Source:HGNC Symbol;Acc:81]	protein_coding	5436.98	3337.24	-0.609233	6.5788e-07
MTFMT	ENSG00000103707	mitochondrial methionyl-tRNA formyltransferase [Source:HGNC Symbol;Acc:29666]	protein_coding	716.572	483.448	-0.607737	7.23668e-08
SPIN4	ENSG00000186767	spindlin family, member 4 [Source:HGNC Symbol;Acc:27040]	protein_coding	136.124	68.2137	-0.607559	7.41659e-07
ZZZ3	ENSG00000036549	zinc finger, ZZ-type containing 3 [Source:HGNC Symbol;Acc:24523]	protein_coding	6795.98	4570.82	-0.606784	4.35419e-26
ID2	ENSG00000115738	inhibitor of DNA binding 2, dominant negative helix-loop-helix protein [Source:HGNC Symbol;Acc:5361]	protein_coding	4131.21	1659.65	-0.60673	1.19524e-19
PCSK9	ENSG00000169174	proprotein convertase subtilisin/kexin type 9 [Source:HGNC Symbol;Acc:20001]	protein_coding	11.0346	1.12249	-0.605022	8.60874e-07
FAM211B	ENSG00000178026	family with sequence similarity 211, member B [Source:HGNC Symbol;Acc:33155]	protein_coding	205.313	122.807	-0.604462	6.70854e-06
CTSA	ENSG00000064601	cathepsin A [Source:HGNC Symbol;Acc:9251]	protein_coding	20193.5	13671	-0.603817	1.17316e-57
PIAS2	ENSG00000078043	protein inhibitor of activated STAT, 2 [Source:HGNC Symbol;Acc:17311]	protein_coding	2616.09	1705.42	-0.603379	2.46452e-10
BCCIP	ENSG00000107949	BRCA2 and CDKN1A interacting protein [Source:HGNC Symbol;Acc:978]	protein_coding	2511.06	1448.62	-0.602816	3.01227e-20
C5orf22	ENSG00000082213	chromosome 5 open reading frame 22 [Source:HGNC Symbol;Acc:25639]	protein_coding	1885.92	1208.61	-0.602256	9.85825e-15
C1R	ENSG00000159403	complement component 1, r subcomponent [Source:HGNC Symbol;Acc:1246]	protein_coding	1397.55	365.249	-0.601784	6.29902e-05
FAM120B	ENSG00000112584	family with sequence similarity 120B [Source:HGNC Symbol;Acc:21109]	protein_coding	753.702	495.955	-0.599668	1.78026e-20
WIPI1	ENSG00000070540	WD repeat domain, phosphoinositide interacting 1 [Source:HGNC Symbol;Acc:25471]	protein_coding	2425.34	1728.33	-0.5983	9.90166e-08
NCR3LG1	ENSG00000188211	natural killer cell cytotoxicity receptor 3 ligand 1 [Source:HGNC Symbol;Acc:42400]	protein_coding	233.806	144.837	-0.59688	2.33299e-06
HK1	ENSG00000156515	hexokinase 1 [Source:HGNC Symbol;Acc:4922]	protein_coding	13458.2	8074.19	-0.596621	1.34374e-38
DAAM1	ENSG00000100592	dishevelled associated activator of morphogenesis 1 [Source:HGNC Symbol;Acc:18142]	protein_coding	846.104	517.821	-0.596111	2.52382e-06
RHOQ	ENSG00000119729	ras homolog family member Q [Source:HGNC Symbol;Acc:17736]	protein_coding	7404.8	4691.01	-0.594333	7.96594e-24
SEC14L6	ENSG00000214491	SEC14-like 6 (S. cerevisiae) [Source:HGNC Symbol;Acc:40047]	protein_coding	705.44	328.307	-0.594011	9.50956e-20
GPX3	ENSG00000211445	glutathione peroxidase 3 (plasma) [Source:HGNC Symbol;Acc:4555]	protein_coding	1093.32	659.656	-0.59364	3.58396e-18
CREG2	ENSG00000175874	cellular repressor of E1A-stimulated genes 2 [Source:HGNC Symbol;Acc:14272]	protein_coding	97.8546	47.754	-0.591902	0.000379509
ARL13B	ENSG00000169379	ADP-ribosylation factor-like 13B [Source:HGNC Symbol;Acc:25419]	protein_coding	633.449	421.373	-0.591663	1.37926e-13
OSTM1	ENSG00000081087	osteopetrosis associated transmembrane protein 1 [Source:HGNC Symbol;Acc:21652]	protein_coding	6553.39	4148.11	-0.5912	1.61966e-28
SPG21	ENSG00000090487	spastic paraplegia 21 (autosomal recessive, Mast syndrome) [Source:HGNC Symbol;Acc:20373]	protein_coding	5785.16	3790.28	-0.590971	3.70167e-27
TMTC3	ENSG00000139324	transmembrane and tetratricopeptide repeat containing 3 [Source:HGNC Symbol;Acc:26899]	protein_coding	3447.08	1829.18	-0.590743	1.27099e-18
STAT4	ENSG00000138378	signal transducer and activator of transcription 4 [Source:HGNC Symbol;Acc:11365]	protein_coding	398.5	242.584	-0.590415	0.00890527
USP18	ENSG00000184979	ubiquitin specific peptidase 18 [Source:HGNC Symbol;Acc:12616]	protein_coding	342.419	76.2892	-0.588852	2.43901e-05
GMCL1	ENSG00000087338	germ cell-less, spermatogenesis associated 1 [Source:HGNC Symbol;Acc:23843]	protein_coding	2122.83	1356.01	-0.58871	1.06276e-15
FAM102B	ENSG00000162636	family with sequence similarity 102, member B [Source:HGNC Symbol;Acc:27637]	protein_coding	230.843	140.696	-0.588628	6.21749e-12
PSIP1	ENSG00000164985	PC4 and SFRS1 interacting protein 1 [Source:HGNC Symbol;Acc:9527]	protein_coding	2648.08	1224.15	-0.587404	1.83627e-15
ARHGAP22	ENSG00000128805	Rho GTPase activating protein 22 [Source:HGNC Symbol;Acc:30320]	protein_coding	435.826	269.135	-0.586965	0.000314155
C1orf85	ENSG00000198715	chromosome 1 open reading frame 85 [Source:HGNC Symbol;Acc:29436]	protein_coding	3906.69	2364.01	-0.585598	9.31609e-31
BAIAP2	ENSG00000175866	BAI1-associated protein 2 [Source:HGNC Symbol;Acc:947]	protein_coding	7014.96	1921.28	-0.585015	1.0093e-33
MMS22L	ENSG00000146263	MMS22-like, DNA repair protein [Source:HGNC Symbol;Acc:21475]	protein_coding	1118.6	749.661	-0.584661	1.02672e-10
TMEM33	ENSG00000109133	transmembrane protein 33 [Source:HGNC Symbol;Acc:25541]	protein_coding	6584.36	3911.82	-0.584639	4.2386e-22
CAMKK1	ENSG00000004660	calcium/calmodulin-dependent protein kinase kinase 1, alpha [Source:HGNC Symbol;Acc:1469]	protein_coding	299.477	162.908	-0.584378	5.92119e-05
GRN	ENSG00000030582	granulin [Source:HGNC Symbol;Acc:4601]	protein_coding	49934.2	30474.6	-0.583796	9.71421e-45
AKT1	ENSG00000142208	v-akt murine thymoma viral oncogene homolog 1 [Source:HGNC Symbol;Acc:391]	protein_coding	4196.18	2135.97	-0.582889	1.28904e-28
RAB27B	ENSG00000041353	RAB27B, member RAS oncogene family [Source:HGNC Symbol;Acc:9767]	protein_coding	4030.66	2162.85	-0.58275	6.80252e-13
ZNF488	ENSG00000165388	zinc finger protein 488 [Source:HGNC Symbol;Acc:23535]	protein_coding	600.385	170.235	-0.582705	1.09069e-06
LACE1	ENSG00000135537	lactation elevated 1 [Source:HGNC Symbol;Acc:16411]	protein_coding	488.12	276.802	-0.582112	0.00365672
KCNK2	ENSG00000082482	potassium channel, subfamily K, member 2 [Source:HGNC Symbol;Acc:6277]	protein_coding	57.096	7.33708	-0.58149	0.000257316
NNT	ENSG00000112992	nicotinamide nucleotide transhydrogenase [Source:HGNC Symbol;Acc:7863]	protein_coding	9577.47	5750.1	-0.581417	7.51914e-37
CDC25B	ENSG00000101224	cell division cycle 25B [Source:HGNC Symbol;Acc:1726]	protein_coding	2469.2	1411.66	-0.58027	1.32683e-32
LINC00998	ENSG00000214194	long intergenic non-protein coding RNA 998 [Source:HGNC Symbol;Acc:48953]	protein_coding	2410.55	1585.41	-0.577243	9.6802e-15
SLITRK4	ENSG00000179542	SLIT and NTRK-like family, member 4 [Source:HGNC Symbol;Acc:23502]	protein_coding	228.38	10.1666	-0.577181	3.77729e-08
PPT1	ENSG00000131238	palmitoyl-protein thioesterase 1 [Source:HGNC Symbol;Acc:9325]	protein_coding	10312.2	6440.96	-0.576197	7.9541e-42
SLMO2	ENSG00000101166	slowmo homolog 2 (Drosophila) [Source:HGNC Symbol;Acc:15892]	protein_coding	6237.78	3786.73	-0.576033	1.0012e-19
TMEM106B	ENSG00000106460	transmembrane protein 106B [Source:HGNC Symbol;Acc:22407]	protein_coding	8066.45	5373.64	-0.574596	1.32795e-35
MPC1	ENSG00000060762	mitochondrial pyruvate carrier 1 [Source:HGNC Symbol;Acc:21606]	protein_coding	643.663	351.493	-0.574094	0.00240339
RAB40B	ENSG00000141542	RAB40B, member RAS oncogene family [Source:HGNC Symbol;Acc:18284]	protein_coding	526.501	298.354	-0.573696	1.83395e-10
CXADR	ENSG00000154639	coxsackie virus and adenovirus receptor [Source:HGNC Symbol;Acc:2559]	protein_coding	457.018	16.5055	-0.57326	1.06522e-09
ALDH1L1	ENSG00000144908	aldehyde dehydrogenase 1 family, member L1 [Source:HGNC Symbol;Acc:3978]	protein_coding	248.227	114.331	-0.572862	1.25899e-09
CENPA	ENSG00000115163	centromere protein A [Source:HGNC Symbol;Acc:1851]	protein_coding	1236.19	822.609	-0.571531	1.151e-15
LIN7C	ENSG00000148943	lin-7 homolog C (C. elegans) [Source:HGNC Symbol;Acc:17789]	protein_coding	694.929	425.99	-0.571325	3.80663e-14
SEMA4D	ENSG00000187764	sema domain, immunoglobulin domain (Ig), transmembrane domain (TM) and short cytoplasmic domain, (semaphorin) 4D [Source:HGNC Symbol;Acc:10732]	protein_coding	759.165	507.287	-0.570821	5.9161e-08
THUMPD3	ENSG00000134077	THUMP domain containing 3 [Source:HGNC Symbol;Acc:24493]	protein_coding	3044.1	1953.11	-0.570359	1.05308e-13
TTC37	ENSG00000198677	tetratricopeptide repeat domain 37 [Source:HGNC Symbol;Acc:23639]	protein_coding	13334.7	6791.64	-0.570196	1.12364e-38
OTUD1	ENSG00000165312	OTU domain containing 1 [Source:HGNC Symbol;Acc:27346]	protein_coding	181.709	104.274	-0.570065	3.13952e-09
TBC1D7	ENSG00000145979	TBC1 domain family, member 7 [Source:HGNC Symbol;Acc:21066]	protein_coding	2529.76	921.394	-0.569277	1.63326e-22
MMD	ENSG00000108960	monocyte to macrophage differentiation-associated [Source:HGNC Symbol;Acc:7153]	protein_coding	4416.04	2669.42	-0.568331	3.29284e-30
GRB14	ENSG00000115290	growth factor receptor-bound protein 14 [Source:HGNC Symbol;Acc:4565]	protein_coding	620.071	365.218	-0.56812	3.60096e-13
PEPD	ENSG00000124299	peptidase D [Source:HGNC Symbol;Acc:8840]	protein_coding	6583.76	3709.05	-0.567395	1.70446e-34
UPP1	ENSG00000183696	uridine phosphorylase 1 [Source:HGNC Symbol;Acc:12576]	protein_coding	5550.09	2610.32	-0.56703	4.0638e-25
PREP	ENSG00000085377	prolyl endopeptidase [Source:HGNC Symbol;Acc:9358]	protein_coding	734.42	497.951	-0.566398	1.65317e-13
LIMCH1	ENSG00000064042	LIM and calponin homology domains 1 [Source:HGNC Symbol;Acc:29191]	protein_coding	658.207	166.834	-0.565861	0.00543861
PDE3B	ENSG00000152270	phosphodiesterase 3B, cGMP-inhibited [Source:HGNC Symbol;Acc:8779]	protein_coding	166.954	54.2946	-0.56519	3.02715e-06
CAST	ENSG00000153113	calpastatin [Source:HGNC Symbol;Acc:1515]	protein_coding	13111.7	8041.61	-0.565145	1.10777e-36
POMP	ENSG00000132963	proteasome maturation protein [Source:HGNC Symbol;Acc:20330]	protein_coding	4629.74	3104.51	-0.565117	1.49041e-15
TCEAL4	ENSG00000133142	transcription elongation factor A (SII)-like 4 [Source:HGNC Symbol;Acc:26121]	protein_coding	3519.63	1773.02	-0.56437	4.64939e-19
ENOPH1	ENSG00000145293	enolase-phosphatase 1 [Source:HGNC Symbol;Acc:24599]	protein_coding	1162.36	778.793	-0.564342	3.58742e-17
AP3S2	ENSG00000157823	adaptor-related protein complex 3, sigma 2 subunit [Source:HGNC Symbol;Acc:571]	protein_coding	964.116	617.945	-0.561887	0.000294954
ANKRD12	ENSG00000101745	ankyrin repeat domain 12 [Source:HGNC Symbol;Acc:29135]	protein_coding	1708.29	1087.4	-0.561134	5.23678e-10
PMS2	ENSG00000122512	PMS2 postmeiotic segregation increased 2 (S. cerevisiae) [Source:HGNC Symbol;Acc:9122]	protein_coding	1436.29	886.394	-0.560679	9.80931e-15
SLC6A20	ENSG00000163817	solute carrier family 6 (proline IMINO transporter), member 20 [Source:HGNC Symbol;Acc:30927]	protein_coding	92.772	19.6787	-0.559957	0.0231919
UBE2Q1	ENSG00000160714	ubiquitin-conjugating enzyme E2Q family member 1 [Source:HGNC Symbol;Acc:15698]	protein_coding	7021.93	4759.18	-0.559373	5.24326e-18
CTSH	ENSG00000103811	cathepsin H [Source:HGNC Symbol;Acc:2535]	protein_coding	1935.11	983.921	-0.559135	7.01421e-19
SPATA13	ENSG00000182957	spermatogenesis associated 13 [Source:HGNC Symbol;Acc:23222]	protein_coding	524.984	327.059	-0.558174	2.64569e-10
RP11-383H13.1	ENSG00000235531	Protein LOC100132891; cDNA FLJ53548 [Source:UniProtKB/TrEMBL;Acc:B7Z945]	protein_coding	1381.24	394.098	-0.556606	2.5412e-05
SYNGAP1	ENSG00000197283	synaptic Ras GTPase activating protein 1 [Source:HGNC Symbol;Acc:11497]	protein_coding	41.6442	26.3923	-0.556559	4.17896e-06
PFKFB3	ENSG00000170525	6-phosphofructo-2-kinase/fructose-2,6-biphosphatase 3 [Source:HGNC Symbol;Acc:8874]	protein_coding	4355.77	2751.5	-0.556344	2.18649e-36
SNX25	ENSG00000109762	sorting nexin 25 [Source:HGNC Symbol;Acc:21883]	protein_coding	805.542	512.634	-0.555804	1.88162e-08
FBXO25	ENSG00000147364	F-box protein 25 [Source:HGNC Symbol;Acc:13596]	protein_coding	1765.12	722.198	-0.555255	0.00017428
FAM162A	ENSG00000114023	family with sequence similarity 162, member A [Source:HGNC Symbol;Acc:17865]	protein_coding	1120.87	692.168	-0.554426	3.85119e-12
PIM1	ENSG00000137193	pim-1 oncogene [Source:HGNC Symbol;Acc:8986]	protein_coding	1726.71	1014.91	-0.554357	3.88205e-19
FAM168A	ENSG00000054965	family with sequence similarity 168, member A [Source:HGNC Symbol;Acc:28999]	protein_coding	2072.45	1008.68	-0.554316	4.08978e-16
YIPF6	ENSG00000181704	Yip1 domain family, member 6 [Source:HGNC Symbol;Acc:28304]	protein_coding	3689.6	2445.77	-0.554199	2.1744e-19
TMEM68	ENSG00000167904	transmembrane protein 68 [Source:HGNC Symbol;Acc:26510]	protein_coding	1742.01	1035.02	-0.552826	3.09365e-07
PDK1	ENSG00000152256	pyruvate dehydrogenase kinase, isozyme 1 [Source:HGNC Symbol;Acc:8809]	protein_coding	1734.05	1053.07	-0.552446	9.22097e-10
ARHGEF10	ENSG00000104728	Rho guanine nucleotide exchange factor (GEF) 10 [Source:HGNC Symbol;Acc:14103]	protein_coding	1172.01	416.788	-0.552136	3.65352e-19
PHLDA1	ENSG00000139289	pleckstrin homology-like domain, family A, member 1 [Source:HGNC Symbol;Acc:8933]	protein_coding	1516.51	918.299	-0.552114	4.60977e-32
DYNC2H1	ENSG00000187240	dynein, cytoplasmic 2, heavy chain 1 [Source:HGNC Symbol;Acc:2962]	protein_coding	3384	1373.35	-0.551673	5.11935e-08
C4orf3	ENSG00000164096	chromosome 4 open reading frame 3 [Source:HGNC Symbol;Acc:19225]	protein_coding	1506.41	981.06	-0.551539	1.1933e-17
SEC62	ENSG00000008952	SEC62 homolog (S. cerevisiae) [Source:HGNC Symbol;Acc:11846]	protein_coding	8546.73	5756.76	-0.55142	1.71033e-25
POLR3K	ENSG00000161980	polymerase (RNA) III (DNA directed) polypeptide K, 12.3 kDa [Source:HGNC Symbol;Acc:14121]	protein_coding	608.869	374.669	-0.551057	3.16325e-06
SERAC1	ENSG00000122335	serine active site containing 1 [Source:HGNC Symbol;Acc:21061]	protein_coding	269.65	134.648	-0.550349	7.75361e-05
SCARB1	ENSG00000073060	scavenger receptor class B, member 1 [Source:HGNC Symbol;Acc:1664]	protein_coding	4325	1644.94	-0.549793	7.51371e-26
ORC1	ENSG00000085840	origin recognition complex, subunit 1 [Source:HGNC Symbol;Acc:8487]	protein_coding	490.121	328.272	-0.548467	1.32309e-15
SLC11A2	ENSG00000110911	solute carrier family 11 (proton-coupled divalent metal ion transporter), member 2 [Source:HGNC Symbol;Acc:10908]	protein_coding	12874.5	7153.13	-0.548311	8.7724e-30
GLE1	ENSG00000119392	GLE1 RNA export mediator [Source:HGNC Symbol;Acc:4315]	protein_coding	2277.87	1072.45	-0.547948	4.70201e-16
BLOC1S3	ENSG00000189114	biogenesis of lysosomal organelles complex-1, subunit 3 [Source:HGNC Symbol;Acc:20914]	protein_coding	808.831	442.173	-0.547563	5.18117e-12
RP2	ENSG00000102218	retinitis pigmentosa 2 (X-linked recessive) [Source:HGNC Symbol;Acc:10274]	protein_coding	743.282	460.847	-0.547161	4.27402e-13
GFM1	ENSG00000168827	G elongation factor, mitochondrial 1 [Source:HGNC Symbol;Acc:13780]	protein_coding	2806.09	1871.33	-0.547083	5.17723e-25
LDLRAD3	ENSG00000179241	low density lipoprotein receptor class A domain containing 3 [Source:HGNC Symbol;Acc:27046]	protein_coding	901.861	507.772	-0.546442	1.40236e-11
MPV17L	ENSG00000156968	MPV17 mitochondrial membrane protein-like [Source:HGNC Symbol;Acc:26827]	protein_coding	88.6562	12.0115	-0.546028	2.11495e-05
SEC61A2	ENSG00000065665	Sec61 alpha 2 subunit (S. cerevisiae) [Source:HGNC Symbol;Acc:17702]	protein_coding	661.196	421.656	-0.545565	3.07376e-06
FAM122A	ENSG00000187866	family with sequence similarity 122A [Source:HGNC Symbol;Acc:23490]	protein_coding	178.829	112.143	-0.544266	0.000143504
RAPGEF5	ENSG00000136237	Rap guanine nucleotide exchange factor (GEF) 5 [Source:HGNC Symbol;Acc:16862]	protein_coding	67.9795	8.03613	-0.543854	6.94097e-05
LZTFL1	ENSG00000163818	leucine zipper transcription factor-like 1 [Source:HGNC Symbol;Acc:6741]	protein_coding	1448.64	1015.87	-0.543367	1.02413e-08
LACC1	ENSG00000179630	laccase (multicopper oxidoreductase) domain containing 1 [Source:HGNC Symbol;Acc:26789]	protein_coding	252.804	174.752	-0.543151	0.000416721
GEM	ENSG00000164949	GTP binding protein overexpressed in skeletal muscle [Source:HGNC Symbol;Acc:4234]	protein_coding	2467.32	1380.44	-0.54311	1.71881e-12
RNF113A	ENSG00000125352	ring finger protein 113A [Source:HGNC Symbol;Acc:12974]	protein_coding	685.539	386.579	-0.542967	9.29643e-05
KIAA1211	ENSG00000109265	KIAA1211 [Source:HGNC Symbol;Acc:29219]	protein_coding	217.338	107.738	-0.542721	0.00364753
EIF4E	ENSG00000151247	eukaryotic translation initiation factor 4E [Source:HGNC Symbol;Acc:3287]	protein_coding	5017.76	3419.97	-0.540435	2.48324e-12
USE1	ENSG00000053501	unconventional SNARE in the ER 1 homolog (S. cerevisiae) [Source:HGNC Symbol;Acc:30882]	protein_coding	1441.56	974.452	-0.540304	1.11089e-14
ULBP2	ENSG00000131015	UL16 binding protein 2 [Source:HGNC Symbol;Acc:14894]	protein_coding	269.41	118.586	-0.539912	0.0273489
RNF24	ENSG00000101236	ring finger protein 24 [Source:HGNC Symbol;Acc:13779]	protein_coding	226.137	145.943	-0.539592	9.3311e-07
APPL1	ENSG00000157500	adaptor protein, phosphotyrosine interaction, PH domain and leucine zipper containing 1 [Source:HGNC Symbol;Acc:24035]	protein_coding	8108.21	5434.17	-0.538686	4.72711e-18
CIPC	ENSG00000198894	CLOCK-interacting pacemaker [Source:HGNC Symbol;Acc:20365]	protein_coding	1380.96	846.821	-0.538336	1.19747e-05
ARL6	ENSG00000113966	ADP-ribosylation factor-like 6 [Source:HGNC Symbol;Acc:13210]	protein_coding	234.851	154.442	-0.536988	0.00165785
FTL	ENSG00000087086	ferritin, light polypeptide [Source:HGNC Symbol;Acc:3999]	protein_coding	149802	79133.3	-0.536817	1.80418e-54
EMX1	ENSG00000135638	empty spiracles homeobox 1 [Source:HGNC Symbol;Acc:3340]	protein_coding	20.6343	5.5167	-0.536737	3.10181e-06
ATAD5	ENSG00000176208	ATPase family, AAA domain containing 5 [Source:HGNC Symbol;Acc:25752]	protein_coding	400.367	239.187	-0.53639	2.11493e-06
USP46	ENSG00000109189	ubiquitin specific peptidase 46 [Source:HGNC Symbol;Acc:20075]	protein_coding	1049.23	661.868	-0.535299	2.69316e-08
EVA1A	ENSG00000115363	eva-1 homolog A (C. elegans) [Source:HGNC Symbol;Acc:25816]	protein_coding	8613.83	4454.96	-0.534703	2.34621e-23
APBB1IP	ENSG00000077420	amyloid beta (A4) precursor protein-binding, family B, member 1 interacting protein [Source:HGNC Symbol;Acc:17379]	protein_coding	2631.11	1411.92	-0.534491	1.23997e-17
C18orf8	ENSG00000141452	chromosome 18 open reading frame 8 [Source:HGNC Symbol;Acc:24326]	protein_coding	2398.48	1304.59	-0.534489	2.28893e-10
STAT1	ENSG00000115415	signal transducer and activator of transcription 1, 91kDa [Source:HGNC Symbol;Acc:11362]	protein_coding	31216.1	14824.8	-0.534488	1.18262e-50
TTL	ENSG00000114999	tubulin tyrosine ligase [Source:HGNC Symbol;Acc:21586]	protein_coding	3026.52	2232.22	-0.534108	1.79855e-29
FAM222A	ENSG00000139438	family with sequence similarity 222, member A [Source:HGNC Symbol;Acc:25915]	protein_coding	33.3596	15.5347	-0.533801	0.021147
HNRNPLL	ENSG00000143889	heterogeneous nuclear ribonucleoprotein L-like [Source:HGNC Symbol;Acc:25127]	protein_coding	689.887	408.111	-0.533341	3.40371e-07
WDR76	ENSG00000092470	WD repeat domain 76 [Source:HGNC Symbol;Acc:25773]	protein_coding	837.848	535.122	-0.532534	2.956e-07
PTPRR	ENSG00000153233	protein tyrosine phosphatase, receptor type, R [Source:HGNC Symbol;Acc:9680]	protein_coding	173.986	93.5962	-0.532205	0.000475142
RBPMS2	ENSG00000166831	RNA binding protein with multiple splicing 2 [Source:HGNC Symbol;Acc:19098]	protein_coding	114.465	39.7159	-0.531441	4.4094e-05
CASP3	ENSG00000164305	caspase 3, apoptosis-related cysteine peptidase [Source:HGNC Symbol;Acc:1504]	protein_coding	1579.84	1095.48	-0.530939	6.43181e-11
NKX3-1	ENSG00000167034	NK3 homeobox 1 [Source:HGNC Symbol;Acc:7838]	protein_coding	157.357	106.011	-0.530684	0.00686776
SPRY4	ENSG00000187678	sprouty homolog 4 (Drosophila) [Source:HGNC Symbol;Acc:15533]	protein_coding	867.402	533.914	-0.529876	0.000279121
CA2	ENSG00000104267	carbonic anhydrase II [Source:HGNC Symbol;Acc:1373]	protein_coding	11251.3	2819.85	-0.529526	3.20603e-07
NAPA	ENSG00000105402	N-ethylmaleimide-sensitive factor attachment protein, alpha [Source:HGNC Symbol;Acc:7641]	protein_coding	5848.08	4075.83	-0.52805	3.28068e-27
SLC25A30	ENSG00000174032	solute carrier family 25, member 30 [Source:HGNC Symbol;Acc:27371]	protein_coding	2300.99	1209.21	-0.527844	1.17178e-16
GLYCTK	ENSG00000168237	glycerate kinase [Source:HGNC Symbol;Acc:24247]	protein_coding	351.752	230.112	-0.527342	0.00259379
SLC36A1	ENSG00000123643	solute carrier family 36 (proton/amino acid symporter), member 1 [Source:HGNC Symbol;Acc:18761]	protein_coding	1863.02	1044.13	-0.527027	3.40086e-10
CTTNBP2	ENSG00000077063	cortactin binding protein 2 [Source:HGNC Symbol;Acc:15679]	protein_coding	1144.79	542.515	-0.526891	1.61386e-05
FN3K	ENSG00000167363	fructosamine 3 kinase [Source:HGNC Symbol;Acc:24822]	protein_coding	369.572	99.5888	-0.526654	5.7951e-06
PLIN2	ENSG00000147872	perilipin 2 [Source:HGNC Symbol;Acc:248]	protein_coding	13982.7	10131.3	-0.526501	2.46077e-31
SPRED1	ENSG00000166068	sprouty-related, EVH1 domain containing 1 [Source:HGNC Symbol;Acc:20249]	protein_coding	2296.44	1494.12	-0.526428	2.14866e-15
HS3ST1	ENSG00000002587	heparan sulfate (glucosamine) 3-O-sulfotransferase 1 [Source:HGNC Symbol;Acc:5194]	protein_coding	1666.55	459.072	-0.526296	5.9948e-11
CALML4	ENSG00000129007	calmodulin-like 4 [Source:HGNC Symbol;Acc:18445]	protein_coding	135.92	84.2715	-0.525797	0.0047286
RAB38	ENSG00000123892	RAB38, member RAS oncogene family [Source:HGNC Symbol;Acc:9776]	protein_coding	1406.18	607.989	-0.525788	6.99775e-08
LIN9	ENSG00000183814	lin-9 homolog (C. elegans) [Source:HGNC Symbol;Acc:30830]	protein_coding	501.64	274.313	-0.5257	4.31035e-07
GPR37	ENSG00000170775	G protein-coupled receptor 37 (endothelin receptor type B-like) [Source:HGNC Symbol;Acc:4494]	protein_coding	87.3176	6.77733	-0.525212	0.0358073
TSHZ1	ENSG00000179981	teashirt zinc finger homeobox 1 [Source:HGNC Symbol;Acc:10669]	protein_coding	164.152	78.4468	-0.525151	3.28223e-07
MCTP1	ENSG00000175471	multiple C2 domains, transmembrane 1 [Source:HGNC Symbol;Acc:26183]	protein_coding	2467.84	1460.26	-0.524315	1.13983e-14
IL1R1	ENSG00000115594	interleukin 1 receptor, type I [Source:HGNC Symbol;Acc:5993]	protein_coding	2110.19	1065.68	-0.523519	1.42291e-15
RCBTB1	ENSG00000136144	regulator of chromosome condensation (RCC1) and BTB (POZ) domain containing protein 1 [Source:HGNC Symbol;Acc:18243]	protein_coding	1088.32	619.592	-0.52334	1.79549e-10
SLC7A5	ENSG00000103257	solute carrier family 7 (amino acid transporter light chain, L system), member 5 [Source:HGNC Symbol;Acc:11063]	protein_coding	7584.85	2341.32	-0.523049	6.95452e-57
LZIC	ENSG00000162441	leucine zipper and CTNNBIP1 domain containing [Source:HGNC Symbol;Acc:17497]	protein_coding	1103.5	676.365	-0.522732	9.42195e-05
ZNF330	ENSG00000109445	zinc finger protein 330 [Source:HGNC Symbol;Acc:15462]	protein_coding	3184.69	1906.69	-0.522531	1.73518e-11
TSEN2	ENSG00000154743	TSEN2 tRNA splicing endonuclease subunit [Source:HGNC Symbol;Acc:28422]	protein_coding	389.996	283.481	-0.521407	7.10259e-05
TRIM3	ENSG00000110171	tripartite motif containing 3 [Source:HGNC Symbol;Acc:10064]	protein_coding	357.722	208.364	-0.521256	0.000523452
RAB2A	ENSG00000104388	RAB2A, member RAS oncogene family [Source:HGNC Symbol;Acc:9763]	protein_coding	17447.2	9894.32	-0.520252	1.86021e-32
NPY1R	ENSG00000164128	neuropeptide Y receptor Y1 [Source:HGNC Symbol;Acc:7956]	protein_coding	1353.71	860.974	-0.520216	3.86585e-08
WDR91	ENSG00000105875	WD repeat domain 91 [Source:HGNC Symbol;Acc:24997]	protein_coding	2343.19	1666.61	-0.519716	1.3751e-20
MLLT10	ENSG00000078403	myeloid/lymphoid or mixed-lineage leukemia (trithorax homolog, Drosophila); translocated to, 10 [Source:HGNC Symbol;Acc:16063]	protein_coding	4171.36	2913.31	-0.519333	2.68059e-16
NUDT14	ENSG00000183828	nudix (nucleoside diphosphate linked moiety X)-type motif 14 [Source:HGNC Symbol;Acc:20141]	protein_coding	1499.07	605.971	-0.519112	7.16453e-05
PACRGL	ENSG00000163138	PARK2 co-regulated-like [Source:HGNC Symbol;Acc:28442]	protein_coding	812.826	591.625	-0.5184	4.36674e-05
ZNF704	ENSG00000164684	zinc finger protein 704 [Source:HGNC Symbol;Acc:32291]	protein_coding	974.806	404.223	-0.518169	0.00058286
KCTD9	ENSG00000104756	potassium channel tetramerization domain containing 9 [Source:HGNC Symbol;Acc:22401]	protein_coding	7297.8	4150.42	-0.517555	3.06289e-21
TMF1	ENSG00000144747	TATA element modulatory factor 1 [Source:HGNC Symbol;Acc:11870]	protein_coding	1120.4	826.249	-0.51686	7.06216e-11
MCM2	ENSG00000073111	minichromosome maintenance complex component 2 [Source:HGNC Symbol;Acc:6944]	protein_coding	6934.77	3909.98	-0.516161	1.29894e-34
MCCC1	ENSG00000078070	methylcrotonoyl-CoA carboxylase 1 (alpha) [Source:HGNC Symbol;Acc:6936]	protein_coding	1426.39	682.522	-0.51588	4.89621e-12
PTGER2	ENSG00000125384	prostaglandin E receptor 2 (subtype EP2), 53kDa [Source:HGNC Symbol;Acc:9594]	protein_coding	70.0405	23.9009	-0.515533	0.00026507
FADS1	ENSG00000149485	fatty acid desaturase 1 [Source:HGNC Symbol;Acc:3574]	protein_coding	9917.15	7069.35	-0.515047	4.07607e-25
ACADSB	ENSG00000196177	acyl-CoA dehydrogenase, short/branched chain [Source:HGNC Symbol;Acc:91]	protein_coding	1112.41	714.56	-0.514896	1.80342e-06
TBC1D4	ENSG00000136111	TBC1 domain family, member 4 [Source:HGNC Symbol;Acc:19165]	protein_coding	460.116	334.501	-0.514785	2.29898e-11
GOLGA4	ENSG00000144674	golgin A4 [Source:HGNC Symbol;Acc:4427]	protein_coding	7788.99	5638.72	-0.51442	4.57179e-20
IFI27L2	ENSG00000119632	interferon, alpha-inducible protein 27-like 2 [Source:HGNC Symbol;Acc:19753]	protein_coding	988.041	529.181	-0.513951	0.00025721
GLA	ENSG00000102393	galactosidase, alpha [Source:HGNC Symbol;Acc:4296]	protein_coding	4041.18	2893.98	-0.51384	5.24326e-18
ZNF292	ENSG00000188994	zinc finger protein 292 [Source:HGNC Symbol;Acc:18410]	protein_coding	4246.94	3088.97	-0.513394	1.4058e-13
PCDH7	ENSG00000169851	protocadherin 7 [Source:HGNC Symbol;Acc:8659]	protein_coding	328.378	33.9118	-0.513369	9.67433e-07
INSIG2	ENSG00000125629	insulin induced gene 2 [Source:HGNC Symbol;Acc:20452]	protein_coding	1523.12	916.174	-0.513182	8.9226e-09
HLA-DMB	ENSG00000242574	major histocompatibility complex, class II, DM beta [Source:HGNC Symbol;Acc:4935]	protein_coding	113.617	29.4101	-0.512977	0.00959924
WDR44	ENSG00000131725	WD repeat domain 44 [Source:HGNC Symbol;Acc:30512]	protein_coding	514.345	350.854	-0.512784	2.22966e-12
WLS	ENSG00000116729	wntless Wnt ligand secretion mediator [Source:HGNC Symbol;Acc:30238]	protein_coding	3019.06	1814.67	-0.512005	4.54603e-19
RABL2B	ENSG00000079974	RAB, member of RAS oncogene family-like 2B [Source:HGNC Symbol;Acc:9800]	protein_coding	191.673	117.683	-0.511577	6.39075e-07
MCM6	ENSG00000076003	minichromosome maintenance complex component 6 [Source:HGNC Symbol;Acc:6949]	protein_coding	7882.87	4985.02	-0.511463	5.91532e-23
FAM64A	ENSG00000129195	family with sequence similarity 64, member A [Source:HGNC Symbol;Acc:25483]	protein_coding	1018.81	649.766	-0.511151	5.11036e-08
CDK4	ENSG00000135446	cyclin-dependent kinase 4 [Source:HGNC Symbol;Acc:1773]	protein_coding	12307.4	7580.42	-0.511062	3.03307e-34
GLTP	ENSG00000139433	glycolipid transfer protein [Source:HGNC Symbol;Acc:24867]	protein_coding	2539.32	1881.86	-0.510968	5.86396e-12
YAP1	ENSG00000137693	Yes-associated protein 1 [Source:HGNC Symbol;Acc:16262]	protein_coding	3050.93	1815.44	-0.510858	3.54467e-19
STX7	ENSG00000079950	syntaxin 7 [Source:HGNC Symbol;Acc:11442]	protein_coding	7795.56	5144.35	-0.510383	2.17722e-23
KCNK1	ENSG00000135750	potassium channel, subfamily K, member 1 [Source:HGNC Symbol;Acc:6272]	protein_coding	746.799	312.086	-0.510104	1.32839e-09
TMEM37	ENSG00000171227	transmembrane protein 37 [Source:HGNC Symbol;Acc:18216]	protein_coding	524.194	216.96	-0.509878	3.96893e-12
SCD	ENSG00000099194	stearoyl-CoA desaturase (delta-9-desaturase) [Source:HGNC Symbol;Acc:10571]	protein_coding	2450.72	1323.37	-0.508027	2.86296e-06
DOCK9	ENSG00000088387	dedicator of cytokinesis 9 [Source:HGNC Symbol;Acc:14132]	protein_coding	7246.56	2589.99	-0.507832	5.25495e-11
ACBD5	ENSG00000107897	acyl-CoA binding domain containing 5 [Source:HGNC Symbol;Acc:23338]	protein_coding	2740.81	1716.45	-0.506692	1.32323e-20
PCNA	ENSG00000132646	proliferating cell nuclear antigen [Source:HGNC Symbol;Acc:8729]	protein_coding	9452.44	5622.4	-0.506579	3.3787e-31
ANKRD6	ENSG00000135299	ankyrin repeat domain 6 [Source:HGNC Symbol;Acc:17280]	protein_coding	3081.14	1361.53	-0.50615	0.000126984
WDR19	ENSG00000157796	WD repeat domain 19 [Source:HGNC Symbol;Acc:18340]	protein_coding	2197.89	1290.72	-0.506143	5.66725e-07
DCK	ENSG00000156136	deoxycytidine kinase [Source:HGNC Symbol;Acc:2704]	protein_coding	553.267	319.329	-0.50558	6.13095e-06
RTN4R	ENSG00000040608	reticulon 4 receptor [Source:HGNC Symbol;Acc:18601]	protein_coding	406.59	83.5314	-0.505432	0.000125103
KIAA1715	ENSG00000144320	KIAA1715 [Source:HGNC Symbol;Acc:21610]	protein_coding	6274.46	4323.9	-0.504607	8.66566e-11
ENOSF1	ENSG00000132199	enolase superfamily member 1 [Source:HGNC Symbol;Acc:30365]	protein_coding	2306.25	1301.68	-0.504508	2.14725e-15
SQSTM1	ENSG00000161011	sequestosome 1 [Source:HGNC Symbol;Acc:11280]	protein_coding	69988.1	38241.5	-0.504499	8.04923e-38
WDR54	ENSG00000005448	WD repeat domain 54 [Source:HGNC Symbol;Acc:25770]	protein_coding	713.454	369.267	-0.503285	7.98174e-06
HS1BP3	ENSG00000118960	HCLS1 binding protein 3 [Source:HGNC Symbol;Acc:24979]	protein_coding	2242.7	1281.65	-0.502681	8.04106e-18
AGO2	ENSG00000123908	argonaute RISC catalytic component 2 [Source:HGNC Symbol;Acc:3263]	protein_coding	5393.95	3546.13	-0.502537	4.39173e-15
PLSCR4	ENSG00000114698	phospholipid scramblase 4 [Source:HGNC Symbol;Acc:16497]	protein_coding	289.161	71.1069	-0.502427	3.08057e-05
CTSF	ENSG00000174080	cathepsin F [Source:HGNC Symbol;Acc:2531]	protein_coding	5302.15	713.549	-0.502261	5.8856e-18
CNNM1	ENSG00000119946	cyclin M1 [Source:HGNC Symbol;Acc:102]	protein_coding	278.826	40.6536	-0.501347	8.07747e-11
RTN4IP1	ENSG00000130347	reticulon 4 interacting protein 1 [Source:HGNC Symbol;Acc:18647]	protein_coding	557.623	385.208	-0.501216	0.000215948
DBP	ENSG00000105516	D site of albumin promoter (albumin D-box) binding protein [Source:HGNC Symbol;Acc:2697]	protein_coding	55.9119	29.9837	-0.501088	0.0367326
LONP1	ENSG00000196365	lon peptidase 1, mitochondrial [Source:HGNC Symbol;Acc:9479]	protein_coding	8259.26	5358.84	-0.500393	4.2203e-37

### Sheet: Up UOK146
Gene.name	Ensembl.Gene.ID	Description	Gene.type	UOK146_siCtrl	UOK146_siTFE3	log2FC(UOK146-siTFE3)	adj.pval(UOK146-siTFE3)
SCG3	ENSG00000104112	secretogranin III [Source:HGNC Symbol;Acc:13707]	protein_coding	0	8.59967	6.66952	4.05373e-06
GPR1	ENSG00000183671	G protein-coupled receptor 1 [Source:HGNC Symbol;Acc:4463]	protein_coding	1.2878	66.3381	4.92074	0.000218402
MARCH4	ENSG00000144583	membrane-associated ring finger (C3HC4) 4, E3 ubiquitin protein ligase [Source:HGNC Symbol;Acc:29269]	protein_coding	5.79091	84.9585	4.0801	0.00896942
CST6	ENSG00000175315	cystatin E/M [Source:HGNC Symbol;Acc:2478]	protein_coding	1.71542	9.05193	4.0047	5.82388e-05
CXCL11	ENSG00000169248	chemokine (C-X-C motif) ligand 11 [Source:HGNC Symbol;Acc:10638]	protein_coding	1.09388	10.2702	3.94258	0.0012418
CNN1	ENSG00000130176	calponin 1, basic, smooth muscle [Source:HGNC Symbol;Acc:2155]	protein_coding	2.51801	43.314	3.80193	0.00224838
GOLGA7B	ENSG00000269783	Golgin subfamily A member 7B; cDNA FLJ43465 fis, clone OCBBF2036476 [Source:UniProtKB/TrEMBL;Acc:Q6ZUQ1]	protein_coding	1.15821	6.69278	3.10155	0.000688742
CCL5	ENSG00000161570	chemokine (C-C motif) ligand 5 [Source:HGNC Symbol;Acc:10632]	protein_coding	1.75715	15.6632	3.09597	1.19747e-05
EDN2	ENSG00000127129	endothelin 2 [Source:HGNC Symbol;Acc:3177]	protein_coding	34.8567	277.473	3.01458	1.16409e-28
TMEM52B	ENSG00000165685	transmembrane protein 52B [Source:HGNC Symbol;Acc:26438]	protein_coding	24.6552	201.222	2.97386	9.39621e-06
STMN3	ENSG00000197457	stathmin-like 3 [Source:HGNC Symbol;Acc:15926]	protein_coding	417.42	4481.59	2.97301	1.21418e-256
C1orf116	ENSG00000182795	chromosome 1 open reading frame 116 [Source:HGNC Symbol;Acc:28667]	protein_coding	7.04972	95.7112	2.96942	2.20296e-98
GPRIN2	ENSG00000204175	G protein regulated inducer of neurite outgrowth 2 [Source:HGNC Symbol;Acc:23730]	protein_coding	2.61829	49.3993	2.9489	0.00141893
XKR7	ENSG00000260903	XK, Kell blood group complex subunit-related family, member 7 [Source:HGNC Symbol;Acc:23062]	protein_coding	0.564391	10.3645	2.94501	0.0108007
TRPC4	ENSG00000133107	transient receptor potential cation channel, subfamily C, member 4 [Source:HGNC Symbol;Acc:12336]	protein_coding	17.6768	139.535	2.76154	0.00305825
SERPINE1	ENSG00000106366	serpin peptidase inhibitor, clade E (nexin, plasminogen activator inhibitor type 1), member 1 [Source:HGNC Symbol;Acc:8583]	protein_coding	3004.54	20311	2.75534	1.3474e-71
IL7R	ENSG00000168685	interleukin 7 receptor [Source:HGNC Symbol;Acc:6024]	protein_coding	126.095	1029.93	2.73888	0.0010085
SEMA7A	ENSG00000138623	semaphorin 7A, GPI membrane anchor (John Milton Hagen blood group) [Source:HGNC Symbol;Acc:10741]	protein_coding	184.731	948.58	2.73537	0
RAB39A	ENSG00000179331	RAB39A, member RAS oncogene family [Source:HGNC Symbol;Acc:16521]	protein_coding	3.10943	25.1036	2.73125	0.00985244
ACKR3	ENSG00000144476	atypical chemokine receptor 3 [Source:HGNC Symbol;Acc:23692]	protein_coding	2.72906	160.962	2.68783	0.0148682
PRUNE2	ENSG00000106772	prune homolog 2 (Drosophila) [Source:HGNC Symbol;Acc:25209]	protein_coding	422.632	1572.48	2.66127	1.61066e-10
CRISPLD2	ENSG00000103196	cysteine-rich secretory protein LCCL domain containing 2 [Source:HGNC Symbol;Acc:25248]	protein_coding	811.862	5316.55	2.64633	1.06084e-105
VGF	ENSG00000128564	VGF nerve growth factor inducible [Source:HGNC Symbol;Acc:12684]	protein_coding	6.53521	58.8468	2.63549	3.17529e-81
EPPK1	ENSG00000227184	epiplakin 1 [Source:HGNC Symbol;Acc:15577]	protein_coding	0.707796	3.26281	2.56951	6.95819e-05
C7orf65	ENSG00000221845	chromosome 7 open reading frame 65 [Source:HGNC Symbol;Acc:34432]	protein_coding	1.79212	11.6691	2.54007	0.00240269
CCL11	ENSG00000172156	chemokine (C-C motif) ligand 11 [Source:HGNC Symbol;Acc:10610]	protein_coding	1.20668	2.72861	2.5387	0.0227244
ZBED2	ENSG00000177494	zinc finger, BED-type containing 2 [Source:HGNC Symbol;Acc:20710]	protein_coding	10.4905	366.65	2.53148	6.04749e-177
CPA4	ENSG00000128510	carboxypeptidase A4 [Source:HGNC Symbol;Acc:15740]	protein_coding	174.086	1437.3	2.52645	2.5446e-45
EDN1	ENSG00000078401	endothelin 1 [Source:HGNC Symbol;Acc:3176]	protein_coding	38.6176	263.055	2.51255	1.43452e-81
NTN1	ENSG00000065320	netrin 1 [Source:HGNC Symbol;Acc:8029]	protein_coding	0.294164	1.91218	2.49802	0.00121815
CHRNB2	ENSG00000160716	cholinergic receptor, nicotinic, beta 2 (neuronal) [Source:HGNC Symbol;Acc:1962]	protein_coding	0.666461	5.84311	2.4954	1.07673e-08
NTM	ENSG00000182667	neurotrimin [Source:HGNC Symbol;Acc:17941]	protein_coding	9.06102	55.6364	2.41345	0.0233723
ATP1A2	ENSG00000018625	ATPase, Na+/K+ transporting, alpha 2 polypeptide [Source:HGNC Symbol;Acc:800]	protein_coding	2.09171	8.14593	2.4001	0.0111207
RXFP3	ENSG00000182631	relaxin/insulin-like family peptide receptor 3 [Source:HGNC Symbol;Acc:24883]	protein_coding	0.514017	3.123	2.37178	0.00210045
TMEM196	ENSG00000173452	transmembrane protein 196 [Source:HGNC Symbol;Acc:22431]	protein_coding	4.47851	17.2412	2.36151	5.40729e-06
KRT86	ENSG00000170442	keratin 86 [Source:HGNC Symbol;Acc:6463]	protein_coding	2.2888	13.8429	2.36099	0.00403793
KRTAP2-3	ENSG00000212724	keratin associated protein 2-3 [Source:HGNC Symbol;Acc:18906]	protein_coding	120.477	543.302	2.35182	1.4989e-43
A1CF	ENSG00000148584	APOBEC1 complementation factor [Source:HGNC Symbol;Acc:24086]	protein_coding	0.849019	8.14253	2.33221	4.70435e-05
ROS1	ENSG00000047936	c-ros oncogene 1 , receptor tyrosine kinase [Source:HGNC Symbol;Acc:10261]	protein_coding	0.233661	2.7146	2.33131	0.00154405
LTB	ENSG00000227507	lymphotoxin beta (TNF superfamily, member 3) [Source:HGNC Symbol;Acc:6711]	protein_coding	1.97594	89.1127	2.27222	1.6553e-63
TMEM198	ENSG00000188760	transmembrane protein 198 [Source:HGNC Symbol;Acc:33704]	protein_coding	49.4959	267.776	2.24448	7.75414e-65
UNC13A	ENSG00000130477	unc-13 homolog A (C. elegans) [Source:HGNC Symbol;Acc:23150]	protein_coding	1.5408	10.3559	2.20656	0.00600139
KLHL30	ENSG00000168427	kelch-like family member 30 [Source:HGNC Symbol;Acc:24770]	protein_coding	4.91919	25.2975	2.16187	0.000741542
C1orf210	ENSG00000253313	chromosome 1 open reading frame 210 [Source:HGNC Symbol;Acc:28755]	protein_coding	0.814429	5.64444	2.14505	0.0363402
ATP6V0A4	ENSG00000105929	ATPase, H+ transporting, lysosomal V0 subunit a4 [Source:HGNC Symbol;Acc:866]	protein_coding	62.7727	318.243	2.12726	8.28737e-05
TNF	ENSG00000232810	tumor necrosis factor [Source:HGNC Symbol;Acc:11892]	protein_coding	1.80844	107.52	2.10815	0.00705202
TNC	ENSG00000041982	tenascin C [Source:HGNC Symbol;Acc:5318]	protein_coding	395.68	2374.62	2.09882	7.52595e-94
CPLX1	ENSG00000168993	complexin 1 [Source:HGNC Symbol;Acc:2309]	protein_coding	4.36134	26.3358	2.04216	1.83028e-22
RTN2	ENSG00000125744	reticulon 2 [Source:HGNC Symbol;Acc:10468]	protein_coding	280.436	1022.28	2.02547	6.21381e-72
CXCL10	ENSG00000169245	chemokine (C-X-C motif) ligand 10 [Source:HGNC Symbol;Acc:10637]	protein_coding	2.96245	13.7698	2.02543	5.28574e-08
KRT81	ENSG00000205426	keratin 81 [Source:HGNC Symbol;Acc:6458]	protein_coding	4.04552	21.3224	2.0018	0.000605142
RUNDC3A	ENSG00000108309	RUN domain containing 3A [Source:HGNC Symbol;Acc:16984]	protein_coding	5.49712	43.0184	1.97468	2.29958e-10
GPR110	ENSG00000153292	G protein-coupled receptor 110 [Source:HGNC Symbol;Acc:18990]	protein_coding	8.05648	378.733	1.96672	4.74701e-31
DIO2	ENSG00000211448	deiodinase, iodothyronine, type II [Source:HGNC Symbol;Acc:2884]	protein_coding	22.1733	532.289	1.95942	0.00766993
BSN	ENSG00000164061	bassoon presynaptic cytomatrix protein [Source:HGNC Symbol;Acc:1117]	protein_coding	3.50357	18.6255	1.95545	8.25498e-29
VWA5B2	ENSG00000145198	von Willebrand factor A domain containing 5B2 [Source:HGNC Symbol;Acc:25144]	protein_coding	0.699413	3.33794	1.93027	0.00102682
GPR37L1	ENSG00000170075	G protein-coupled receptor 37 like 1 [Source:HGNC Symbol;Acc:14923]	protein_coding	1.05297	3.51647	1.92498	9.57487e-08
WNT7B	ENSG00000188064	wingless-type MMTV integration site family, member 7B [Source:HGNC Symbol;Acc:12787]	protein_coding	12.4014	74.6134	1.90858	0.0213183
PTH1R	ENSG00000160801	parathyroid hormone 1 receptor [Source:HGNC Symbol;Acc:9608]	protein_coding	2.37166	14.1534	1.90387	4.3211e-09
ABCC9	ENSG00000069431	ATP-binding cassette, sub-family C (CFTR/MRP), member 9 [Source:HGNC Symbol;Acc:60]	protein_coding	44.6098	232.87	1.85658	1.36578e-10
IRF6	ENSG00000117595	interferon regulatory factor 6 [Source:HGNC Symbol;Acc:6121]	protein_coding	2.0671	8.9985	1.85094	0.00761357
PAMR1	ENSG00000149090	peptidase domain containing associated with muscle regeneration 1 [Source:HGNC Symbol;Acc:24554]	protein_coding	0.724015	3.33275	1.83245	0.000822283
CD96	ENSG00000153283	CD96 molecule [Source:HGNC Symbol;Acc:16892]	protein_coding	1.6748	19.3007	1.82983	0.00231855
ADRB2	ENSG00000169252	adrenoceptor beta 2, surface [Source:HGNC Symbol;Acc:286]	protein_coding	54.9894	160.216	1.82528	4.98981e-20
CDH1	ENSG00000039068	cadherin 1, type 1, E-cadherin (epithelial) [Source:HGNC Symbol;Acc:1748]	protein_coding	104.382	462.859	1.82526	1.42102e-125
TNFRSF9	ENSG00000049249	tumor necrosis factor receptor superfamily, member 9 [Source:HGNC Symbol;Acc:11924]	protein_coding	715.282	2921.68	1.81734	4.44188e-47
C4orf26	ENSG00000174792	chromosome 4 open reading frame 26 [Source:HGNC Symbol;Acc:26300]	protein_coding	18.9554	91.1001	1.81	1.8332e-09
TNNT2	ENSG00000118194	troponin T type 2 (cardiac) [Source:HGNC Symbol;Acc:11949]	protein_coding	1.26716	13.3556	1.79479	7.99699e-11
CDKN1C	ENSG00000129757	cyclin-dependent kinase inhibitor 1C (p57, Kip2) [Source:HGNC Symbol;Acc:1786]	protein_coding	29.8356	86.3419	1.7923	0.0274687
COL13A1	ENSG00000197467	collagen, type XIII, alpha 1 [Source:HGNC Symbol;Acc:2190]	protein_coding	20.6533	72.3995	1.79119	1.79585e-20
NLRP3	ENSG00000162711	NLR family, pyrin domain containing 3 [Source:HGNC Symbol;Acc:16400]	protein_coding	8.49968	55.9852	1.78697	0.0177439
NPY4R	ENSG00000204174	neuropeptide Y receptor Y4 [Source:HGNC Symbol;Acc:9329]	protein_coding	3.63892	29.9774	1.7693	0.0294905
AOX1	ENSG00000138356	aldehyde oxidase 1 [Source:HGNC Symbol;Acc:553]	protein_coding	694.828	2467.19	1.76101	1.97215e-36
SLC6A9	ENSG00000196517	solute carrier family 6 (neurotransmitter transporter, glycine), member 9 [Source:HGNC Symbol;Acc:11056]	protein_coding	10.0684	53.601	1.75422	1.81705e-16
MN1	ENSG00000169184	meningioma (disrupted in balanced translocation) 1 [Source:HGNC Symbol;Acc:7180]	protein_coding	177.449	728.027	1.71456	1.28151e-26
VAV1	ENSG00000141968	vav 1 guanine nucleotide exchange factor [Source:HGNC Symbol;Acc:12657]	protein_coding	0.775002	3.21031	1.69658	0.00436068
GNG4	ENSG00000168243	guanine nucleotide binding protein (G protein), gamma 4 [Source:HGNC Symbol;Acc:4407]	protein_coding	13.5955	145.779	1.6955	9.16913e-22
KIF26A	ENSG00000066735	kinesin family member 26A [Source:HGNC Symbol;Acc:20226]	protein_coding	1.25606	24.3552	1.69244	2.16323e-05
ANO2	ENSG00000047617	anoctamin 2 [Source:HGNC Symbol;Acc:1183]	protein_coding	23.7326	337.448	1.68623	1.29099e-12
FGF1	ENSG00000113578	fibroblast growth factor 1 (acidic) [Source:HGNC Symbol;Acc:3665]	protein_coding	104.23	670.731	1.64586	5.73531e-06
GOLGA7B	ENSG00000155265	golgin A7 family, member B [Source:HGNC Symbol;Acc:31668]	protein_coding	135.512	395.442	1.59683	1.85197e-29
RP11-763F8.1	ENSG00000249049	Uncharacterized protein [Source:UniProtKB/TrEMBL;Acc:D6R9E6]	protein_coding	5.77098	30.2447	1.59527	0.0118728
CLSTN2	ENSG00000158258	calsyntenin 2 [Source:HGNC Symbol;Acc:17448]	protein_coding	378.592	949.583	1.59397	4.65372e-94
HCN4	ENSG00000138622	hyperpolarization activated cyclic nucleotide-gated potassium channel 4 [Source:HGNC Symbol;Acc:16882]	protein_coding	0.598246	2.6203	1.59291	0.00539632
ARHGDIB	ENSG00000111348	Rho GDP dissociation inhibitor (GDI) beta [Source:HGNC Symbol;Acc:679]	protein_coding	368.484	1047.5	1.58326	4.71758e-11
AP3B2	ENSG00000103723	adaptor-related protein complex 3, beta 2 subunit [Source:HGNC Symbol;Acc:567]	protein_coding	28.4711	116.159	1.57363	1.04703e-25
TRIM67	ENSG00000119283	tripartite motif containing 67 [Source:HGNC Symbol;Acc:31859]	protein_coding	3.46334	11.0752	1.57339	2.44762e-05
KCNK3	ENSG00000171303	potassium channel, subfamily K, member 3 [Source:HGNC Symbol;Acc:6278]	protein_coding	195.496	863.862	1.55161	5.55582e-74
DYSF	ENSG00000135636	dysferlin [Source:HGNC Symbol;Acc:3097]	protein_coding	117.823	443.407	1.54087	5.41284e-94
THBS1	ENSG00000137801	thrombospondin 1 [Source:HGNC Symbol;Acc:11785]	protein_coding	40273.4	94174.1	1.53463	0
NKAIN1	ENSG00000084628	Na+/K+ transporting ATPase interacting 1 [Source:HGNC Symbol;Acc:25743]	protein_coding	8.90259	25.8014	1.53025	0.0475208
SAA2	ENSG00000134339	serum amyloid A2 [Source:HGNC Symbol;Acc:10514]	protein_coding	50.7651	580.199	1.5118	0.000394167
PPL	ENSG00000118898	periplakin [Source:HGNC Symbol;Acc:9273]	protein_coding	42.5564	125.561	1.49662	3.88863e-15
FRMPD3	ENSG00000147234	FERM and PDZ domain containing 3 [Source:HGNC Symbol;Acc:29382]	protein_coding	2.1552	10.3528	1.49494	0.0150232
LRG1	ENSG00000171236	leucine-rich alpha-2-glycoprotein 1 [Source:HGNC Symbol;Acc:29480]	protein_coding	13.1845	197.713	1.49448	3.24073e-07
ARID3B	ENSG00000179361	AT rich interactive domain 3B (BRIGHT-like) [Source:HGNC Symbol;Acc:14350]	protein_coding	324.158	1158.44	1.49229	2.32901e-31
FMO1	ENSG00000010932	flavin containing monooxygenase 1 [Source:HGNC Symbol;Acc:3769]	protein_coding	2.60279	13.0923	1.48615	7.13884e-05
ADAMTS6	ENSG00000049192	ADAM metallopeptidase with thrombospondin type 1 motif, 6 [Source:HGNC Symbol;Acc:222]	protein_coding	77.2327	293.117	1.48474	5.04814e-06
CHGB	ENSG00000089199	chromogranin B (secretogranin 1) [Source:HGNC Symbol;Acc:1930]	protein_coding	6.62848	36.3323	1.46152	9.54429e-06
TMC4	ENSG00000167608	transmembrane channel-like 4 [Source:HGNC Symbol;Acc:22998]	protein_coding	10.4958	30.6085	1.45646	6.50519e-20
CDK15	ENSG00000138395	cyclin-dependent kinase 15 [Source:HGNC Symbol;Acc:14434]	protein_coding	158.879	443.976	1.45217	4.8747e-05
TRIM74	ENSG00000155428	tripartite motif containing 74 [Source:HGNC Symbol;Acc:17453]	protein_coding	0.987864	6.56321	1.44641	0.0235123
C6orf132	ENSG00000188112	chromosome 6 open reading frame 132 [Source:HGNC Symbol;Acc:21288]	protein_coding	33.5799	87.8933	1.4426	2.45849e-35
PTPRH	ENSG00000080031	protein tyrosine phosphatase, receptor type, H [Source:HGNC Symbol;Acc:9672]	protein_coding	61.0934	182.291	1.44155	3.52671e-05
ITGB6	ENSG00000115221	integrin, beta 6 [Source:HGNC Symbol;Acc:6161]	protein_coding	892.705	2455.54	1.43917	2.08217e-125
SH2D3A	ENSG00000125731	SH2 domain containing 3A [Source:HGNC Symbol;Acc:16885]	protein_coding	22.2915	112.756	1.43059	1.17899e-82
PHYHIPL	ENSG00000165443	phytanoyl-CoA 2-hydroxylase interacting protein-like [Source:HGNC Symbol;Acc:29378]	protein_coding	3.96766	116.436	1.42797	3.85812e-06
FILIP1L	ENSG00000168386	filamin A interacting protein 1-like [Source:HGNC Symbol;Acc:24589]	protein_coding	603.846	1459.77	1.42657	4.44947e-146
NPNT	ENSG00000168743	nephronectin [Source:HGNC Symbol;Acc:27405]	protein_coding	61.0405	992.044	1.42465	8.37893e-10
CHAC1	ENSG00000128965	ChaC, cation transport regulator homolog 1 (E. coli) [Source:HGNC Symbol;Acc:28680]	protein_coding	64.9235	352.641	1.4208	1.67159e-15
PSKH1	ENSG00000159792	protein serine kinase H1 [Source:HGNC Symbol;Acc:9529]	protein_coding	363.508	914.47	1.40887	7.6758e-112
TRAF1	ENSG00000056558	TNF receptor-associated factor 1 [Source:HGNC Symbol;Acc:12031]	protein_coding	120.478	315.869	1.40121	5.80659e-43
ATOH8	ENSG00000168874	atonal homolog 8 (Drosophila) [Source:HGNC Symbol;Acc:24126]	protein_coding	77.5571	1199.08	1.39866	3.38509e-15
MPL	ENSG00000117400	myeloproliferative leukemia virus oncogene [Source:HGNC Symbol;Acc:7217]	protein_coding	1.17902	3.66873	1.39654	0.0331022
SEMA3E	ENSG00000170381	sema domain, immunoglobulin domain (Ig), short basic domain, secreted, (semaphorin) 3E [Source:HGNC Symbol;Acc:10727]	protein_coding	281.147	947.1	1.3928	1.6837e-30
CXCL3	ENSG00000163734	chemokine (C-X-C motif) ligand 3 [Source:HGNC Symbol;Acc:4604]	protein_coding	47.5714	114.012	1.39067	5.83889e-08
SCN3B	ENSG00000166257	sodium channel, voltage-gated, type III, beta subunit [Source:HGNC Symbol;Acc:20665]	protein_coding	3.79512	16.4779	1.38938	0.000164035
COL9A2	ENSG00000049089	collagen, type IX, alpha 2 [Source:HGNC Symbol;Acc:2218]	protein_coding	5.75654	26.0695	1.38092	0.0148755
C19orf73	ENSG00000221916	chromosome 19 open reading frame 73 [Source:HGNC Symbol;Acc:25534]	protein_coding	21.5966	49.0206	1.37884	0.00502361
CCDC80	ENSG00000091986	coiled-coil domain containing 80 [Source:HGNC Symbol;Acc:30649]	protein_coding	1190.44	10491.5	1.37019	4.7431e-114
PANX2	ENSG00000073150	pannexin 2 [Source:HGNC Symbol;Acc:8600]	protein_coding	10.3767	22.1933	1.36969	0.0498258
BMP6	ENSG00000153162	bone morphogenetic protein 6 [Source:HGNC Symbol;Acc:1073]	protein_coding	3.32626	54.3165	1.36554	0.00760217
CDC42EP3	ENSG00000163171	CDC42 effector protein (Rho GTPase binding) 3 [Source:HGNC Symbol;Acc:16943]	protein_coding	3735.86	10752.5	1.35571	2.49781e-138
C1orf172	ENSG00000175707	chromosome 1 open reading frame 172 [Source:HGNC Symbol;Acc:26624]	protein_coding	2.18799	8.82383	1.35068	0.00257362
MYPN	ENSG00000138347	myopalladin [Source:HGNC Symbol;Acc:23246]	protein_coding	6.87996	44.3334	1.34709	0.017301
TNNT1	ENSG00000105048	troponin T type 1 (skeletal, slow) [Source:HGNC Symbol;Acc:11948]	protein_coding	32.9515	168.392	1.34132	0.00842088
CPED1	ENSG00000106034	cadherin-like and PC-esterase domain containing 1 [Source:HGNC Symbol;Acc:26159]	protein_coding	124.837	443.566	1.33413	4.84963e-12
B4GALNT2	ENSG00000167080	beta-1,4-N-acetyl-galactosaminyl transferase 2 [Source:HGNC Symbol;Acc:24136]	protein_coding	4.26429	39.4791	1.33081	4.36397e-07
ASIC2	ENSG00000108684	acid-sensing (proton-gated) ion channel 2 [Source:HGNC Symbol;Acc:99]	protein_coding	3.47201	206.493	1.3233	1.53278e-05
SYP	ENSG00000102003	synaptophysin [Source:HGNC Symbol;Acc:11506]	protein_coding	31.9276	129.237	1.31946	7.58499e-05
TRIM10	ENSG00000204613	tripartite motif containing 10 [Source:HGNC Symbol;Acc:10072]	protein_coding	1.19213	6.80316	1.31903	0.0128998
SLC16A9	ENSG00000165449	solute carrier family 16, member 9 [Source:HGNC Symbol;Acc:23520]	protein_coding	4.25622	59.7752	1.31602	0.00765729
EXOC3L1	ENSG00000179044	exocyst complex component 3-like 1 [Source:HGNC Symbol;Acc:27540]	protein_coding	1.17775	5.08273	1.30837	1.70838e-05
COL21A1	ENSG00000124749	collagen, type XXI, alpha 1 [Source:HGNC Symbol;Acc:17025]	protein_coding	0.921447	3.83111	1.30834	0.0153925
GALNT6	ENSG00000139629	UDP-N-acetyl-alpha-D-galactosamine:polypeptide N-acetylgalactosaminyltransferase 6 (GalNAc-T6) [Source:HGNC Symbol;Acc:4128]	protein_coding	378.039	1468.22	1.30681	0.000489615
PTCHD2	ENSG00000204624	patched domain containing 2 [Source:HGNC Symbol;Acc:29251]	protein_coding	0.649095	3.32365	1.30436	0.0102745
EBI3	ENSG00000105246	Epstein-Barr virus induced 3 [Source:HGNC Symbol;Acc:3129]	protein_coding	38.4342	147.883	1.30407	2.46027e-05
MMP24	ENSG00000125966	matrix metallopeptidase 24 (membrane-inserted) [Source:HGNC Symbol;Acc:7172]	protein_coding	300.122	1072.66	1.30201	2.23493e-173
ACHE	ENSG00000087085	acetylcholinesterase (Yt blood group) [Source:HGNC Symbol;Acc:108]	protein_coding	17.8841	76.0275	1.28812	1.31079e-12
DUSP8	ENSG00000184545	dual specificity phosphatase 8 [Source:HGNC Symbol;Acc:3074]	protein_coding	61.0361	146.187	1.27574	1.17723e-59
CCL2	ENSG00000108691	chemokine (C-C motif) ligand 2 [Source:HGNC Symbol;Acc:10618]	protein_coding	122.736	1132.81	1.27243	1.99205e-19
DISP2	ENSG00000140323	dispatched homolog 2 (Drosophila) [Source:HGNC Symbol;Acc:19712]	protein_coding	97.2186	381.096	1.27108	2.17743e-19
FAT3	ENSG00000165323	FAT atypical cadherin 3 [Source:HGNC Symbol;Acc:23112]	protein_coding	53.153	701.348	1.26897	2.27445e-58
KLC3	ENSG00000104892	kinesin light chain 3 [Source:HGNC Symbol;Acc:20717]	protein_coding	7.11693	37.8311	1.26549	0.0002734
CBS	ENSG00000160200	cystathionine-beta-synthase [Source:HGNC Symbol;Acc:1550]	protein_coding	423.335	1646.79	1.26522	4.68438e-30
MMP19	ENSG00000123342	matrix metallopeptidase 19 [Source:HGNC Symbol;Acc:7165]	protein_coding	11.4497	68.2451	1.2648	0.0203922
PTGER4	ENSG00000171522	prostaglandin E receptor 4 (subtype EP4) [Source:HGNC Symbol;Acc:9596]	protein_coding	60.0942	261.545	1.26445	1.80787e-06
C19orf82	ENSG00000267106	chromosome 19 open reading frame 82 [Source:HGNC Symbol;Acc:27613]	protein_coding	74.4712	156.867	1.25899	0.00763654
CATSPER1	ENSG00000175294	cation channel, sperm associated 1 [Source:HGNC Symbol;Acc:17116]	protein_coding	43.5537	89.9821	1.24655	0.000522457
BMP8A	ENSG00000183682	bone morphogenetic protein 8a [Source:HGNC Symbol;Acc:21650]	protein_coding	1.78126	6.83005	1.24469	0.0498783
B3GNT7	ENSG00000156966	UDP-GlcNAc:betaGal beta-1,3-N-acetylglucosaminyltransferase 7 [Source:HGNC Symbol;Acc:18811]	protein_coding	18.5734	132.921	1.2413	0.00366991
SP6	ENSG00000189120	Sp6 transcription factor [Source:HGNC Symbol;Acc:14530]	protein_coding	2.71671	7.19919	1.23709	1.38369e-05
FAM19A3	ENSG00000184599	family with sequence similarity 19 (chemokine (C-C motif)-like), member A3 [Source:HGNC Symbol;Acc:21590]	protein_coding	2.97259	8.3546	1.23444	0.000262459
CBX2	ENSG00000173894	chromobox homolog 2 [Source:HGNC Symbol;Acc:1552]	protein_coding	181.967	416.106	1.23115	1.62833e-17
C1orf228	ENSG00000198520	chromosome 1 open reading frame 228 [Source:HGNC Symbol;Acc:34345]	protein_coding	3.12591	11.3639	1.23086	0.0287896
MANEA	ENSG00000172469	mannosidase, endo-alpha [Source:HGNC Symbol;Acc:21072]	protein_coding	391.963	860.78	1.22759	3.44288e-17
MAP1LC3C	ENSG00000197769	microtubule-associated protein 1 light chain 3 gamma [Source:HGNC Symbol;Acc:13353]	protein_coding	18.408	70.8461	1.22476	0.00663176
PCDHA13	ENSG00000239389	protocadherin alpha 13 [Source:HGNC Symbol;Acc:8667]	protein_coding	2.06048	5.01646	1.22342	0.0468703
VDR	ENSG00000111424	vitamin D (1,25- dihydroxyvitamin D3) receptor [Source:HGNC Symbol;Acc:12679]	protein_coding	206.798	434.028	1.20925	1.91082e-23
PTGES3L	ENSG00000267060	prostaglandin E synthase 3 (cytosolic)-like [Source:HGNC Symbol;Acc:43943]	protein_coding	5.68597	25.0676	1.19953	0.0432187
CDC42BPG	ENSG00000171219	CDC42 binding protein kinase gamma (DMPK-like) [Source:HGNC Symbol;Acc:29829]	protein_coding	186.988	512.973	1.19736	1.14948e-16
PROC	ENSG00000115718	protein C (inactivator of coagulation factors Va and VIIIa) [Source:HGNC Symbol;Acc:9451]	protein_coding	5.07375	14.1296	1.19381	0.0105685
MIF	ENSG00000240972	macrophage migration inhibitory factor (glycosylation-inhibiting factor) [Source:HGNC Symbol;Acc:7097]	protein_coding	791.661	1871.45	1.19117	0.00676236
SPN	ENSG00000197471	sialophorin [Source:HGNC Symbol;Acc:11249]	protein_coding	0.67287	1.7929	1.18953	0.0213924
CYP27B1	ENSG00000111012	cytochrome P450, family 27, subfamily B, polypeptide 1 [Source:HGNC Symbol;Acc:2606]	protein_coding	35.7307	81.2887	1.18814	1.21776e-08
KCNH7	ENSG00000184611	potassium voltage-gated channel, subfamily H (eag-related), member 7 [Source:HGNC Symbol;Acc:18863]	protein_coding	2.12737	9.92959	1.18386	0.00039779
ADAM28	ENSG00000042980	ADAM metallopeptidase domain 28 [Source:HGNC Symbol;Acc:206]	protein_coding	3.46883	41.4743	1.17948	0.0351725
HBEGF	ENSG00000113070	heparin-binding EGF-like growth factor [Source:HGNC Symbol;Acc:3059]	protein_coding	956.209	1964.17	1.17905	9.05625e-82
PEX11G	ENSG00000104883	peroxisomal biogenesis factor 11 gamma [Source:HGNC Symbol;Acc:20208]	protein_coding	13.162	56.5588	1.17898	0.00251893
ARL14	ENSG00000179674	ADP-ribosylation factor-like 14 [Source:HGNC Symbol;Acc:22974]	protein_coding	28.3558	67.789	1.17764	5.43685e-20
BMF	ENSG00000104081	Bcl2 modifying factor [Source:HGNC Symbol;Acc:24132]	protein_coding	660.859	1481.63	1.17725	3.94451e-08
STX11	ENSG00000135604	syntaxin 11 [Source:HGNC Symbol;Acc:11429]	protein_coding	97.5675	185.618	1.17694	8.38371e-13
NUPR1	ENSG00000176046	nuclear protein, transcriptional regulator, 1 [Source:HGNC Symbol;Acc:29990]	protein_coding	75.9225	508.224	1.17518	0.0153125
MAL	ENSG00000172005	mal, T-cell differentiation protein [Source:HGNC Symbol;Acc:6817]	protein_coding	1.56679	36.1942	1.17065	3.22881e-15
TMEM151A	ENSG00000179292	transmembrane protein 151A [Source:HGNC Symbol;Acc:28497]	protein_coding	1.51609	8.75616	1.17014	0.0377484
C11orf85	ENSG00000168070	chromosome 11 open reading frame 85 [Source:HGNC Symbol;Acc:27441]	protein_coding	1.54449	4.05836	1.16503	0.0232786
TUFT1	ENSG00000143367	tuftelin 1 [Source:HGNC Symbol;Acc:12422]	protein_coding	682.547	1572.06	1.16413	3.0211e-91
GALNT4	ENSG00000257594	UDP-N-acetyl-alpha-D-galactosamine:polypeptide N-acetylgalactosaminyltransferase 4 (GalNAc-T4) [Source:HGNC Symbol;Acc:4126]	protein_coding	4.03377	10.0294	1.16311	0.0128842
AANAT	ENSG00000129673	aralkylamine N-acetyltransferase [Source:HGNC Symbol;Acc:19]	protein_coding	1.91999	7.12207	1.16267	0.0145497
GDF9	ENSG00000164404	growth differentiation factor 9 [Source:HGNC Symbol;Acc:4224]	protein_coding	7.04191	16.339	1.1565	0.024489
FAM131B	ENSG00000159784	family with sequence similarity 131, member B [Source:HGNC Symbol;Acc:22202]	protein_coding	2.37843	7.70211	1.15218	0.0435445
HSPG2	ENSG00000142798	heparan sulfate proteoglycan 2 [Source:HGNC Symbol;Acc:5273]	protein_coding	2699.59	8618.64	1.1488	2.03203e-108
CYP2D6	ENSG00000100197	cytochrome P450, family 2, subfamily D, polypeptide 6 [Source:HGNC Symbol;Acc:2625]	protein_coding	2.60713	6.84958	1.14863	0.023638
TRAPPC2P1	ENSG00000256060	trafficking protein particle complex 2 pseudogene 1 [Source:HGNC Symbol;Acc:10710]	protein_coding	57.9466	101.668	1.14819	0.0338884
MUC13	ENSG00000173702	mucin 13, cell surface associated [Source:HGNC Symbol;Acc:7511]	protein_coding	3.67974	20.083	1.13893	4.74835e-07
ACY1	ENSG00000243989	aminoacylase 1 [Source:HGNC Symbol;Acc:177]	protein_coding	13.8882	33.6707	1.13524	0.0269604
BCAN	ENSG00000132692	brevican [Source:HGNC Symbol;Acc:23059]	protein_coding	1.02158	5.47394	1.13321	4.63481e-05
CREB3L1	ENSG00000157613	cAMP responsive element binding protein 3-like 1 [Source:HGNC Symbol;Acc:18856]	protein_coding	15.8696	473.748	1.13026	2.05727e-05
MUC3A	ENSG00000169894	mucin 3A, cell surface associated [Source:HGNC Symbol;Acc:7513]	protein_coding	2.28924	7.34728	1.12027	0.00551116
THBD	ENSG00000178726	thrombomodulin [Source:HGNC Symbol;Acc:11784]	protein_coding	3.05631	117.477	1.11496	5.09793e-16
HAPLN3	ENSG00000140511	hyaluronan and proteoglycan link protein 3 [Source:HGNC Symbol;Acc:21446]	protein_coding	20.7728	53.0641	1.11088	0.0299436
FAT4	ENSG00000196159	FAT atypical cadherin 4 [Source:HGNC Symbol;Acc:23109]	protein_coding	135.444	330.693	1.11066	6.09573e-54
IL23A	ENSG00000110944	interleukin 23, alpha subunit p19 [Source:HGNC Symbol;Acc:15488]	protein_coding	13.7337	35.7254	1.1011	3.96013e-05
ACSM1	ENSG00000166743	acyl-CoA synthetase medium-chain family member 1 [Source:HGNC Symbol;Acc:18049]	protein_coding	21.7925	60.1032	1.09904	7.0126e-09
FLNC	ENSG00000128591	filamin C, gamma [Source:HGNC Symbol;Acc:3756]	protein_coding	119.254	515.127	1.09836	4.82563e-18
SLC16A8	ENSG00000100156	solute carrier family 16 (monocarboxylate transporter), member 8 [Source:HGNC Symbol;Acc:16270]	protein_coding	1.79339	6.87934	1.09789	0.00477266
LMCD1	ENSG00000071282	LIM and cysteine-rich domains 1 [Source:HGNC Symbol;Acc:6633]	protein_coding	688.862	2062.68	1.0957	1.17347e-56
INHBA	ENSG00000122641	inhibin, beta A [Source:HGNC Symbol;Acc:6066]	protein_coding	612.595	2292.33	1.08668	5.14936e-17
ITGB4	ENSG00000132470	integrin, beta 4 [Source:HGNC Symbol;Acc:6158]	protein_coding	123.23	543.993	1.08313	1.19091e-90
PROSER2	ENSG00000148426	proline and serine-rich protein 2 [Source:HGNC Symbol;Acc:23728]	protein_coding	739.574	1628.72	1.0813	2.24101e-56
MAP3K7CL	ENSG00000156265	MAP3K7 C-terminal like [Source:HGNC Symbol;Acc:16457]	protein_coding	239.064	805.326	1.08001	9.37574e-14
FTCDNL1	ENSG00000226124	formiminotransferase cyclodeaminase N-terminal like [Source:HGNC Symbol;Acc:48661]	protein_coding	37.3617	68.1281	1.07553	0.0176883
LGALS9	ENSG00000168961	lectin, galactoside-binding, soluble, 9 [Source:HGNC Symbol;Acc:6570]	protein_coding	4.86218	16.4208	1.07339	0.00275155
CDH13	ENSG00000140945	cadherin 13 [Source:HGNC Symbol;Acc:1753]	protein_coding	336.059	1693.74	1.06824	7.65121e-05
CD200	ENSG00000091972	CD200 molecule [Source:HGNC Symbol;Acc:7203]	protein_coding	1.75183	49.4631	1.06817	0.000211413
CCDC64	ENSG00000135127	coiled-coil domain containing 64 [Source:HGNC Symbol;Acc:28095]	protein_coding	124.236	1928.4	1.06189	1.94377e-11
EPS8L1	ENSG00000131037	EPS8-like 1 [Source:HGNC Symbol;Acc:21295]	protein_coding	25.5905	85.1882	1.05434	0.0274055
FRMD6	ENSG00000139926	FERM domain containing 6 [Source:HGNC Symbol;Acc:19839]	protein_coding	6316.2	12273.6	1.05424	2.98156e-77
PDGFB	ENSG00000100311	platelet-derived growth factor beta polypeptide [Source:HGNC Symbol;Acc:8800]	protein_coding	1238.7	3478.16	1.05335	2.2202e-62
KCNJ8	ENSG00000121361	potassium inwardly-rectifying channel, subfamily J, member 8 [Source:HGNC Symbol;Acc:6269]	protein_coding	151.095	449.633	1.05195	1.44092e-14
ATP2C2	ENSG00000064270	ATPase, Ca++ transporting, type 2C, member 2 [Source:HGNC Symbol;Acc:29103]	protein_coding	3.07916	9.6052	1.05151	0.04309
AL807752.1	ENSG00000268996	Uncharacterized protein [Source:UniProtKB/TrEMBL;Acc:Q8WUC7]	protein_coding	9.62207	29.4334	1.04859	0.0288456
DGAT2	ENSG00000062282	diacylglycerol O-acyltransferase 2 [Source:HGNC Symbol;Acc:16940]	protein_coding	67.6223	401.903	1.04418	3.56815e-18
TNFSF9	ENSG00000125657	tumor necrosis factor (ligand) superfamily, member 9 [Source:HGNC Symbol;Acc:11939]	protein_coding	1219.33	2748.61	1.03891	2.53078e-134
OXTR	ENSG00000180914	oxytocin receptor [Source:HGNC Symbol;Acc:8529]	protein_coding	1003.29	3723.84	1.02585	4.31992e-67
SH3RF2	ENSG00000156463	SH3 domain containing ring finger 2 [Source:HGNC Symbol;Acc:26299]	protein_coding	1544.19	3034.43	1.02567	4.30539e-108
CALCR	ENSG00000004948	calcitonin receptor [Source:HGNC Symbol;Acc:1440]	protein_coding	12.4428	104.83	1.02294	6.89822e-13
HPGD	ENSG00000164120	hydroxyprostaglandin dehydrogenase 15-(NAD) [Source:HGNC Symbol;Acc:5154]	protein_coding	134.112	1344.2	1.01783	1.25339e-08
GDAP1	ENSG00000104381	ganglioside induced differentiation associated protein 1 [Source:HGNC Symbol;Acc:15968]	protein_coding	763.77	1451.58	1.0171	6.76038e-25
CD70	ENSG00000125726	CD70 molecule [Source:HGNC Symbol;Acc:11937]	protein_coding	2162.19	5699.6	1.01481	7.43948e-125
ASNS	ENSG00000070669	asparagine synthetase (glutamine-hydrolyzing) [Source:HGNC Symbol;Acc:753]	protein_coding	552.605	1737.66	1.0125	8.26741e-30
TNFAIP2	ENSG00000185215	tumor necrosis factor, alpha-induced protein 2 [Source:HGNC Symbol;Acc:11895]	protein_coding	3129.09	6153.16	1.00298	2.23723e-131
SCML2	ENSG00000102098	sex comb on midleg-like 2 (Drosophila) [Source:HGNC Symbol;Acc:10581]	protein_coding	187.368	315.642	1.00122	4.39336e-07
