## Appendix dataset 3 for "TFE3 fusion proteins drive oxidative metabolism, ferroptosis resistance and general RNA synthesis in translocation renal cell carcinoma" (part 1 of 3)

### Sheet: Down T vs GFP
Ensembl Gene ID	Gene name	Description	Gene biotype	GO:biological process	HEK_GFP_24h	HEK_T_24h	log2FC(HEK_T_24h_vs_HEK_GFP_24h)	adj-pval(HEK_T_24h_vs_HEK_GFP_24h)
ENSG00000261594	TPBGL	trophoblast glycoprotein-like	protein_coding		1.40253	0.10853	-3.54744	0.0485849
ENSG00000143552	NUP210L	nucleoporin 210kDa-like	protein_coding	spermatid development; Sertoli cell development	1.45935	0.225878	-2.66524	0.030707
ENSG00000175463	TBC1D10C	TBC1 domain family, member 10C	protein_coding	regulation of Rab GTPase activity	13.396	2.43868	-2.44622	0.00426133
ENSG00000205639	MFSD2B	major facilitator superfamily domain containing 2B	protein_coding	transport	8.94332	1.83078	-2.28186	0.02099
ENSG00000105855	ITGB8	integrin, beta 8	protein_coding	ganglioside metabolic process; integrin-mediated signaling pathway; cell-matrix adhesion; placenta blood vessel development; extracellular matrix organization; cell adhesion; multicellular organismal development	10.5071	2.42816	-2.10468	0.0115713
ENSG00000164330	EBF1	early B-cell factor 1	protein_coding	positive regulation of transcription, DNA-dependent; multicellular organismal development; transcription, DNA-templated; regulation of transcription, DNA-dependent	11.9104	2.84933	-2.06302	0.0263118
ENSG00000257242	C12orf79	chromosome 12 open reading frame 79	protein_coding		16.3662	3.90527	-2.05655	0.0402543
ENSG00000184492	FOXD4L1	forkhead box D4-like 1	protein_coding	iridophore differentiation; lateral line nerve glial cell development; axon extension involved in axon guidance; sympathetic nervous system development; kidney development; cartilage development; regulation of sequence-specific DNA binding transcription factor activity; branching involved in ureteric bud morphogenesis; enteric nervous system development; melanocyte differentiation; peripheral nervous system development; neural crest cell migration; embryo development; pattern specification process; regulation of transcription, DNA-dependent; positive regulation of transcription from RNA polymerase II promoter; negative regulation of transcription from RNA polymerase II promoter	7.15942	1.80437	-1.98472	0.0440686
ENSG00000135519	KCNH3	potassium voltage-gated channel, subfamily H (eag-related), member 3	protein_coding	phosphorelay signal transduction system; potassium ion transmembrane transport; regulation of membrane potential; synaptic transmission; signal transduction; regulation of transcription, DNA-dependent; ion transport; transmembrane transport; potassium ion transport	35.9829	10.0058	-1.84756	0.00285442
ENSG00000077943	ITGA8	integrin, alpha 8	protein_coding	positive regulation of transcription from RNA polymerase II promoter involved in smooth muscle cell differentiation; establishment of protein localization; positive regulation of transforming growth factor beta receptor signaling pathway; metanephros development; smooth muscle tissue development; integrin-mediated signaling pathway; nervous system development; extracellular matrix organization; cell-cell adhesion; cell-matrix adhesion; inner ear morphogenesis; cell projection organization; memory; brain development	54.3444	15.1143	-1.84661	3.11774e-05
ENSG00000159403	C1R	complement component 1, r subcomponent	protein_coding	proteolysis; complement activation	23.0598	6.40383	-1.84355	0.028133
ENSG00000123496	IL13RA2	interleukin 13 receptor, alpha 2	protein_coding	cytokine-mediated signaling pathway; signal transduction	12.2173	3.44811	-1.82945	0.0235041
ENSG00000104848	KCNA7	potassium voltage-gated channel, shaker-related subfamily, member 7	protein_coding	synaptic transmission; protein homooligomerization; ion transport; transmembrane transport	2.77649	0.791473	-1.81567	0.0359312
ENSG00000117122	MFAP2	microfibrillar-associated protein 2	protein_coding	platelet formation; extracellular matrix organization	43.1743	12.3708	-1.80696	0.0129145
ENSG00000213689	TREX1	three prime repair exonuclease 1	protein_coding	regulation of type I interferon production; positive regulation of type I interferon production; cell death; DNA metabolic process; cellular response to interferon-beta; DNA replication; DNA recombination; DNA repair; mismatch repair; innate immune response	45.8343	14.3068	-1.67644	0.00380579
ENSG00000196517	SLC6A9	solute carrier family 6 (neurotransmitter transporter, glycine), member 9	protein_coding	neurotransmitter transport; transport; transmembrane transport; glycine transport	69.5997	21.9672	-1.66433	0.000571792
ENSG00000182095	TNRC18	trinucleotide repeat containing 18	protein_coding		2355.94	744.934	-1.6609	3.14744e-06
ENSG00000053438	NNAT	neuronatin	protein_coding	protein lipoylation; regulation of protein localization; positive regulation of insulin secretion; response to glucose; neuron differentiation; transport; brain development	13.0985	4.22775	-1.62685	0.0386403
ENSG00000257184	RP1-170O19.20	Uncharacterized protein	protein_coding	regulation of transcription, DNA-dependent	24.3821	7.8596	-1.62644	0.044976
ENSG00000198353	HOXC4	homeobox C4	protein_coding	embryonic organ morphogenesis; cartilage development; anterior/posterior pattern specification; regulation of transcription, DNA-dependent; multicellular organismal development; transcription, DNA-templated	22.1733	7.57009	-1.54811	0.0450359
ENSG00000196118	C16orf93	chromosome 16 open reading frame 93	protein_coding		28.2478	9.80824	-1.52785	0.00230491
ENSG00000106031	HOXA13	homeobox A13	protein_coding	endothelial cell fate specification; branching involved in prostate gland morphogenesis; ventricular septum development; endothelial cell morphogenesis; inner ear development; vasculogenesis; artery morphogenesis; regulation of BMP signaling pathway; embryonic forelimb morphogenesis; male genitalia development; tissue homeostasis; positive regulation of apoptotic process; regulation of transcription, DNA-dependent; skeletal system development; positive regulation of mitosis; positive regulation of transcription from RNA polymerase II promoter; transcription, DNA-templated; positive regulation of mesenchymal cell apoptotic process; anatomical structure morphogenesis; organ morphogenesis	119.351	42.0799	-1.50219	6.59342e-11
ENSG00000171282	RP11-1055B8.7	BAH and coiled-coil domain-containing protein 1	protein_coding		1155.32	411.202	-1.49002	6.5518e-05
ENSG00000125845	BMP2	bone morphogenetic protein 2	protein_coding	negative regulation of cortisol biosynthetic process; positive regulation of Wnt signaling pathway by BMP signaling pathway; negative regulation of calcium-independent cell-cell adhesion; negative regulation of aldosterone biosynthetic process; negative regulation of Wnt signaling pathway involved in heart development; endocardial cushion morphogenesis; BMP signaling pathway involved in heart induction; corticotropin hormone secreting cell differentiation; positive regulation of odontogenesis; mesenchyme development; negative regulation of cardiac muscle cell differentiation; proteoglycan metabolic process; positive regulation of p38MAPK cascade; positive regulation of phosphatase activity; positive regulation of epithelial to mesenchymal transition; cardiac muscle tissue morphogenesis; mesenchymal cell proliferation involved in ureteric bud development; telencephalon regionalization; regulation of odontogenesis of dentin-containing tooth; positive regulation of pathway-restricted SMAD protein phosphorylation; epithelial to mesenchymal transition; positive regulation of astrocyte differentiation; negative regulation of insulin-like growth factor receptor signaling pathway; protein destabilization; pathway-restricted SMAD protein phosphorylation; cardiocyte differentiation; positive regulation of osteoblast proliferation; bone mineralization involved in bone maturation; positive regulation of cartilage development; positive regulation of transcription from RNA polymerase II promoter involved in cellular response to chemical stimulus; cellular response to BMP stimulus; positive regulation of Wnt signaling pathway; negative regulation of steroid biosynthetic process; positive regulation of bone mineralization; cardiac epithelial to mesenchymal transition; inner ear development; telencephalon development; mesenchymal cell differentiation; chondrocyte differentiation; osteoblast differentiation; positive regulation of ERK1 and ERK2 cascade; thyroid-stimulating hormone-secreting cell differentiation; positive regulation of osteoblast differentiation; positive regulation of MAPK cascade; SMAD protein signal transduction; embryonic heart tube anterior/posterior pattern specification; BMP signaling pathway; atrioventricular valve morphogenesis; organ morphogenesis; negative regulation of cell cycle; growth; cellular response to organic cyclic compound; positive regulation of cell migration; cardiac muscle cell differentiation; positive regulation of ossification; positive regulation of endothelial cell proliferation; cell-cell signaling; positive regulation of protein phosphorylation; branching involved in ureteric bud morphogenesis; Notch signaling pathway; cell fate commitment; negative regulation of canonical Wnt signaling pathway; bone mineralization; extracellular matrix organization; positive regulation of apoptotic process; activation of MAPK activity; protein phosphorylation; in utero embryonic development; positive regulation of gene expression; pericardium development; embryo development; response to hypoxia; regulation of transcription, DNA-dependent; negative regulation of transcription, DNA-dependent; positive regulation of fat cell differentiation; heart development; skeletal system development; odontogenesis of dentin-containing tooth; inflammatory response; positive regulation of transcription, DNA-dependent; positive regulation of neuron differentiation; negative regulation of cell proliferation; positive regulation of transcription from RNA polymerase II promoter; negative regulation of transcription from RNA polymerase II promoter; cellular response to growth factor stimulus; positive regulation of cell differentiation; negative regulation of gene expression	8.01212	2.87851	-1.47968	0.005078
ENSG00000126016	AMOT	angiomotin	protein_coding	positive regulation of blood vessel endothelial cell migration; cell migration involved in gastrulation; negative regulation of GTPase activity; establishment of cell polarity involved in ameboidal cell migration; blood vessel endothelial cell migration; positive regulation of embryonic development; cell-cell junction assembly; vasculogenesis; negative regulation of vascular permeability; positive regulation of cell size; gastrulation with mouth forming second; positive regulation of stress fiber assembly; chemotaxis; regulation of cell migration; cellular protein localization; in utero embryonic development; actin cytoskeleton organization; hippo signaling; negative regulation of angiogenesis; regulation of small GTPase mediated signal transduction; blood vessel morphogenesis	2639.7	949.148	-1.47561	1.72386e-07
ENSG00000169962	TAS1R3	taste receptor, type 1, member 3	protein_coding	detection of chemical stimulus involved in sensory perception of sweet taste; sensory perception of umami taste; sensory perception of sweet taste; G-protein coupled receptor signaling pathway	6.55323	2.36306	-1.46862	0.0245423
ENSG00000101213	PTK6	protein tyrosine kinase 6	protein_coding	intestinal epithelial cell differentiation; negative regulation of protein tyrosine kinase activity; negative regulation of growth; cellular response to retinoic acid; positive regulation of neuron projection development; tyrosine phosphorylation of Stat5 protein; tyrosine phosphorylation of Stat3 protein; cell migration; protein autophosphorylation; protein phosphorylation	8.22919	2.9698	-1.46528	0.0456934
ENSG00000162913	C1orf145	chromosome 1 open reading frame 145	protein_coding		23.3023	8.43662	-1.46311	0.0321962
ENSG00000099958	DERL3	derlin 3	protein_coding	protein N-linked glycosylation via asparagine; endoplasmic reticulum unfolded protein response; ER-associated ubiquitin-dependent protein catabolic process	157.236	57.0876	-1.46187	1.45102e-05
ENSG00000089847	ANKRD24	ankyrin repeat domain 24	protein_coding		13.9674	5.12197	-1.44886	0.00194388
ENSG00000182175	RGMA	repulsive guidance molecule family member a	protein_coding	regulation of BMP signaling pathway; BMP signaling pathway; neural tube closure; axon guidance	159.572	59.3723	-1.42566	3.7389e-07
ENSG00000142700	DMRTA2	DMRT-like family A2	protein_coding	skeletal muscle cell differentiation; regulation of transcription, DNA-dependent; dopaminergic neuron differentiation; neuron fate specification	20.3081	7.58365	-1.42457	0.000583352
ENSG00000104899	AMH	anti-Mullerian hormone	protein_coding	gonad development; preantral ovarian follicle growth; sex differentiation; sex determination; Mullerian duct regression; positive regulation of NF-kappaB transcription factor activity; urogenital system development; cell-cell signaling; gonadal mesoderm development; positive regulation of gene expression; response to drug; aging; response to organic cyclic compound; cell differentiation; ovarian follicle development	578.208	218.831	-1.40122	2.35688e-06
ENSG00000168542	COL3A1	collagen, type III, alpha 1	protein_coding	negative regulation of neuron migration; collagen biosynthetic process; cellular response to amino acid stimulus; response to radiation; negative regulation of immune response; skin development; extracellular fibril organization; collagen fibril organization; blood vessel development; positive regulation of Rho protein signal transduction; wound healing; transforming growth factor beta receptor signaling pathway; platelet activation; integrin-mediated signaling pathway; response to cytokine; peptide cross-linking; collagen catabolic process; extracellular matrix organization; cerebral cortex development; digestive tract development; cell-matrix adhesion; extracellular matrix disassembly; heart development; skeletal system development; axon guidance; response to mechanical stimulus; aging	136.16	51.4431	-1.40082	4.28988e-07
ENSG00000228672	PROB1	proline-rich basic protein 1	protein_coding		14.6566	5.56843	-1.39483	0.0120084
ENSG00000196782	MAML3	mastermind-like 3 (Drosophila)	protein_coding	Notch signaling pathway; transcription initiation from RNA polymerase II promoter; gene expression; positive regulation of transcription from RNA polymerase II promoter	50.1849	19.1055	-1.38588	0.001065
ENSG00000128709	HOXD9	homeobox D9	protein_coding	peripheral nervous system neuron development; hindlimb morphogenesis; skeletal muscle tissue development; mammary gland development; embryonic forelimb morphogenesis; proximal/distal pattern formation; adult locomotory behavior; anterior/posterior pattern specification; embryonic skeletal system morphogenesis; regulation of transcription, DNA-dependent; positive regulation of transcription from RNA polymerase II promoter; transcription, DNA-templated; forelimb morphogenesis; embryonic skeletal system development	136.901	52.3719	-1.38529	5.87535e-05
ENSG00000167701	GPT	glutamic-pyruvate transaminase (alanine aminotransferase)	protein_coding	L-alanine catabolic process; cellular amino acid biosynthetic process; gluconeogenesis; biosynthetic process; nitrogen compound metabolic process; cellular nitrogen compound metabolic process; small molecule metabolic process	49.8903	19.089	-1.3829	0.0123211
ENSG00000128918	ALDH1A2	aldehyde dehydrogenase 1 family, member A2	protein_coding	embryonic digestive tract development; ureter maturation; morphogenesis of embryonic epithelium; determination of bilateral symmetry; regulation of endothelial cell proliferation; retinoic acid receptor signaling pathway; cardiac muscle tissue development; retinal metabolic process; neural crest cell development; vitamin A metabolic process; cellular response to retinoic acid; retinoic acid metabolic process; retinol metabolic process; neural tube development; heart morphogenesis; face development; lung development; blood vessel development; embryonic forelimb morphogenesis; pancreas development; proximal/distal pattern formation; midgut development; embryonic camera-type eye development; kidney development; pituitary gland development; anterior/posterior pattern specification; hindbrain development; response to estradiol; response to cytokine; liver development; positive regulation of apoptotic process; positive regulation of gene expression; metabolic process; neuron differentiation; 9-cis-retinoic acid biosynthetic process; response to vitamin A; positive regulation of cell proliferation; oxidation-reduction process; negative regulation of cell proliferation; retinoic acid biosynthetic process; embryonic limb morphogenesis; forebrain development; camera-type eye development	493.507	192.917	-1.35509	7.90901e-12
ENSG00000174871	CNIH2	cornichon family AMPA receptor auxiliary protein 2	protein_coding	intracellular signal transduction; localization within membrane; synaptic transmission, glutamatergic; regulation of membrane potential; regulation of alpha-amino-3-hydroxy-5-methyl-4-isoxazole propionate selective glutamate receptor activity	60.0561	23.6302	-1.34213	0.000790649
ENSG00000204311	DFNB59	deafness, autosomal recessive 59	protein_coding	sensory perception of sound	26.9834	10.6962	-1.32807	0.0231337
ENSG00000177045	SIX5	SIX homeobox 5	protein_coding	spermatid development; lens development in camera-type eye; regulation of transcription, DNA-dependent; negative regulation of cell proliferation; transcription, DNA-templated	48.4196	19.4466	-1.31501	0.000704001
ENSG00000079102	RUNX1T1	runt-related transcription factor 1; translocated to, 1 (cyclin D-related)	protein_coding	generation of precursor metabolites and energy; regulation of DNA binding; regulation of transcription, DNA-dependent; fat cell differentiation; transcription, DNA-templated	243.833	98.8221	-1.3001	0.000152035
ENSG00000099250	NRP1	neuropilin 1	protein_coding	vascular endothelial growth factor signaling pathway; endothelial cell chemotaxis; vascular endothelial growth factor receptor signaling pathway; organ morphogenesis; cell adhesion; angiogenesis; axon guidance; positive regulation of retinal ganglion cell axon guidance; semaphorin-plexin signaling pathway involved in neuron projection guidance; sympathetic neuron projection guidance; sympathetic neuron projection extension; regulation of retinal ganglion cell axon guidance; sympathetic ganglion development; axonogenesis involved in innervation; positive regulation of cytokine activity; positive chemotaxis; axon extension involved in axon guidance; positive regulation of axon extension involved in axon guidance; trigeminal nerve morphogenesis; commissural neuron axon guidance; regulation of vesicle-mediated transport; positive regulation of endothelial cell migration; hepatocyte growth factor receptor signaling pathway; dichotomous subdivision of terminal units involved in salivary gland branching; negative regulation of axon extension involved in axon guidance; axonal fasciculation; semaphorin-plexin signaling pathway; nerve development; cellular response to hepatocyte growth factor stimulus; patterning of blood vessels; retinal ganglion cell axon guidance; positive regulation of peptidyl-tyrosine phosphorylation; platelet-derived growth factor receptor signaling pathway; positive regulation of smooth muscle cell migration; positive regulation of endothelial cell proliferation; dendrite development; cell-cell signaling; response to wounding; signal transduction; heart development; neuron migration; regulation of axon extension involved in axon guidance; negative regulation of axon extension; neuron development; sympathetic nervous system development; cell migration; negative regulation of extrinsic apoptotic signaling pathway; negative regulation of neuron apoptotic process	119.294	48.6859	-1.29202	4.3309e-05
ENSG00000104835	SARS2	seryl-tRNA synthetase 2, mitochondrial	protein_coding	selenocysteinyl-tRNA(Sec) biosynthetic process; seryl-tRNA aminoacylation; tRNA aminoacylation for protein translation; gene expression; protein catabolic process	30.8264	12.5837	-1.2842	0.0303091
ENSG00000115461	IGFBP5	insulin-like growth factor binding protein 5	protein_coding	skeletal muscle tissue growth; negative regulation of insulin-like growth factor receptor signaling pathway; mammary gland involution; negative regulation of osteoblast differentiation; negative regulation of translation; striated muscle cell differentiation; osteoblast differentiation; negative regulation of smooth muscle cell migration; cellular protein metabolic process; type B pancreatic cell proliferation; positive regulation of insulin-like growth factor receptor signaling pathway; regulation of glucose metabolic process; cellular response to cAMP; hair follicle morphogenesis; positive regulation of protein kinase B signaling; negative regulation of smooth muscle cell proliferation; cellular response to organic cyclic compound; negative regulation of cell migration; glucose metabolic process; signal transduction; intracellular signal transduction; regulation of cell growth; glucose homeostasis; regulation of growth	687.976	282.832	-1.28209	6.71094e-10
ENSG00000188199	NUTM2B	NUT family member 2B	protein_coding		12.7512	5.29012	-1.2698	0.0159178
ENSG00000165194	PCDH19	protocadherin 19	protein_coding	homophilic cell adhesion	13.9149	5.80832	-1.26006	0.00566602
ENSG00000120075	HOXB5	homeobox B5	protein_coding	endothelial cell differentiation; anatomical structure morphogenesis; anterior/posterior pattern specification; embryonic skeletal system morphogenesis; regulation of transcription, DNA-dependent; transcription, DNA-templated; embryonic skeletal system development; positive regulation of transcription from RNA polymerase II promoter	52.9738	22.0913	-1.25888	0.00170606
ENSG00000186010	NDUFA13	NADH dehydrogenase (ubiquinone) 1 alpha subcomplex, 13	protein_coding	apoptotic nuclear changes; apoptotic signaling pathway; reactive oxygen species metabolic process; negative regulation of translation; cellular metabolic process; respiratory electron transport chain; protein import into nucleus; negative regulation of intrinsic apoptotic signaling pathway; negative regulation of transcription, DNA-dependent; negative regulation of cell growth; small molecule metabolic process; extrinsic apoptotic signaling pathway	44.9968	18.792	-1.25701	0.0479038
ENSG00000068078	FGFR3	fibroblast growth factor receptor 3	protein_coding	fibroblast growth factor receptor signaling pathway; protein phosphorylation; positive regulation of cell proliferation; skeletal system development; fibroblast growth factor receptor apoptotic signaling pathway; negative regulation of developmental growth; chondrocyte proliferation; endochondral bone growth; substantia nigra development; positive regulation of tyrosine phosphorylation of Stat1 protein; bone maturation; axonogenesis involved in innervation; negative regulation of mitosis; positive regulation of phospholipase activity; neurotrophin TRK receptor signaling pathway; inner ear receptor cell differentiation; cochlea development; positive regulation of cell differentiation; lens fiber cell development; alveolar secondary septum development; positive regulation of phosphatidylinositol 3-kinase activity; MAPK cascade; epidermal growth factor receptor signaling pathway; positive regulation of MAPKKK cascade by fibroblast growth factor receptor signaling pathway; chondrocyte differentiation; bone morphogenesis; negative regulation of smoothened signaling pathway; positive regulation of ERK1 and ERK2 cascade; positive regulation of tyrosine phosphorylation of Stat3 protein; lens morphogenesis in camera-type eye; positive regulation of MAPK cascade; JAK-STAT cascade; epithelial cell fate commitment; response to axon injury; central nervous system myelination; endochondral ossification; protein autophosphorylation; positive regulation of canonical Wnt signaling pathway; positive regulation of endothelial cell proliferation; negative regulation of epithelial cell proliferation; positive regulation of protein ubiquitination; negative regulation of astrocyte differentiation; somatic stem cell maintenance; digestive tract morphogenesis; positive regulation of apoptotic process; insulin receptor signaling pathway; phosphatidylinositol-mediated signaling; peptidyl-tyrosine phosphorylation; morphogenesis of an epithelium; negative regulation of apoptotic process; innate immune response; Fc-epsilon receptor signaling pathway; negative regulation of transcription from RNA polymerase II promoter; cell-cell signaling; positive regulation of peptidyl-tyrosine phosphorylation; oligodendrocyte development; positive regulation of neuron apoptotic process; cartilage development; forebrain development; cell differentiation; negative regulation of cell proliferation; inner ear development	531.556	225.064	-1.23966	1.22302e-08
ENSG00000020181	GPR124	G protein-coupled receptor 124	protein_coding	regulation of establishment of blood-brain barrier; regulation of chemotaxis; negative regulation of vascular endothelial growth factor signaling pathway; positive regulation of endothelial cell migration; regulation of angiogenesis; endothelial cell migration; cell surface receptor signaling pathway; central nervous system development; neuropeptide signaling pathway; G-protein coupled receptor signaling pathway; sprouting angiogenesis; angiogenesis	48.6082	20.6756	-1.23334	0.0128804
ENSG00000154856	APCDD1	adenomatosis polyposis coli down-regulated 1	protein_coding	astrocyte cell migration; hair follicle development; negative regulation of Wnt signaling pathway; Wnt signaling pathway	33.6212	14.3464	-1.23009	0.0304544
ENSG00000099834	CDHR5	cadherin-related family member 5	protein_coding	calcium-dependent cell-cell adhesion; cell adhesion; homophilic cell adhesion	67.6073	28.8053	-1.22597	0.0119488
ENSG00000102996	MMP15	matrix metallopeptidase 15 (membrane-inserted)	protein_coding	positive regulation of catalytic activity; response to estradiol; collagen catabolic process; extracellular matrix organization; cellular protein modification process; extracellular matrix disassembly; proteolysis	74.8834	32.1199	-1.22208	0.00618277
ENSG00000169184	MN1	meningioma (disrupted in balanced translocation) 1	protein_coding	intramembranous ossification	361.623	155.847	-1.21403	0.000315816
ENSG00000175745	NR2F1	nuclear receptor subfamily 2, group F, member 1	protein_coding	intracellular receptor signaling pathway; steroid hormone mediated signaling pathway; forebrain development; transcription initiation from RNA polymerase II promoter; gene expression; signal transduction; regulation of transcription, DNA-dependent; neuron migration; negative regulation of transcription from RNA polymerase II promoter; negative regulation of neuron projection development; positive regulation of transcription from RNA polymerase II promoter; nervous system development; cerebral cortex regionalization	1590.88	686.874	-1.21131	2.13402e-13
ENSG00000225828	FAM229A	family with sequence similarity 229, member A	protein_coding		270.863	117.118	-1.20814	1.74461e-05
ENSG00000174586	ZNF497	zinc finger protein 497	protein_coding	regulation of transcription, DNA-dependent; transcription, DNA-templated	23.2682	10.073	-1.20568	0.0113308
ENSG00000126603	GLIS2	GLIS family zinc finger 2	protein_coding	negative regulation of smoothened signaling pathway; nervous system development; negative regulation of sequence-specific DNA binding transcription factor activity; negative regulation of transcription, DNA-dependent; positive regulation of transcription, DNA-dependent; cell differentiation; positive regulation of transcription from RNA polymerase II promoter; negative regulation of transcription from RNA polymerase II promoter	40.6896	17.6895	-1.20076	0.00269746
ENSG00000124766	SOX4	SRY (sex determining region Y)-box 4	protein_coding	positive regulation of N-terminal peptidyl-lysine acetylation; ascending aorta morphogenesis; neuroepithelial cell differentiation; mitral valve morphogenesis; negative regulation of protein export from nucleus; DNA damage response, detection of DNA damage; glial cell development; noradrenergic neuron differentiation; sympathetic nervous system development; kidney morphogenesis; pro-B cell differentiation; limb bud formation; cardiac ventricle formation; T cell differentiation; atrial septum primum morphogenesis; negative regulation of protein ubiquitination; positive regulation of Wnt signaling pathway; ventricular septum morphogenesis; regulation of protein stability; glial cell proliferation; protein stabilization; spinal cord motor neuron differentiation; endocrine pancreas development; cardiac right ventricle morphogenesis; neural tube formation; cellular response to glucose stimulus; negative regulation of cell death; positive regulation of translation; positive regulation of canonical Wnt signaling pathway; positive regulation of insulin secretion; spinal cord development; somatic stem cell maintenance; positive regulation of apoptotic process; DNA damage response, signal transduction by p53 class mediator resulting in cell cycle arrest; canonical Wnt signaling pathway; positive regulation of cell proliferation; regulation of transcription, DNA-dependent; glucose homeostasis; heart development; skeletal system development; positive regulation of transcription, DNA-dependent; negative regulation of cell proliferation; positive regulation of transcription from RNA polymerase II promoter	813.769	354.082	-1.20037	1.14494e-09
ENSG00000102678	FGF9	fibroblast growth factor 9	protein_coding	neurotrophin TRK receptor signaling pathway; embryonic digestive tract development; positive regulation of vascular endothelial growth factor receptor signaling pathway; epidermal growth factor receptor signaling pathway; chondrocyte differentiation; positive regulation of smoothened signaling pathway; osteoblast differentiation; male sex determination; lung-associated mesenchyme development; positive regulation of mesenchymal cell proliferation; embryonic limb morphogenesis; positive regulation of MAPK cascade; fibroblast growth factor receptor signaling pathway; positive regulation of cardiac muscle cell proliferation; regulation of timing of cell differentiation; positive regulation of canonical Wnt signaling pathway; protein import into nucleus; cell-cell signaling; embryonic skeletal system development; positive regulation of gene expression; negative regulation of Wnt signaling pathway; male gonad development; insulin receptor signaling pathway; phosphatidylinositol-mediated signaling; signal transduction; angiogenesis; inner ear morphogenesis; positive regulation of cell proliferation; positive regulation of cell division; positive regulation of epithelial cell proliferation; innate immune response; Fc-epsilon receptor signaling pathway; lung development; negative regulation of transcription from RNA polymerase II promoter	51.2826	22.2746	-1.19924	0.00902029
ENSG00000165905	GYLTL1B	glycosyltransferase-like 1B	protein_coding	muscle cell cellular homeostasis	96.659	42.1683	-1.19675	1.01481e-06
ENSG00000103056	SMPD3	sphingomyelin phosphodiesterase 3, neutral membrane (neutral sphingomyelinase II)	protein_coding	sphingomyelin metabolic process; peptide hormone secretion; sphingomyelin catabolic process; glycosphingolipid metabolic process; sphingolipid metabolic process; cell cycle; small molecule metabolic process; multicellular organismal development	139.905	61.146	-1.19321	0.0381428
ENSG00000138172	CALHM2	calcium homeostasis modulator 2	protein_coding	ion transport	53.5676	23.416	-1.1873	0.00301479
ENSG00000167703	SLC43A2	solute carrier family 43 (amino acid system L transporter), member 2	protein_coding	amino acid transport; ion transport; transmembrane transport; L-amino acid transport	383.143	169.027	-1.18009	1.7282e-06
ENSG00000185630	PBX1	pre-B-cell leukemia homeobox 1	protein_coding	embryonic hemopoiesis; regulation of ossification; positive regulation of G2/M transition of mitotic cell cycle; spleen development; thymus development; proximal/distal pattern formation; embryonic limb morphogenesis; organ morphogenesis; anterior/posterior pattern specification; adrenal gland development; branching involved in ureteric bud morphogenesis; negative regulation of neuron differentiation; embryonic skeletal system development; positive regulation of cell proliferation; sex differentiation; steroid biosynthetic process; regulation of transcription, DNA-dependent; negative regulation of sequence-specific DNA binding transcription factor activity; urogenital system development; embryonic organ development; regulation of cell proliferation; positive regulation of transcription from RNA polymerase II promoter	881.482	390.017	-1.17595	5.96402e-05
ENSG00000180447	GAS1	growth arrest-specific 1	protein_coding	eye morphogenesis; cellular response to vascular endothelial growth factor stimulus; dorsal/ventral neural tube patterning; regulation of smoothened signaling pathway; odontogenesis; programmed cell death; positive regulation of smoothened signaling pathway; negative regulation of smoothened signaling pathway; cerebellum morphogenesis; regulation of ER to Golgi vesicle-mediated transport; palate development; middle ear morphogenesis; outer ear morphogenesis; positive regulation of mesenchymal cell proliferation; embryonic cranial skeleton morphogenesis; negative regulation of mitotic cell cycle; embryonic digit morphogenesis; negative regulation of epithelial cell proliferation; negative regulation of protein processing; cell fate commitment; developmental growth; cell cycle arrest; camera-type eye development; negative regulation of cell growth; negative regulation of apoptotic process; regulation of apoptotic process; positive regulation of epithelial cell proliferation; axon guidance; embryonic morphogenesis; negative regulation of extrinsic apoptotic signaling pathway in absence of ligand; embryonic skeletal system development; positive regulation of cell proliferation; dorsal/ventral pattern formation	330.206	146.397	-1.17361	1.71321e-07
ENSG00000161509	GRIN2C	glutamate receptor, ionotropic, N-methyl D-aspartate 2C	protein_coding	directional locomotion; glutamate receptor signaling pathway; negative regulation of protein catabolic process; protein localization; regulation of excitatory postsynaptic membrane potential; synaptic transmission; neuromuscular process controlling balance; transport; response to wounding; ionotropic glutamate receptor signaling pathway; regulation of membrane potential	43.2235	19.1366	-1.17355	0.00343187
ENSG00000120093	HOXB3	homeobox B3	protein_coding	face development; definitive hemopoiesis; regulation of neurogenesis; thyroid gland development; glossopharyngeal nerve morphogenesis; rhombomere development; cartilage development; anterior/posterior pattern specification; embryonic skeletal system morphogenesis; angiogenesis; regulation of transcription, DNA-dependent; transcription, DNA-templated; negative regulation of transcription from RNA polymerase II promoter	308.989	136.911	-1.17327	0.000188834
ENSG00000183044	ABAT	4-aminobutyrate aminotransferase	protein_coding	copulation; gamma-aminobutyric acid metabolic process; neurotransmitter catabolic process; behavioral response to cocaine; gamma-aminobutyric acid catabolic process; behavior; response to ethanol; negative regulation of blood pressure; response to nicotine; synaptic transmission; locomotory behavior; response to iron ion; neurotransmitter secretion; response to drug; response to hypoxia; response to cocaine	130.823	58.0907	-1.17165	0.000327867
ENSG00000114270	COL7A1	collagen, type VII, alpha 1	protein_coding	epidermis development; collagen catabolic process; extracellular matrix organization; cell adhesion; extracellular matrix disassembly	210.368	93.5866	-1.16653	0.000869934
ENSG00000137834	SMAD6	SMAD family member 6	protein_coding	negative regulation of SMAD protein complex assembly; zygotic specification of dorsal/ventral axis; negative regulation of pathway-restricted SMAD protein phosphorylation; ureteric bud development; cell-substrate adhesion; BMP signaling pathway; negative regulation of BMP signaling pathway; response to laminar fluid shear stress; response to estrogen; negative regulation of transforming growth factor beta receptor signaling pathway; transforming growth factor beta receptor signaling pathway; regulation of transcription, DNA-dependent; immune response; negative regulation of apoptotic process; negative regulation of cell proliferation; transcription, DNA-templated	347.835	155.164	-1.16414	0.00039254
ENSG00000104081	BMF	Bcl2 modifying factor	protein_coding	anoikis; positive regulation of protein insertion into mitochondrial membrane involved in apoptotic signaling pathway; positive regulation of intrinsic apoptotic signaling pathway; positive regulation of protein homooligomerization; positive regulation of release of cytochrome c from mitochondria; intrinsic apoptotic signaling pathway; apoptotic process; positive regulation of apoptotic signaling pathway; negative regulation of apoptotic signaling pathway	160.14	71.4314	-1.16219	0.000536376
ENSG00000254726	MEX3A	mex-3 RNA binding family member A	protein_coding		195.034	87.3703	-1.15836	0.0188606
ENSG00000105996	HOXA2	homeobox A2	protein_coding	brain segmentation; rhombomere 3 morphogenesis; rhombomere 2 development; embryonic viscerocranium morphogenesis; osteoblast development; motor neuron axon guidance; middle ear morphogenesis; cell fate determination; anterior/posterior pattern specification; dorsal/ventral pattern formation; negative regulation of neuron differentiation; segment specification; regulation of transcription, DNA-dependent; positive regulation of transcription from RNA polymerase II promoter; transcription, DNA-templated; negative regulation of transcription from RNA polymerase II promoter; rhombomere 3 development; embryonic skeletal system morphogenesis; pattern specification process; cell fate commitment	17.5485	7.88167	-1.15389	0.0379501
ENSG00000175643	RMI2	RecQ mediated genome instability 2	protein_coding	DNA replication	331.839	149.336	-1.15201	4.80761e-14
ENSG00000133794	ARNTL	aryl hydrocarbon receptor nuclear translocator-like	protein_coding	protein import into nucleus, translocation; regulation of protein catabolic process; circadian regulation of gene expression; circadian rhythm; signal transduction; regulation of transcription, DNA-dependent; positive regulation of transcription from RNA polymerase II promoter; transcription, DNA-templated	187.265	84.4272	-1.15028	0.000157088
ENSG00000169752	NRG4	neuregulin 4	protein_coding	neurotrophin TRK receptor signaling pathway; epidermal growth factor receptor signaling pathway; fibroblast growth factor receptor signaling pathway; phosphatidylinositol-mediated signaling; innate immune response; Fc-epsilon receptor signaling pathway	265.687	119.467	-1.14967	0.00512196
ENSG00000107731	UNC5B	unc-5 homolog B (C. elegans)	protein_coding	anterior/posterior axon guidance; negative regulation of extrinsic apoptotic signaling pathway in absence of ligand; positive regulation of phosphatidylinositol 3-kinase signaling; negative regulation of neuron apoptotic process; positive regulation of apoptotic process; signal transduction; regulation of apoptotic process; apoptotic process; axon guidance	208.764	94.1258	-1.14898	2.06572e-05
ENSG00000123384	LRP1	low density lipoprotein receptor-related protein 1	protein_coding	beta-amyloid clearance; positive regulation of lipid transport; negative regulation of platelet-derived growth factor receptor-beta signaling pathway; regulation of cholesterol transport; phototransduction, visible light; regulation of phospholipase A2 activity; retinoid metabolic process; positive regulation of cholesterol efflux; negative regulation of smooth muscle cell migration; aorta morphogenesis; apoptotic cell clearance; receptor-mediated endocytosis; regulation of actin cytoskeleton organization; lipoprotein transport; negative regulation of Wnt signaling pathway; cholesterol metabolic process; cell proliferation; negative regulation of neuron apoptotic process; protein kinase C-activating G-protein coupled receptor signaling pathway; lipoprotein metabolic process; positive regulation of protein transport; aging	401.896	181.437	-1.14731	0.00222765
ENSG00000011028	MRC2	mannose receptor, C type 2	protein_coding	endocytosis	123.076	55.5521	-1.14657	0.000536506
ENSG00000069424	KCNAB2	potassium voltage-gated channel, shaker-related subfamily, beta member 2	protein_coding	protein heterooligomerization; synaptic transmission; potassium ion transport	104.819	47.3892	-1.14442	0.000184747
ENSG00000214114	MYCBP	MYC binding protein	protein_coding	regulation of transcription, DNA-dependent; spermatogenesis; transcription, DNA-templated	408.53	185.257	-1.14086	0.000573943
ENSG00000184343	SRPK3	SRSF protein kinase 3	protein_coding	protein phosphorylation; muscle tissue development; skeletal muscle tissue development; cell differentiation	69.6989	31.5893	-1.14079	0.00432814
ENSG00000114251	WNT5A	wingless-type MMTV integration site family, member 5A	protein_coding	planar cell polarity pathway involved in pericardium morphogenesis; planar cell polarity pathway involved in cardiac muscle tissue morphogenesis; planar cell polarity pathway involved in cardiac right atrium morphogenesis; planar cell polarity pathway involved in ventricular septum morphogenesis; planar cell polarity pathway involved in outflow tract morphogenesis; positive regulation of response to cytokine stimulus; cervix development; convergent extension involved in organogenesis; positive regulation of cGMP metabolic process; optic cup formation involved in camera-type eye development; positive regulation of cytokine secretion involved in immune response; genitalia development; positive regulation of interleukin-8 secretion; mesenchymal-epithelial cell signaling; lateral sprouting involved in mammary gland duct morphogenesis; positive regulation of cell-cell adhesion mediated by cadherin; mammary gland branching involved in thelarche; negative regulation of mesenchymal cell proliferation; urinary bladder development; hypophysis morphogenesis; Wnt signaling pathway, calcium modulating pathway; positive regulation of peptidyl-threonine phosphorylation; positive regulation of T cell chemotaxis; olfactory bulb interneuron development; ameboidal cell migration; positive regulation of protein kinase C signaling; epithelial to mesenchymal transition; primitive streak formation; uterus development; positive regulation of interleukin-1 beta secretion; negative regulation of prostatic bud formation; vagina development; type B pancreatic cell development; positive regulation of macrophage cytokine production; positive regulation of thymocyte apoptotic process; post-anal tail morphogenesis; establishment of planar polarity; negative regulation of synapse assembly; heart looping; positive regulation of cartilage development; cellular response to retinoic acid; planar cell polarity pathway involved in neural tube closure; cochlea morphogenesis; non-canonical Wnt signaling pathway via JNK cascade; positive regulation of macrophage activation; positive regulation of chemokine biosynthetic process; anterior/posterior axis specification, embryo; positive regulation of endothelial cell migration; negative chemotaxis; hematopoietic stem cell proliferation; response to organic substance; hindgut morphogenesis; negative regulation of axon extension involved in axon guidance; positive regulation of interleukin-6 production; activation of protein kinase B activity; positive regulation of neuron projection development; regulation of branching involved in mammary gland duct morphogenesis; dopaminergic neuron differentiation; face development; lung development; positive regulation of type I interferon-mediated signaling pathway; palate development; epithelial cell proliferation involved in mammary gland duct elongation; positive regulation of peptidyl-serine phosphorylation; positive regulation of interferon-gamma production; positive regulation of meiosis; midgut development; positive regulation of mesenchymal cell proliferation; positive regulation of NF-kappaB transcription factor activity; positive regulation of JNK cascade; positive regulation of fibroblast proliferation; embryonic digit morphogenesis; cartilage development; negative regulation of BMP signaling pathway; negative regulation of fibroblast growth factor receptor signaling pathway; activation of JUN kinase activity; keratinocyte differentiation; positive regulation of protein catabolic process; cellular protein localization; positive regulation of ossification; wound healing; positive regulation of endothelial cell proliferation; negative regulation of epithelial cell proliferation; cellular response to calcium ion; neural tube closure; positive regulation of angiogenesis; cell fate commitment; negative regulation of canonical Wnt signaling pathway; lens development in camera-type eye; embryonic skeletal system development; cellular response to interferon-gamma; cellular response to lipopolysaccharide; activation of MAPK activity; somitogenesis; protein phosphorylation; Wnt signaling pathway; male gonad development; negative regulation of fat cell differentiation; neuron differentiation; canonical Wnt signaling pathway; cellular response to transforming growth factor beta stimulus; negative regulation of transcription, DNA-dependent; positive regulation of inflammatory response; negative regulation of apoptotic process; positive regulation of transcription, DNA-dependent; multicellular organismal development; axon guidance; positive regulation of transcription from RNA polymerase II promoter; tube closure; development of primary male sexual characteristics; axis elongation; pericardium morphogenesis; cellular response to molecule of bacterial origin; convergent extension; positive regulation of JUN kinase activity; digestive tract morphogenesis; JNK cascade; morphogenesis of an epithelium; positive regulation of protein phosphorylation; cell migration; positive regulation of epithelial cell proliferation; embryonic limb morphogenesis; limb morphogenesis; embryo development; Wnt signaling pathway, planar cell polarity pathway; neural tube development; neuron projection morphogenesis; positive regulation of cell proliferation; anterior/posterior pattern specification; inner ear morphogenesis	267.65	121.35	-1.13987	6.61264e-07
ENSG00000131969	ABHD12B	abhydrolase domain containing 12B	protein_coding	proteolysis	31.1758	14.1442	-1.13931	0.0471798
ENSG00000153094	BCL2L11	BCL2-like 11 (apoptosis facilitator)	protein_coding	cellular process regulating host cell cycle in response to virus; spleen development; regulation of developmental pigmentation; developmental pigmentation; regulation of organ growth; T cell homeostasis; response to endoplasmic reticulum stress; B cell apoptotic process; B cell homeostasis; mammary gland development; thymus development; kidney development; myeloid cell homeostasis; positive regulation of neuron apoptotic process; post-embryonic organ morphogenesis; positive regulation of cell cycle; in utero embryonic development; male gonad development; tube formation; cell-matrix adhesion; ear development; brain development; spermatogenesis; odontogenesis of dentin-containing tooth; positive regulation of fibroblast apoptotic process; positive regulation of protein insertion into mitochondrial membrane involved in apoptotic signaling pathway; positive regulation of intrinsic apoptotic signaling pathway; neurotrophin TRK receptor signaling pathway; positive regulation of protein homooligomerization; positive regulation of release of cytochrome c from mitochondria; activation of cysteine-type endopeptidase activity involved in apoptotic process; apoptotic signaling pathway; intrinsic apoptotic signaling pathway; intrinsic apoptotic signaling pathway in response to DNA damage; positive regulation of apoptotic process; apoptotic process; positive regulation of cell death; positive regulation of mitochondrial membrane permeability involved in apoptotic process; thymocyte apoptotic process; positive regulation of apoptotic process by virus; leukocyte homeostasis; lymphocyte homeostasis; positive regulation of cysteine-type endopeptidase activity involved in apoptotic process; apoptotic process involved in embryonic digit morphogenesis; extrinsic apoptotic signaling pathway in absence of ligand; post-embryonic development; regulation of apoptotic process	907.07	412.176	-1.13704	3.83806e-06
ENSG00000072778	ACADVL	acyl-CoA dehydrogenase, very long chain	protein_coding	energy derivation by oxidation of organic compounds; negative regulation of fatty acid oxidation; activation of signaling protein activity involved in unfolded protein response; endoplasmic reticulum unfolded protein response; fatty acid beta-oxidation; cellular protein metabolic process; fatty acid beta-oxidation using acyl-CoA dehydrogenase; temperature homeostasis; regulation of cholesterol metabolic process; negative regulation of fatty acid biosynthetic process; metabolic process; small molecule metabolic process; cellular lipid metabolic process; oxidation-reduction process	2682.71	1222.78	-1.13342	6.47857e-14
ENSG00000184486	POU3F2	POU class 3 homeobox 2	protein_coding	neurohypophysis development; hypothalamus cell differentiation; forebrain ventricular zone progenitor cell division; cerebral cortex radially oriented cell migration; astrocyte development; regulation of axonogenesis; positive regulation of multicellular organism growth; myelination in peripheral nervous system; epidermis development; cellular response to organic substance; neuron differentiation; positive regulation of cell proliferation; regulation of transcription, DNA-dependent; regulation of cell differentiation; Schwann cell development; positive regulation of transcription from RNA polymerase II promoter; regulation of transcription from RNA polymerase II promoter	128.314	58.5274	-1.13173	0.000115802
ENSG00000164651	SP8	Sp8 transcription factor	protein_coding	proximal/distal pattern formation; embryonic limb morphogenesis; dorsal/ventral pattern formation; regulation of transcription, DNA-dependent; transcription, DNA-templated	43.0688	19.6759	-1.12974	0.00915607
ENSG00000108511	HOXB6	homeobox B6	protein_coding	erythrocyte homeostasis; anterior/posterior axis specification, embryo; embryonic skeletal system morphogenesis; regulation of transcription, DNA-dependent; transcription, DNA-templated; embryonic skeletal system development; anterior/posterior pattern specification	268.835	123.42	-1.12202	1.67073e-06
ENSG00000165507	C10orf10	chromosome 10 open reading frame 10	protein_coding		85.4594	39.3967	-1.11801	0.00389265
ENSG00000115414	FN1	fibronectin 1	protein_coding	calcium-independent cell-matrix adhesion; platelet degranulation; acute-phase response; substrate adhesion-dependent cell spreading; cell-substrate junction assembly; leukocyte migration; cell migration; platelet activation; blood coagulation; regulation of cell shape; peptide cross-linking; extracellular matrix organization; response to wounding; cell adhesion; angiogenesis; positive regulation of peptidase activity; cell-matrix adhesion; wound healing	294.416	136.57	-1.10796	0.00786908
ENSG00000149212	SESN3	sestrin 3	protein_coding	cell cycle arrest	507.84	235.629	-1.10774	7.96088e-09
ENSG00000136378	ADAMTS7	ADAM metallopeptidase with thrombospondin type 1 motif, 7	protein_coding	cellular response to BMP stimulus; negative regulation of chondrocyte differentiation; cellular response to tumor necrosis factor; cellular response to interleukin-1; proteolysis involved in cellular protein catabolic process; proteolysis	38.6163	17.9791	-1.10419	0.00017616
ENSG00000131080	EDA2R	ectodysplasin A2 receptor	protein_coding	positive regulation of NF-kappaB transcription factor activity; positive regulation of JNK cascade; epidermis development; tumor necrosis factor-mediated signaling pathway; embryo development; cell differentiation	123.381	57.3805	-1.1036	0.00107954
ENSG00000196557	CACNA1H	calcium channel, voltage-dependent, T type, alpha 1H subunit	protein_coding	positive regulation of acrosome reaction; cellular response to potassium ion; cortisol biosynthetic process; aldosterone biosynthetic process; calcium ion import; regulation of heart contraction; muscle contraction; regulation of membrane potential; cellular response to hormone stimulus; myoblast fusion; muscle organ development; transport; ion transport; transmembrane transport; axon guidance	239.967	111.79	-1.10193	0.00445492
ENSG00000182272	B4GALNT4	beta-1,4-N-acetyl-galactosaminyl transferase 4	protein_coding		2858.05	1336.7	-1.09639	0.00482588
ENSG00000139219	COL2A1	collagen, type II, alpha 1	protein_coding	otic vesicle development; proteoglycan metabolic process; limb bud formation; cellular response to BMP stimulus; cartilage development involved in endochondral bone morphogenesis; embryonic skeletal joint morphogenesis; heart morphogenesis; chondrocyte differentiation; palate development; collagen fibril organization; cartilage development; endochondral ossification; regulation of gene expression; tissue homeostasis; notochord development; sensory perception of sound; collagen catabolic process; extracellular matrix organization; cartilage condensation; central nervous system development; inner ear morphogenesis; visual perception; extracellular matrix disassembly; skeletal system development; negative regulation of apoptotic process; axon guidance; skeletal system morphogenesis; limb morphogenesis; ossification; negative regulation of extrinsic apoptotic signaling pathway in absence of ligand; bone development; inner ear development	360.236	168.556	-1.09411	0.000167656
ENSG00000128710	HOXD10	homeobox D10	protein_coding	peripheral nervous system neuron development; hindlimb morphogenesis; forelimb morphogenesis; spinal cord motor neuron cell fate specification; neuromuscular process; skeletal muscle tissue development; proximal/distal pattern formation; embryonic limb morphogenesis; adult locomotory behavior; anterior/posterior pattern specification; embryonic skeletal system morphogenesis; regulation of transcription, DNA-dependent; positive regulation of transcription from RNA polymerase II promoter; transcription, DNA-templated; skeletal system development	490.697	230.128	-1.09128	0.000129634
ENSG00000239779	WBP1	WW domain binding protein 1	protein_coding		107.727	50.6977	-1.08721	0.00297481
ENSG00000103269	RHBDL1	rhomboid, veinlet-like 1 (Drosophila)	protein_coding	signal transduction; proteolysis	159.57	75.3791	-1.08086	0.000982684
ENSG00000181085	MAPK15	mitogen-activated protein kinase 15	protein_coding	MAPK cascade; negative regulation of DNA replication; protein autophosphorylation; positive regulation of protein catabolic process; response to estradiol; positive regulation of protein phosphorylation; positive regulation of protein ubiquitination; protein phosphorylation; negative regulation of transcription from RNA polymerase II promoter	157.68	74.6443	-1.07702	0.0132929
ENSG00000169992	NLGN2	neuroligin 2	protein_coding	positive regulation of inhibitory postsynaptic membrane potential; postsynaptic density protein 95 clustering; gephyrin clustering; postsynaptic membrane assembly; presynaptic membrane assembly; terminal button organization; neuron cell-cell adhesion; positive regulation of excitatory postsynaptic membrane potential; synapse assembly; locomotory exploration behavior; regulation of synaptic transmission; protein localization to synapse; positive regulation of synaptic transmission, glutamatergic; positive regulation of synaptic transmission, GABAergic; cell-cell junction maintenance; regulation of respiratory gaseous exchange by neurological system process; positive regulation of synapse assembly; sensory perception of pain; synapse organization; regulation of alpha-amino-3-hydroxy-5-methyl-4-isoxazole propionate selective glutamate receptor activity; cell-cell adhesion; neuromuscular process controlling balance; metabolic process	545.475	258.734	-1.07591	0.00085561
ENSG00000183691	NOG	noggin	protein_coding	regulation of fibroblast growth factor receptor signaling pathway involved in neural plate anterior/posterior pattern formation; positive regulation of glomerulus development; fibroblast growth factor receptor signaling pathway involved in neural plate anterior/posterior pattern formation; negative regulation of cytokine activity; prostatic bud formation; ureteric bud formation; notochord morphogenesis; negative regulation of pathway-restricted SMAD protein phosphorylation; axial mesoderm development; negative regulation of cartilage development; neural plate morphogenesis; positive regulation of branching involved in ureteric bud morphogenesis; somite development; epithelial to mesenchymal transition; cellular response to BMP stimulus; limb development; face morphogenesis; embryonic skeletal joint morphogenesis; cell differentiation in hindbrain; negative regulation of osteoblast differentiation; motor neuron axon guidance; lung morphogenesis; osteoblast differentiation; middle ear morphogenesis; BMP signaling pathway; endoderm formation; negative regulation of cardiac muscle cell proliferation; embryonic digit morphogenesis; cartilage development; negative regulation of BMP signaling pathway; mesoderm formation; pituitary gland development; wound healing; negative regulation of cell migration; spinal cord development; dorsal/ventral pattern formation; nervous system development; neural tube closure; negative regulation of astrocyte differentiation; somatic stem cell maintenance; negative regulation of canonical Wnt signaling pathway; embryonic skeletal system development; in utero embryonic development; negative regulation of cell differentiation; skeletal system development; negative regulation of apoptotic process; positive regulation of epithelial cell proliferation; positive regulation of transcription from RNA polymerase II promoter; negative regulation of transcription from RNA polymerase II promoter; regulation of BMP signaling pathway; mesenchymal cell differentiation; urogenital system development; anatomical structure formation involved in morphogenesis; pattern specification process; ureteric bud development; neural tube development; negative regulation of apoptotic signaling pathway; central nervous system development; axon guidance; brain development	42.2244	20.0735	-1.07412	0.00331439
ENSG00000054598	FOXC1	forkhead box C1	protein_coding	paraxial mesoderm formation; lymph vessel development; neural crest cell development; vascular endothelial growth factor receptor signaling pathway; regulation of organ growth; ureteric bud development; glycosaminoglycan metabolic process; artery morphogenesis; collagen fibril organization; germ cell migration; ossification; negative regulation of mitotic cell cycle; kidney development; cardiac muscle cell proliferation; ventricular cardiac muscle tissue morphogenesis; regulation of sequence-specific DNA binding transcription factor activity; lacrimal gland development; regulation of blood vessel size; ovarian follicle development; Notch signaling pathway; somitogenesis; in utero embryonic development; embryonic heart tube development; tissue development; embryo development; pattern specification process; camera-type eye development; regulation of transcription, DNA-dependent; blood vessel remodeling; brain development; heart development; eye development; skeletal system development; odontogenesis of dentin-containing tooth; negative regulation of apoptotic process; positive regulation of transcription, DNA-dependent; positive regulation of transcription from RNA polymerase II promoter; negative regulation of transcription from RNA polymerase II promoter; negative regulation of apoptotic process involved in outflow tract morphogenesis; mesenchymal cell differentiation; heart morphogenesis; blood vessel development	793.065	377.311	-1.07157	3.28274e-06
ENSG00000178531	CTXN1	cortexin 1	protein_coding		309.582	147.473	-1.06967	0.000197889
ENSG00000185920	PTCH1	patched 1	protein_coding	neural tube patterning; cell proliferation involved in metanephros development; somite development; negative regulation of cell division; hindlimb morphogenesis; neural plate axis specification; response to chlorate; regulation of smoothened signaling pathway; mammary gland duct morphogenesis; cell differentiation involved in kidney development; heart morphogenesis; positive regulation of cholesterol efflux; negative regulation of osteoblast differentiation; spinal cord motor neuron differentiation; negative regulation of smoothened signaling pathway; limb morphogenesis; protein processing; cellular response to cholesterol; smoothened signaling pathway involved in dorsal/ventral neural tube patterning; embryonic limb morphogenesis; regulation of protein localization; organ morphogenesis; protein targeting to plasma membrane; mammary gland epithelial cell differentiation; keratinocyte proliferation; epidermis development; negative regulation of epithelial cell proliferation; branching involved in ureteric bud morphogenesis; dorsal/ventral pattern formation; smoothened signaling pathway; neural tube closure; renal system development; regulation of mitotic cell cycle; pharyngeal system development; negative regulation of multicellular organism growth; glucose homeostasis; negative regulation of sequence-specific DNA binding transcription factor activity; brain development; negative regulation of transcription from RNA polymerase II promoter; response to retinoic acid; response to mechanical stimulus; response to estradiol; response to organic cyclic compound; response to drug; regulation of growth; dorsal/ventral neural tube patterning; pattern specification process; regulation of cell proliferation; neural tube formation; mammary gland development; signal transduction; negative regulation of cell proliferation	628.279	299.298	-1.06914	4.9311e-09
ENSG00000102935	ZNF423	zinc finger protein 423	protein_coding	positive regulation of BMP signaling pathway; Notch signaling pathway; nervous system development; negative regulation of transcription, DNA-dependent; positive regulation of transcription, DNA-dependent; cell differentiation; transcription, DNA-templated	17.6425	8.40094	-1.06909	0.00235603
ENSG00000148400	NOTCH1	notch 1	protein_coding	negative regulation of pro-B cell differentiation; negative regulation of stem cell differentiation; regulation of extracellular matrix assembly; glomerular mesangial cell development; vasculogenesis involved in coronary vascular morphogenesis; venous endothelial cell differentiation; arterial endothelial cell differentiation; regulation of epithelial cell proliferation involved in prostate gland development; regulation of somitogenesis; negative regulation of myotube differentiation; foregut morphogenesis; positive regulation of transcription of Notch receptor target; Notch signaling pathway involved in regulation of secondary heart field cardioblast proliferation; growth involved in heart morphogenesis; cardiac right atrium morphogenesis; cardiac chamber formation; mitral valve formation; atrioventricular node development; negative regulation of photoreceptor cell differentiation; heart trabecula morphogenesis; aortic valve morphogenesis; positive regulation of transcription from RNA polymerase II promoter in response to hypoxia; endocardial cushion morphogenesis; mesenchymal cell development; negative regulation of endothelial cell chemotaxis; cardiac right ventricle formation; cardiac atrium morphogenesis; negative regulation of anoikis; positive regulation of keratinocyte differentiation; collecting duct development; somatic stem cell division; glial cell differentiation; left/right axis specification; compartment pattern specification; negative regulation of calcium ion-dependent exocytosis; endocardial cell differentiation; positive regulation of epithelial to mesenchymal transition; coronary artery morphogenesis; cardiac vascular smooth muscle cell development; coronary vein morphogenesis; cardiac muscle tissue morphogenesis; negative regulation of cell migration involved in sprouting angiogenesis; positive regulation of JAK-STAT cascade; cellular response to vascular endothelial growth factor stimulus; epithelial to mesenchymal transition; cardiac ventricle morphogenesis; pulmonary valve morphogenesis; positive regulation of astrocyte differentiation; pericardium morphogenesis; cell migration involved in endocardial cushion formation; Notch receptor processing; negative regulation of neurogenesis; negative regulation of cell-substrate adhesion; heart looping; endoderm development; interleukin-4 secretion; negative regulation of ossification; auditory receptor cell fate commitment; regulation of transcription from RNA polymerase II promoter involved in myocardial precursor cell differentiation; ventricular trabecula myocardium morphogenesis; cardiac left ventricle morphogenesis; epithelial to mesenchymal transition involved in endocardial cushion formation; endocardium morphogenesis; neuronal stem cell maintenance; ventricular septum morphogenesis; neural tube development; cardiac epithelial to mesenchymal transition; inflammatory response to antigenic stimulus; negative regulation of osteoblast differentiation; prostate gland epithelium morphogenesis; anagen; lung development; distal tubule development; Notch signaling involved in heart development; cardiac septum morphogenesis; response to muramyl dipeptide; branching morphogenesis of an epithelial tube; negative regulation of oligodendrocyte differentiation; embryonic hindlimb morphogenesis; hair follicle morphogenesis; cell fate specification; forebrain development; negative regulation of catalytic activity; endocardium development; secretory columnal luminar epithelial cell differentiation involved in prostate glandular acinus development; cardiac muscle cell proliferation; cellular response to follicle-stimulating hormone stimulus; positive regulation of cardiac muscle cell proliferation; positive regulation of BMP signaling pathway; atrioventricular valve morphogenesis; negative regulation of BMP signaling pathway; negative regulation of myoblast differentiation; keratinocyte differentiation; negative regulation of glial cell proliferation; humoral immune response; positive regulation of cell migration; determination of left/right symmetry; Notch signaling pathway; negative regulation of canonical Wnt signaling pathway; liver development; transcription initiation from RNA polymerase II promoter; positive regulation of apoptotic process; in utero embryonic development; tube formation; gene expression; skeletal muscle cell differentiation; positive regulation of cell proliferation; regulation of transcription, DNA-dependent; immune response; cilium morphogenesis; negative regulation of transcription, DNA-dependent; axonogenesis; heart development; positive regulation of epithelial cell proliferation; positive regulation of transcription, DNA-dependent; negative regulation of cell proliferation; multicellular organismal development; cell differentiation; positive regulation of transcription from RNA polymerase II promoter; sprouting angiogenesis; negative regulation of transcription from RNA polymerase II promoter; apoptotic process involved in embryonic digit morphogenesis; negative regulation of cell death; regulation of epithelial cell proliferation; neuron fate commitment; negative regulation of cell differentiation; embryonic limb morphogenesis; epidermis development; neuron differentiation; regulation of neurogenesis; negative regulation of neuron differentiation; regulation of cell migration; regulation of gene expression; cell fate commitment; regulation of transcription from RNA polymerase II promoter; regulation of developmental process	1460.24	696.719	-1.06747	0.00261874
ENSG00000179855	GIPC3	GIPC PDZ domain containing family, member 3	protein_coding		18.0878	8.62505	-1.06581	0.0226871
ENSG00000177108	ZDHHC22	zinc finger, DHHC-type containing 22	protein_coding	protein palmitoylation; protein localization to plasma membrane	229.406	109.49	-1.06573	0.000204214
ENSG00000140470	ADAMTS17	ADAM metallopeptidase with thrombospondin type 1 motif, 17	protein_coding	proteolysis	202.248	96.5559	-1.06483	8.13318e-05
ENSG00000146083	RNF44	ring finger protein 44	protein_coding		882.575	423.242	-1.06004	9.72562e-06
ENSG00000253293	HOXA10	homeobox A10	protein_coding	proximal/distal pattern formation; embryonic limb morphogenesis; anterior/posterior pattern specification; regulation of transcription, DNA-dependent; skeletal system development; spermatogenesis; multicellular organismal development; transcription, DNA-templated	511.309	245.975	-1.05602	2.24379e-09
ENSG00000075275	CELSR1	cadherin, EGF LAG seven-pass G-type receptor 1	protein_coding	protein localization involved in establishment of planar polarity; lateral sprouting involved in lung morphogenesis; planar dichotomous subdivision of terminal units involved in lung branching morphogenesis; orthogonal dichotomous subdivision of terminal units involved in lung branching morphogenesis; establishment of body hair planar orientation; establishment of planar polarity of embryonic epithelium; establishment of planar polarity; planar cell polarity pathway involved in neural tube closure; apical protein localization; anterior/posterior pattern specification; hair follicle development; regulation of actin cytoskeleton organization; Rho protein signal transduction; wound healing; cell surface receptor signaling pathway; locomotory behavior; neural tube closure; central nervous system development; inner ear morphogenesis; homophilic cell adhesion; neuropeptide signaling pathway; G-protein coupled receptor signaling pathway; neuron migration	362.659	174.773	-1.05302	0.00361642
ENSG00000196781	TLE1	transducin-like enhancer of split 1 (E(sp1) homolog, Drosophila)	protein_coding	negative regulation of anoikis; negative regulation of I-kappaB kinase/NF-kappaB signaling; organ morphogenesis; Notch signaling pathway; positive regulation of gene expression; negative regulation of Wnt signaling pathway; Wnt signaling pathway; signal transduction; negative regulation of transcription, DNA-dependent; multicellular organismal development; regulation of transcription, DNA-dependent; negative regulation of transcription from RNA polymerase II promoter; regulation of transcription from RNA polymerase II promoter	1351.78	654.173	-1.04672	2.41845e-12
ENSG00000150593	PDCD4	programmed cell death 4 (neoplastic transformation inhibitor)	protein_coding	negative regulation of JUN kinase activity; cell aging; negative regulation of cell cycle; negative regulation of transcription, DNA-dependent; apoptotic process	798.068	386.291	-1.04624	7.35086e-07
ENSG00000069188	SDK2	sidekick cell adhesion molecule 2	protein_coding	cell adhesion	77.1268	37.434	-1.04253	0.0165205
ENSG00000160298	C21orf58	chromosome 21 open reading frame 58	protein_coding		345.007	167.434	-1.04248	2.33504e-08
ENSG00000105997	HOXA3	homeobox A3	protein_coding	organ formation; specification of organ position; thyroid gland development; glossopharyngeal nerve morphogenesis; parathyroid gland development; thymus development; cartilage development; anterior/posterior pattern specification; embryonic skeletal system morphogenesis; angiogenesis; positive regulation of cell proliferation; regulation of transcription, DNA-dependent; blood vessel remodeling; transcription, DNA-templated; organ morphogenesis; embryonic skeletal system development	323.636	157.379	-1.04022	2.20111e-06
ENSG00000134253	TRIM45	tripartite motif containing 45	protein_coding	bone development	84.4812	41.0458	-1.03961	0.00551714
ENSG00000177595	PIDD	p53-induced death domain protein	protein_coding	positive regulation of NF-kappaB transcription factor activity; positive regulation of apoptotic process; DNA damage response, signal transduction by p53 class mediator resulting in cell cycle arrest; signal transduction; cellular response to DNA damage stimulus; negative regulation of apoptotic process; apoptotic process; positive regulation of extrinsic apoptotic signaling pathway; positive regulation of apoptotic signaling pathway; activation of cysteine-type endopeptidase activity involved in apoptotic process; positive regulation of extrinsic apoptotic signaling pathway via death domain receptors	286.45	139.416	-1.03867	0.000198189
ENSG00000147257	GPC3	glypican 3	protein_coding	mesonephric duct morphogenesis; body morphogenesis; coronary vasculature development; phototransduction, visible light; anatomical structure morphogenesis; mesenchymal cell proliferation involved in ureteric bud development; negative regulation of growth; cell proliferation involved in metanephros development; positive regulation of Wnt signaling pathway, planar cell polarity pathway; chondroitin sulfate metabolic process; retinoid metabolic process; glycosaminoglycan catabolic process; positive regulation of glucose import; positive regulation of endocytosis; positive regulation of smoothened signaling pathway; negative regulation of smoothened signaling pathway; lung development; glycosaminoglycan metabolic process; glycosaminoglycan biosynthetic process; embryonic hindlimb morphogenesis; osteoclast differentiation; anterior/posterior axis specification; positive regulation of BMP signaling pathway; positive regulation of protein catabolic process; negative regulation of epithelial cell proliferation; branching involved in ureteric bud morphogenesis; negative regulation of canonical Wnt signaling pathway; bone mineralization; carbohydrate metabolic process; small molecule metabolic process; cell proliferation involved in kidney development; regulation of growth; kidney development; organ morphogenesis; negative regulation of cell proliferation	171.765	84.0382	-1.03176	5.35501e-05
ENSG00000177169	ULK1	unc-51 like autophagy activating kinase 1	protein_coding	regulation of neurotrophin TRK receptor signaling pathway; radial glia guided migration of cerebellar granule cell; lipopolysaccharide biosynthetic process; positive regulation of autophagy; neuron projection regeneration; positive regulation of macroautophagy; cerebellar granule cell differentiation; axon extension; receptor internalization; autophagic vacuole assembly; neuron projection development; Ras protein signal transduction; regulation of autophagy; protein autophosphorylation; cellular response to nutrient levels; negative regulation of collateral sprouting; response to starvation; protein localization; protein phosphorylation; signal transduction; axonogenesis	1215.67	596.885	-1.02602	0.000463859
ENSG00000171246	NPTX1	neuronal pentraxin I	protein_coding	axonogenesis involved in innervation; synaptic transmission; central nervous system development; transport; cellular response to potassium ion; mitochondrial fragmentation involved in apoptotic process; mitochondrial transport; cellular response to glucose stimulus	333.554	164.535	-1.01941	9.75891e-06
ENSG00000104936	DMPK	dystrophia myotonica-protein kinase	protein_coding	regulation of excitatory postsynaptic membrane potential involved in skeletal muscle contraction; regulation of skeletal muscle contraction by calcium ion signaling; muscle cell apoptotic process; nuclear envelope organization; regulation of heart contraction; regulation of synapse structural plasticity; cellular calcium ion homeostasis; regulation of sodium ion transport; protein phosphorylation; regulation of myotube differentiation	366.292	180.898	-1.01745	0.0062172
ENSG00000065526	SPEN	spen family transcriptional repressor	protein_coding	modulation by virus of host morphology or physiology; positive regulation of neurogenesis; Notch signaling pathway; negative regulation of transcription, DNA-dependent; positive regulation of transcription, DNA-dependent; negative regulation of transcription from RNA polymerase II promoter	5890.52	2912.38	-1.01615	0.00958451
ENSG00000128512	DOCK4	dedicator of cytokinesis 4	protein_coding	signal transduction; positive regulation of Rac GTPase activity; cell chemotaxis; small GTPase mediated signal transduction	398.219	197.136	-1.01374	0.00801773
ENSG00000196562	SULF2	sulfatase 2	protein_coding	positive regulation of Wnt signaling pathway; kidney development; cartilage development; innervation; negative regulation of fibroblast growth factor receptor signaling pathway; glial cell-derived neurotrophic factor receptor signaling pathway; glomerular basement membrane development; heparan sulfate proteoglycan metabolic process; esophagus smooth muscle contraction; positive regulation vascular endothelial growth factor production; glomerular filtration; chondrocyte development; embryonic skeletal system development; metabolic process; bone development	331.693	164.69	-1.00943	4.30362e-07
ENSG00000125398	SOX9	SRY (sex determining region Y)-box 9	protein_coding	metanephric nephron tubule formation; ureter morphogenesis; ureter urothelium development; negative regulation of biomineral tissue development; morphogenesis of a branching epithelium; regulation of cell proliferation involved in tissue homeostasis; epithelial cell proliferation involved in prostatic bud elongation; retinal rod cell differentiation; intrahepatic bile duct development; regulation of cell cycle process; chondrocyte hypertrophy; heart valve formation; negative regulation of immune system process; positive regulation of mesenchymal stem cell differentiation; negative regulation of photoreceptor cell differentiation; astrocyte fate commitment; positive regulation of kidney development; endocardial cushion morphogenesis; cellular response to heparin; heart valve development; intestinal epithelial structure maintenance; positive regulation of branching involved in ureteric bud morphogenesis; male germ-line sex determination; epithelial to mesenchymal transition; prostate gland development; chondrocyte differentiation involved in endochondral bone morphogenesis; Sertoli cell development; positive regulation of male gonad development; neural crest cell development; limb bud formation; otic vesicle formation; positive regulation of epithelial cell migration; heart valve morphogenesis; positive regulation of cartilage development; cellular response to retinoic acid; positive regulation of cell proliferation involved in heart morphogenesis; negative regulation of ossification; cochlea morphogenesis; ERK1 and ERK2 cascade; cellular response to mechanical stimulus; negative regulation of bone mineralization; positive regulation of chondrocyte differentiation; epidermal growth factor receptor signaling pathway; cellular response to epidermal growth factor stimulus; chromatin remodeling; endocrine pancreas development; positive regulation of phosphatidylinositol 3-kinase signaling; ossification; mammary gland development; protein kinase B signaling; renal vesicle induction; negative regulation of chondrocyte differentiation; positive regulation of mesenchymal cell proliferation; cell fate specification; cAMP-mediated signaling; Sertoli cell differentiation; cartilage development; positive regulation of epithelial cell differentiation; hair follicle development; negative regulation of myoblast differentiation; regulation of cell adhesion; positive regulation of protein catabolic process; tissue homeostasis; positive regulation of protein phosphorylation; negative regulation of epithelial cell proliferation; branching involved in ureteric bud morphogenesis; notochord development; protein complex assembly; retina development in camera-type eye; somatic stem cell maintenance; negative regulation of canonical Wnt signaling pathway; oligodendrocyte differentiation; extracellular matrix organization; cellular response to interleukin-1; cartilage condensation; male gonad development; regulation of cell proliferation; nucleosome assembly; signal transduction; positive regulation of cell proliferation; cellular response to transforming growth factor beta stimulus; negative regulation of transcription, DNA-dependent; skeletal system development; spermatogenesis; negative regulation of apoptotic process; regulation of apoptotic process; positive regulation of epithelial cell proliferation; positive regulation of transcription, DNA-dependent; positive regulation of transcription from RNA polymerase II promoter; positive regulation of gene expression; metanephric tubule development; otic vesicle development; chondrocyte development; prostate gland morphogenesis; male sex determination; endochondral bone morphogenesis; regulation of cell differentiation; heart development; central nervous system development; protein phosphorylation; cell differentiation; negative regulation of cell proliferation; cell fate commitment; chondrocyte differentiation; regulation of transcription from RNA polymerase II promoter	103.68	51.626	-1.00559	0.000171792
ENSG00000110092	CCND1	cyclin D1	protein_coding	re-entry into mitotic cell cycle; response to UV-A; mammary gland epithelial cell proliferation; positive regulation of mammary gland epithelial cell proliferation; positive regulation of cyclin-dependent protein kinase activity; response to vitamin E; negative regulation of epithelial cell differentiation; G1/S transition of mitotic cell cycle; lactation; endoplasmic reticulum unfolded protein response; mitotic G1 DNA damage checkpoint; response to calcium ion; Leydig cell differentiation; response to organonitrogen compound; response to ethanol; organ regeneration; response to X-ray; response to estrogen; regulation of cyclin-dependent protein serine/threonine kinase activity; positive regulation of protein phosphorylation; regulation of cell cycle; response to corticosterone; response to magnesium ion; response to iron ion; liver development; negative regulation of Wnt signaling pathway; canonical Wnt signaling pathway; response to drug; mitotic cell cycle; mammary gland alveolus development; fat cell differentiation; cellular response to DNA damage stimulus; cell division; negative regulation of transcription from RNA polymerase II promoter; positive regulation of cell proliferation; response to glucocorticoid; response to organic substance; response to steroid hormone; response to organic cyclic compound; cellular response to organic substance; regulation of G1/S transition of mitotic cell cycle; protein phosphorylation; Wnt signaling pathway	1108.57	552.033	-1.00558	9.13201e-08
ENSG00000171617	ENC1	ectodermal-neural cortex 1 (with BTB domain)	protein_coding	proteasomal ubiquitin-independent protein catabolic process; negative regulation of translation; nervous system development; multicellular organismal development; protein ubiquitination	136.326	67.9167	-1.00362	0.00195974
ENSG00000184923	NUTM2A	NUT family member 2A	protein_coding		11.2084	5.59012	-1.00227	0.0400162
ENSG00000173175	ADCY5	adenylate cyclase 5	protein_coding	activation of protein kinase A activity; energy reserve metabolic process; neurotrophin TRK receptor signaling pathway; activation of phospholipase C activity; cellular response to glucagon stimulus; adenylate cyclase-inhibiting dopamine receptor signaling pathway; epidermal growth factor receptor signaling pathway; water transport; adenylate cyclase-activating G-protein coupled receptor signaling pathway; adenosine receptor signaling pathway; adenylate cyclase-activating dopamine receptor signaling pathway; fibroblast growth factor receptor signaling pathway; adenylate cyclase-inhibiting G-protein coupled receptor signaling pathway; synaptic transmission; locomotory behavior; cyclic nucleotide biosynthetic process; neuromuscular process controlling balance; signal transduction; intracellular signal transduction; small molecule metabolic process; transmembrane transport; innate immune response	80.9957	40.4303	-1.00089	0.0107256

### Sheet: Up T vs GFP
Ensembl Gene ID	Gene name	Description	Gene biotype	GO:biological process	HEK_GFP_24h	HEK_T_24h	log2FC(HEK_T_24h_vs_HEK_GFP_24h)	adj-pval(HEK_T_24h_vs_HEK_GFP_24h)
ENSG00000158022	TRIM63	tripartite motif containing 63, E3 ubiquitin protein ligase	protein_coding	response to interleukin-1; muscle contraction; response to electrical stimulus involved in regulation of muscle adaptation; skeletal muscle atrophy; proteasome-mediated ubiquitin-dependent protein catabolic process; response to glucocorticoid; regulation of gene expression; signal transduction; protein ubiquitination	0	220.796	11.0088	2.78398e-18
ENSG00000108849	PPY	pancreatic polypeptide	protein_coding	protein secretion; digestion	0	134.182	8.63591	1.00969e-10
ENSG00000168484	SFTPC	surfactant protein C	protein_coding	cellular response to nitric oxide; response to growth factor; respiratory gaseous exchange; cellular response to mechanical stimulus; response to interleukin-6; response to retinoic acid; circadian rhythm; response to glucocorticoid; response to glucose; response to cAMP; response to hyperoxia; response to vitamin A; response to lipopolysaccharide; protein homooligomerization; response to hormone; response to organic substance	0	86.1197	8.54143	1.42842e-10
ENSG00000168481	LGI3	leucine-rich repeat LGI family, member 3	protein_coding	exocytosis; regulation of exocytosis	1.95225	506.388	8.0177	2.00882e-91
ENSG00000073737	DHRS9	dehydrogenase/reductase (SDR family) member 9	protein_coding	androgen metabolic process; retinol metabolic process; progesterone metabolic process; retinoic acid biosynthetic process; metabolic process; 9-cis-retinoic acid biosynthetic process; epithelial cell differentiation	0.360898	91.1166	7.97247	6.55552e-12
ENSG00000176177	ENTHD1	ENTH domain containing 1	protein_coding	intracellular protein transport	0	19.8874	7.54866	8.20968e-08
ENSG00000077009	NMRK2	nicotinamide riboside kinase 2	protein_coding	negative regulation of myoblast differentiation; NAD biosynthetic process; nicotinamide nucleotide biosynthetic process	3.85756	709.279	7.50838	9.01465e-44
ENSG00000070748	CHAT	choline O-acetyltransferase	protein_coding	establishment of synaptic specificity at neuromuscular junction; rhythmic behavior; rhythmic excitation; phosphatidylcholine biosynthetic process; glycerophospholipid biosynthetic process; neurotransmitter biosynthetic process; phospholipid metabolic process; neuromuscular synaptic transmission; dendrite development; synaptic transmission; neurotransmitter secretion; muscle organ development; adult walking behavior; small molecule metabolic process; neuron differentiation	0	9.73091	6.94225	3.64459e-07
ENSG00000187912	CLEC17A	C-type lectin domain family 17, member A	protein_coding		0	10.2633	6.48236	1.24096e-05
ENSG00000203837	PNLIPRP3	pancreatic lipase-related protein 3	protein_coding	lipid catabolic process	0.126949	12.2219	6.45697	1.34284e-05
ENSG00000153303	FRMD1	FERM domain containing 1	protein_coding		0.767606	65.3422	6.41119	2.62741e-21
ENSG00000080511	RDH8	retinol dehydrogenase 8 (all-trans)	protein_coding	phototransduction, visible light; retinoid metabolic process; estrogen biosynthetic process; retinol metabolic process; steroid biosynthetic process; metabolic process; visual perception; oxidation-reduction process	0	11.4971	6.36763	3.43479e-05
ENSG00000004948	CALCR	calcitonin receptor	protein_coding	cell surface receptor signaling pathway; G-protein coupled receptor signaling pathway; receptor internalization; positive regulation of cAMP biosynthetic process; adenylate cyclase-activating G-protein coupled receptor signaling pathway; positive regulation of adenylate cyclase activity; response to glucocorticoid; positive regulation of cytosolic calcium ion concentration; protein localization to plasma membrane; protein transport; adenylate cyclase-modulating G-protein coupled receptor signaling pathway; negative regulation of ossification; regulation of mRNA stability; osteoclast differentiation	1.18364	91.2815	6.24908	2.71589e-24
ENSG00000104755	ADAM2	ADAM metallopeptidase domain 2	protein_coding	adult behavior; binding of sperm to zona pellucida; visual learning; multicellular organism reproduction; single fertilization; fusion of sperm to egg plasma membrane; cell adhesion; proteolysis; integrin-mediated signaling pathway	0	5.89213	6.22076	6.73522e-05
ENSG00000026751	SLAMF7	SLAM family member 7	protein_coding	regulation of natural killer cell activation; natural killer cell activation; natural killer cell mediated cytotoxicity; cell adhesion	0.671675	41.6155	5.94686	2.29505e-09
ENSG00000124935	SCGB1D2	secretoglobin, family 1D, member 2	protein_coding		0	20.4014	5.8623	0.000171828
ENSG00000151224	MAT1A	methionine adenosyltransferase I, alpha	protein_coding	methylation; sulfur amino acid metabolic process; xenobiotic metabolic process; cellular amino acid metabolic process; one-carbon metabolic process; S-adenosylmethionine biosynthetic process; cellular nitrogen compound metabolic process; small molecule metabolic process	1.94804	111.159	5.83963	5.06557e-30
ENSG00000184719	RNLS	renalase, FAD-dependent amine oxidase	protein_coding	oxidation-reduction process; response to ischemia; response to salt; response to catecholamine; response to epinephrine	2.26931	128.368	5.8321	1.02506e-14
ENSG00000012124	CD22	CD22 molecule	protein_coding	cell adhesion	0	15.3643	5.76367	0.000207813
ENSG00000180613	GSX2	GS homeobox 2	protein_coding	hindbrain morphogenesis; subpallium neuron fate commitment; forebrain morphogenesis; spinal cord association neuron differentiation; neuron fate specification; regulation of respiratory gaseous exchange by neurological system process; forebrain dorsal/ventral pattern formation; olfactory bulb interneuron differentiation; regulation of transcription, DNA-dependent; transcription, DNA-templated; subpallium development; positive regulation of oligodendrocyte differentiation; neuron fate commitment; pattern specification process; central nervous system development; positive regulation of Notch signaling pathway; brain development	0.327521	19.0984	5.75103	7.22889e-05
ENSG00000102021	LUZP4	leucine zipper protein 4	protein_coding		1.305	65.7053	5.63545	1.26078e-13
ENSG00000068323	TFE3	transcription factor binding to IGHM enhancer 3	protein_coding	regulation of osteoclast differentiation; humoral immune response; regulation of transcription, DNA-dependent; positive regulation of cell adhesion; positive regulation of transcription from RNA polymerase II promoter; transcription, DNA-templated; positive regulation of transcription, DNA-dependent	632.048	31390.6	5.6341	5.35845e-137
ENSG00000171234	UGT2B7	UDP glucuronosyltransferase 2 family, polypeptide B7	protein_coding	metabolic process; cellular glucuronidation; lipid glycosylation; androgen metabolic process; carbohydrate metabolic process; lipid metabolic process	0	6.62316	5.62135	0.0194913
ENSG00000100302	RASD2	RASD family, member 2	protein_coding	regulation of cAMP-mediated signaling; GTP catabolic process; negative regulation of protein ubiquitination; synaptic transmission, dopaminergic; nucleocytoplasmic transport; positive regulation of protein kinase B signaling; positive regulation of protein sumoylation; locomotory behavior; intracellular protein transport; signal transduction; protein transport; small GTPase mediated signal transduction	3.55443	173.377	5.6041	4.79049e-81
ENSG00000157873	TNFRSF14	tumor necrosis factor receptor superfamily, member 14	protein_coding	defense response to Gram-negative bacterium; defense response to Gram-positive bacterium; negative regulation of alpha-beta T cell proliferation; positive regulation of peptidyl-tyrosine phosphorylation; modulation by virus of host morphology or physiology; T cell costimulation; cell surface receptor signaling pathway; tumor necrosis factor-mediated signaling pathway; immune response; positive regulation of T cell migration; positive regulation of cytokine secretion involved in immune response	1.37093	64.4995	5.55057	1.79959e-10
ENSG00000165023	DIRAS2	DIRAS family, GTP-binding RAS-like 2	protein_coding	GTP catabolic process; signal transduction; protein transport; small GTPase mediated signal transduction	0.137202	6.34732	5.51703	6.84823e-06
ENSG00000164744	SUN3	Sad1 and UNC84 domain containing 3	protein_coding		0	6.42258	5.50059	0.00155422
ENSG00000182851	GPIHBP1	glycosylphosphatidylinositol anchored high density lipoprotein binding protein 1	protein_coding	positive regulation of chylomicron remnant clearance; response to heparin; protein import; transcytosis; protein localization to cell surface; triglyceride homeostasis; protein stabilization; cholesterol homeostasis; positive regulation of lipoprotein lipase activity; lipid transport; intracellular protein transport	0.66373	29.9234	5.48996	2.29434e-08
ENSG00000149970	CNKSR2	connector enhancer of kinase suppressor of Ras 2	protein_coding	regulation of signal transduction	0.557298	24.0464	5.4271	1.04089e-20
ENSG00000154764	WNT7A	wingless-type MMTV integration site family, member 7A	protein_coding	uterus morphogenesis; somatic stem cell division; Wnt signaling pathway involved in wound healing, spreading of epidermal cells; regulation of axon diameter; satellite cell maintenance involved in skeletal muscle regeneration; satellite cell activation; asymmetric protein localization; sex differentiation; lens fiber cell development; negative regulation of neurogenesis; cerebellar granule cell differentiation; stem cell development; cell proliferation in forebrain; chondrocyte differentiation; palate development; positive regulation of epithelial cell proliferation involved in wound healing; non-canonical Wnt signaling pathway; oviduct development; embryonic hindlimb morphogenesis; embryonic forelimb morphogenesis; central nervous system vasculogenesis; embryonic axis specification; positive regulation of JNK cascade; positive regulation of synapse assembly; embryonic digit morphogenesis; synapse organization; response to estrogen; positive regulation of canonical Wnt signaling pathway; dorsal/ventral pattern formation; neurotransmitter secretion; cell fate commitment; cartilage condensation; Wnt signaling pathway; establishment of cell polarity; neuron differentiation; canonical Wnt signaling pathway; cellular response to transforming growth factor beta stimulus; negative regulation of apoptotic process; positive regulation of transcription, DNA-dependent; multicellular organismal development; positive regulation of transcription from RNA polymerase II promoter; uterus development; limb development; embryonic limb morphogenesis; regulation of axonogenesis; regulation of cell proliferation; cartilage development; somatic stem cell maintenance; response to estradiol; positive regulation of cell proliferation; wound healing	0.570233	25.5393	5.37237	0.00168738
ENSG00000242616	GNG10	guanine nucleotide binding protein (G protein), gamma 10	protein_coding	energy reserve metabolic process; GTP catabolic process; cellular response to glucagon stimulus; synaptic transmission; signal transduction; G-protein coupled receptor signaling pathway; small molecule metabolic process	0.615038	24.8339	5.33942	1.67073e-06
ENSG00000141316	SPACA3	sperm acrosome associated 3	protein_coding	monocyte activation; positive regulation of macrophage activation; cell wall macromolecule catabolic process; peptidoglycan catabolic process; defense response to Gram-positive bacterium; positive regulation of phagocytosis; sperm-egg recognition; response to virus	0.370616	16.2271	5.33793	0.000549363
ENSG00000253207	RP11-67H2.1	Uncharacterized protein	protein_coding		0	5.96285	5.24483	0.00603131
ENSG00000154027	AK5	adenylate kinase 5	protein_coding	dADP biosynthetic process; pyrimidine ribonucleotide biosynthetic process; nucleoside diphosphate phosphorylation; nucleoside triphosphate biosynthetic process; nucleobase-containing small molecule interconversion; nucleobase-containing small molecule metabolic process; ADP biosynthetic process; ATP metabolic process; nucleobase-containing compound metabolic process; small molecule metabolic process	33.5798	1144.18	5.09208	4.42303e-65
ENSG00000146038	DCDC2	doublecortin domain containing 2	protein_coding	cellular defense response; dendrite morphogenesis; intracellular signal transduction; neuron migration	0.740121	25.0005	5.07358	7.21293e-19
ENSG00000169393	ELSPBP1	epididymal sperm binding protein 1	protein_coding	single fertilization	7.90838	261.95	5.04679	3.46838e-08
ENSG00000089101	C20orf26	chromosome 20 open reading frame 26	protein_coding	oxidation-reduction process	1.89526	61.6616	5.02619	9.39716e-08
ENSG00000139780	METTL21C	methyltransferase like 21C	protein_coding	peptidyl-lysine methylation; protein methylation	0	4.95978	5.00341	0.0262321
ENSG00000172482	AGXT	alanine-glyoxylate aminotransferase	protein_coding	oxalic acid secretion; L-alanine catabolic process; L-cysteine catabolic process; glycine biosynthetic process, by transamination of glyoxylate; glyoxylate catabolic process; pyruvate biosynthetic process; glyoxylate metabolic process; protein targeting to peroxisome; response to glucocorticoid; response to cAMP; metabolic process; cellular nitrogen compound metabolic process; small molecule metabolic process	0	3.69345	4.99061	0.00167223
ENSG00000164266	SPINK1	serine peptidase inhibitor, Kazal type 1	protein_coding	regulation of store-operated calcium entry; negative regulation of serine-type endopeptidase activity; negative regulation of calcium ion import; negative regulation of nitric oxide mediated signal transduction; negative regulation of peptidyl-tyrosine phosphorylation; regulation of acrosome reaction; negative regulation of peptidase activity	1.66139	53.2795	4.98478	2.17457e-06
ENSG00000184351	KRTAP19-1	keratin associated protein 19-1	protein_coding		24.548	759.095	4.95107	6.78199e-12
ENSG00000136999	NOV	nephroblastoma overexpressed	protein_coding	regulation of gene expression; regulation of cell growth	15.5105	466.904	4.91283	1.04967e-56
ENSG00000168418	KCNG4	potassium voltage-gated channel, subfamily G, member 4	protein_coding	synaptic transmission; protein homooligomerization; ion transport; transmembrane transport	0	2.62899	4.90333	0.00491888
ENSG00000198542	ITGBL1	integrin, beta-like 1 (with EGF-like repeat domains)	protein_coding	integrin-mediated signaling pathway; cell adhesion	0.201192	6.22914	4.84292	0.00186646
ENSG00000185056	C5orf47	chromosome 5 open reading frame 47	protein_coding		0.486251	14.0459	4.84081	5.52025e-05
ENSG00000136235	GPNMB	glycoprotein (transmembrane) nmb	protein_coding	osteoblast differentiation; bone mineralization; cell adhesion; negative regulation of cell proliferation	13.5572	386.512	4.8382	1.6324e-32
ENSG00000186844	LCE1A	late cornified envelope 1A	protein_coding	keratinization	0	7.54464	4.81011	0.0102561
ENSG00000172548	NIPAL4	NIPA-like domain containing 4	protein_coding	magnesium ion transport	2.65793	74.0135	4.80446	1.07647e-16
ENSG00000124440	HIF3A	hypoxia inducible factor 3, alpha subunit	protein_coding	regulation of transcription from RNA polymerase II promoter in response to hypoxia; cellular response to hypoxia; response to hypoxia; signal transduction; regulation of transcription, DNA-dependent; transcription from RNA polymerase II promoter	0	2.9195	4.69481	0.0265621
ENSG00000006128	TAC1	tachykinin, precursor 1	protein_coding	detection of abiotic stimulus; tachykinin receptor signaling pathway; positive regulation of saliva secretion; positive regulation of corticosterone secretion; insemination; positive regulation of synaptic transmission, cholinergic; positive regulation of lymphocyte proliferation; negative regulation of heart rate; associative learning; positive regulation of acute inflammatory response; response to pain; positive regulation of epithelial cell migration; positive regulation of renal sodium excretion; positive regulation of synaptic transmission, GABAergic; long-term memory; sensory perception of pain; positive regulation of action potential; positive regulation of stress fiber assembly; positive regulation of cytosolic calcium ion concentration; regulation of blood pressure; response to hormone; cell-cell signaling; synaptic transmission; response to morphine; response to lipopolysaccharide; neuropeptide signaling pathway; inflammatory response; positive regulation of ossification	9.01067	233.953	4.69478	4.97695e-22
ENSG00000198203	SULT1C2	sulfotransferase family, cytosolic, 1C, member 2	protein_coding	sulfation; 3'-phosphoadenosine 5'-phosphosulfate metabolic process; xenobiotic metabolic process; amine metabolic process; small molecule metabolic process	6.81988	173.985	4.67441	2.33341e-35
ENSG00000159261	CLDN14	claudin 14	protein_coding	cell junction assembly; calcium-independent cell-cell adhesion; cell-cell junction organization; tight junction assembly; protein complex assembly	0.659016	16.7128	4.66913	5.37069e-06
ENSG00000129354	AP1M2	adaptor-related protein complex 1, mu 2 subunit	protein_coding	vesicle-mediated transport; intracellular protein transport; regulation of defense response to virus by virus; vesicle targeting; antigen processing and presentation of exogenous peptide antigen via MHC class II; protein targeting; post-Golgi vesicle-mediated transport; viral process; transport	25.7722	621.3	4.59422	7.76035e-49
ENSG00000169174	PCSK9	proprotein convertase subtilisin/kexin type 9	protein_coding	low-density lipoprotein particle receptor catabolic process; negative regulation of receptor recycling; regulation of low-density lipoprotein particle receptor catabolic process; protein autoprocessing; lysosomal transport; positive regulation of receptor internalization; negative regulation of low-density lipoprotein particle clearance; regulation of receptor activity; phospholipid metabolic process; neurogenesis; triglyceride metabolic process; cellular response to starvation; cholesterol homeostasis; kidney development; negative regulation of catalytic activity; regulation of neuron apoptotic process; positive regulation of neuron apoptotic process; cellular response to insulin stimulus; lipoprotein metabolic process; liver development; neuron differentiation; cholesterol metabolic process; apoptotic process; proteolysis; protein processing; low-density lipoprotein receptor particle metabolic process	0.707153	16.8833	4.57999	1.48796e-09
ENSG00000176769	TCERG1L	transcription elongation regulator 1-like	protein_coding		0.259093	6.21633	4.57613	5.58055e-05
ENSG00000269690	AC096677.1	Uncharacterized protein ENSP00000471857	protein_coding	microtubule bundle formation; neuron migration	1.25222	29.5307	4.55308	8.36767e-05
ENSG00000196169	KIF19	kinesin family member 19	protein_coding	microtubule-based movement; plus-end specific microtubule depolymerization; axonemal microtubule depolymerization	0.300816	7.07679	4.53758	0.0004513
ENSG00000101134	DOK5	docking protein 5	protein_coding	MAPK cascade; transmembrane receptor protein tyrosine kinase signaling pathway; nervous system development	1.40736	32.1662	4.53181	1.59779e-08
ENSG00000138135	CH25H	cholesterol 25-hydroxylase	protein_coding	bile acid biosynthetic process; sterol biosynthetic process; bile acid metabolic process; fatty acid biosynthetic process; cholesterol metabolic process; lipid metabolic process; small molecule metabolic process; oxidation-reduction process	0.219734	5.0396	4.40293	0.00655638
ENSG00000006756	ARSD	arylsulfatase D	protein_coding	glycosphingolipid metabolic process; post-translational protein modification; cellular protein metabolic process; sphingolipid metabolic process; metabolic process; small molecule metabolic process	0.926437	19.4468	4.40218	0.00253437
ENSG00000173714	WFIKKN2	WAP, follistatin/kazal, immunoglobulin, kunitz and netrin domain containing 2	protein_coding	transforming growth factor beta receptor signaling pathway	0.104755	2.37674	4.39448	0.0102191
ENSG00000140961	OSGIN1	oxidative stress induced growth inhibitor 1	protein_coding	negative regulation of cell growth; oxidation-reduction process; multicellular organismal development; cell differentiation	17.4964	364.077	4.37637	1.12481e-50
ENSG00000178015	GPR150	G protein-coupled receptor 150	protein_coding	G-protein coupled receptor signaling pathway	0	1.6573	4.35256	0.0307612
ENSG00000177453	NIM1K	NIM1 serine/threonine protein kinase	protein_coding	protein phosphorylation	16.534	336.193	4.35114	6.92396e-53
ENSG00000122787	AKR1D1	aldo-keto reductase family 1, member D1	protein_coding	bile acid catabolic process; C21-steroid hormone metabolic process; cholesterol catabolic process; bile acid biosynthetic process; androgen metabolic process; bile acid metabolic process; digestion; small molecule metabolic process; oxidation-reduction process	0.244549	5.44469	4.33988	0.00992282
ENSG00000167414	GNG8	guanine nucleotide binding protein (G protein), gamma 8	protein_coding	energy reserve metabolic process; GTP catabolic process; cellular response to glucagon stimulus; synaptic transmission; nervous system development; G-protein coupled receptor signaling pathway; small molecule metabolic process	1.38351	30.3125	4.32681	0.00852056
ENSG00000112041	TULP1	tubby like protein 1	protein_coding	phagocytosis; positive regulation of phagocytosis; eye photoreceptor cell development; dendrite development; phototransduction; retina development in camera-type eye; photoreceptor cell maintenance; visual perception; detection of visible light	2.09716	40.656	4.27853	2.84872e-05
ENSG00000166920	C15orf48	chromosome 15 open reading frame 48	protein_coding		2.36124	45.0428	4.2451	9.83755e-05
ENSG00000102032	RENBP	renin binding protein	protein_coding	N-acetylneuraminate catabolic process; N-acetylmannosamine metabolic process; N-acetylglucosamine metabolic process; regulation of blood pressure; negative regulation of catalytic activity; negative regulation of endopeptidase activity	63.3804	1181.57	4.22108	1.729e-71
ENSG00000101197	BIRC7	baculoviral IAP repeat containing 7	protein_coding	regulation of natural killer cell apoptotic process; apoptotic DNA fragmentation; activation of JUN kinase activity; regulation of cell proliferation; negative regulation of apoptotic process; protein ubiquitination	0	2.3911	4.21639	0.0315841
ENSG00000130208	APOC1	apolipoprotein C-I	protein_coding	negative regulation of receptor-mediated endocytosis; plasma lipoprotein particle remodeling; regulation of cholesterol transport; negative regulation of very-low-density lipoprotein particle clearance; negative regulation of phosphatidylcholine catabolic process; negative regulation of cholesterol transport; very-low-density lipoprotein particle clearance; positive regulation of cholesterol esterification; very-low-density lipoprotein particle assembly; high-density lipoprotein particle remodeling; negative regulation of lipoprotein lipase activity; phospholipid efflux; negative regulation of lipid catabolic process; cholesterol efflux; negative regulation of lipid metabolic process; triglyceride metabolic process; chylomicron remnant clearance; negative regulation of fatty acid biosynthetic process; lipoprotein metabolic process; cholesterol metabolic process; lipid metabolic process	230.395	4147.09	4.16984	3.51773e-26
ENSG00000123095	BHLHE41	basic helix-loop-helix family, member e41	protein_coding	negative regulation of myotube differentiation; negative regulation of transcription by competitive promoter binding; circadian regulation of gene expression; organ morphogenesis; regulation of transcription, DNA-dependent; cell differentiation; cell proliferation; negative regulation of transcription from RNA polymerase II promoter; circadian rhythm; transcription from RNA polymerase II promoter	107.566	1910.16	4.14935	6.16936e-103
ENSG00000203797	DDO	D-aspartate oxidase	protein_coding	insemination; aspartate catabolic process; aspartate metabolic process; D-amino acid catabolic process; grooming behavior; hormone metabolic process; oxidation-reduction process	0.154099	2.80562	4.11315	0.0232626
ENSG00000237330	RNF223	ring finger protein 223	protein_coding		0.320859	5.27081	4.04167	0.00764612
ENSG00000140297	GCNT3	glucosaminyl (N-acetyl) transferase 3, mucin type	protein_coding	kidney morphogenesis; tissue morphogenesis; immunoglobulin production in mucosal tissue; intestinal absorption; post-translational protein modification; cellular protein metabolic process; protein O-linked glycosylation; carbohydrate metabolic process; O-glycan processing	1.4923	24.465	4.04088	0.000818834
ENSG00000144130	NT5DC4	5'-nucleotidase domain containing 4	protein_coding		0.509296	8.82574	4.03901	0.0351662
ENSG00000100292	HMOX1	heme oxygenase (decycling) 1	protein_coding	cellular response to cadmium ion; negative regulation of smooth muscle cell proliferation; response to estrogen; regulation of transcription from RNA polymerase II promoter in response to oxidative stress; negative regulation of neuron apoptotic process; negative regulation of DNA binding; negative regulation of mast cell degranulation; heme catabolic process; negative regulation of mast cell cytokine production; cellular response to nutrient; intrinsic apoptotic signaling pathway in response to DNA damage; heme oxidation; regulation of blood pressure; response to hydrogen peroxide; positive regulation of angiogenesis; response to hypoxia; angiogenesis; negative regulation of sequence-specific DNA binding transcription factor activity; oxidation-reduction process; small GTPase mediated signal transduction; endothelial cell proliferation; negative regulation of leukocyte migration; negative regulation of extrinsic apoptotic signaling pathway via death domain receptors; erythrocyte homeostasis; wound healing involved in inflammatory response; smooth muscle hyperplasia; positive regulation of chemokine biosynthetic process; positive regulation of vasodilation; cellular iron ion homeostasis; low-density lipoprotein particle clearance; regulation of angiogenesis; cell death; iron ion homeostasis; regulation of sequence-specific DNA binding transcription factor activity; cellular response to hypoxia; excretion; response to nicotine; porphyrin-containing compound metabolic process; intracellular signal transduction; response to oxidative stress; protein homooligomerization; positive regulation of smooth muscle cell proliferation; positive regulation of I-kappaB kinase/NF-kappaB signaling; small molecule metabolic process; transmembrane transport; negative regulation of muscle cell apoptotic process; negative regulation of cell proliferation; heme metabolic process; cellular response to arsenic-containing substance	766.848	12582.6	4.03631	2.60479e-55
ENSG00000161896	IP6K3	inositol hexakisphosphate kinase 3	protein_coding	inositol phosphate biosynthetic process; inositol phosphate metabolic process; phosphatidylinositol metabolic process; protein phosphorylation; small molecule metabolic process	0.553058	9.07427	4.01987	2.58994e-05
ENSG00000087076	HSD17B14	hydroxysteroid (17-beta) dehydrogenase 14	protein_coding	steroid catabolic process; cellular metabolic process; metabolic process	46.45	699.846	3.91334	1.84662e-24
ENSG00000132746	ALDH3B2	aldehyde dehydrogenase 3 family, member B2	protein_coding	alcohol metabolic process; ethanol catabolic process; cellular aldehyde metabolic process; metabolic process; lipid metabolic process; oxidation-reduction process	0	3.52932	3.90737	0.0385454
ENSG00000123977	DAW1	dynein assembly factor with WDR repeat domains 1	protein_coding		0.302363	4.56712	3.84585	0.0378041
ENSG00000167994	RAB3IL1	RAB3A interacting protein (rabin3)-like 1	protein_coding	protein transport	129.39	1860.12	3.84513	1.17566e-70
ENSG00000172752	COL6A5	collagen, type VI, alpha 5	protein_coding	collagen catabolic process; extracellular matrix organization; cell adhesion; extracellular matrix disassembly	1.11488	15.9726	3.84171	2.44851e-16
ENSG00000086717	PPEF1	protein phosphatase, EF-hand calcium binding domain 1	protein_coding	regulation of rhodopsin mediated signaling pathway; phototransduction, visible light; rhodopsin mediated signaling pathway; detection of stimulus involved in sensory perception; protein dephosphorylation	5.26651	73.9934	3.81403	2.32939e-24
ENSG00000118777	ABCG2	ATP-binding cassette, sub-family G (WHITE), member 2	protein_coding	heme transport; urate metabolic process; drug transmembrane transport; cellular iron ion homeostasis; transport; response to drug; small molecule metabolic process; transmembrane transport	19.8237	277.401	3.80609	2.21237e-67
ENSG00000170454	KRT75	keratin 75	protein_coding		0.26058	3.65096	3.80256	0.0360012
ENSG00000150510	FAM124A	family with sequence similarity 124A	protein_coding		34.0163	472.933	3.79801	7.66167e-148
ENSG00000139329	LUM	lumican	protein_coding	keratan sulfate catabolic process; keratan sulfate metabolic process; keratan sulfate biosynthetic process; response to growth factor; glycosaminoglycan metabolic process; collagen fibril organization; cartilage development; carbohydrate metabolic process; response to organic cyclic compound; visual perception; small molecule metabolic process; positive regulation of transcription from RNA polymerase II promoter	61.0558	845.145	3.79094	1.82586e-87
ENSG00000010310	GIPR	gastric inhibitory polypeptide receptor	protein_coding	desensitization of G-protein coupled receptor protein signaling pathway; generation of precursor metabolites and energy; activation of adenylate cyclase activity; response to calcium ion; endocrine pancreas development; response to axon injury; positive regulation of cytosolic calcium ion concentration; response to fatty acid; response to nutrient; positive regulation of insulin secretion; response to glucose; cell surface receptor signaling pathway; G-protein coupled receptor signaling pathway; positive regulation of cAMP biosynthetic process; gastric inhibitory peptide signaling pathway	45.1722	621.899	3.7833	4.74262e-45
ENSG00000147614	ATP6V0D2	ATPase, H+ transporting, lysosomal 38kDa, V0 subunit d2	protein_coding	ATP hydrolysis coupled proton transport; phagosome maturation; interaction with host; transferrin transport; cellular iron ion homeostasis; insulin receptor signaling pathway; transmembrane transport	6.61934	91.2479	3.78065	1.62386e-08
ENSG00000049540	ELN	elastin	protein_coding	blood circulation; respiratory gaseous exchange; stress fiber assembly; skeletal muscle tissue development; organ morphogenesis; regulation of actin filament polymerization; extracellular matrix organization; blood vessel remodeling; cell proliferation	0.418542	6.15452	3.747	0.0453249
ENSG00000215902	AL353354.1	Uncharacterized protein	protein_coding		4.7187	66.2875	3.74347	0.039403
ENSG00000018625	ATP1A2	ATPase, Na+/K+ transporting, alpha 2 polypeptide	protein_coding	neurotransmitter uptake; negative regulation of striated muscle contraction; monovalent inorganic cation transport; negative regulation of heart contraction; locomotion; regulation of vasoconstriction; regulation of smooth muscle contraction; cellular response to mechanical stimulus; cation transport; negative regulation of cytosolic calcium ion concentration; regulation of respiratory gaseous exchange by neurological system process; visual learning; adult locomotory behavior; regulation of the force of heart contraction; ATP biosynthetic process; regulation of blood pressure; response to nicotine; ATP hydrolysis coupled proton transport; regulation of striated muscle contraction; regulation of cardiac muscle cell contraction; ion transmembrane transport; transmembrane transport; sodium ion transport; potassium ion transport; regulation of muscle contraction	0.318337	4.30454	3.73857	0.0133042
ENSG00000165192	ASB11	ankyrin repeat and SOCS box containing 11	protein_coding	intracellular signal transduction; protein ubiquitination	0.430951	5.64649	3.73544	0.00927362
ENSG00000159450	TCHH	trichohyalin	protein_coding	keratinization	2.59632	34.2932	3.72262	2.6946e-21
ENSG00000108932	SLC16A6	solute carrier family 16, member 6	protein_coding	monocarboxylic acid transport; transmembrane transport	19.1585	250.326	3.70794	8.98769e-51
ENSG00000067798	NAV3	neuron navigator 3	protein_coding		1.74998	22.606	3.69803	1.05429e-06
ENSG00000164440	TXLNB	taxilin beta	protein_coding		1.53565	19.8895	3.69372	9.90112e-13
ENSG00000164604	GPR85	G protein-coupled receptor 85	protein_coding	signal transduction; G-protein coupled receptor signaling pathway	8.85268	114.079	3.68556	2.389e-26
ENSG00000148677	ANKRD1	ankyrin repeat domain 1 (cardiac muscle)	protein_coding	response to muscle stretch; cardiac muscle tissue morphogenesis; cellular response to mechanical stimulus; positive regulation of DNA damage response, signal transduction by p53 class mediator; positive regulation of neuron projection development; positive regulation of protein secretion; negative regulation of DNA biosynthetic process; sarcomere organization; cellular response to drug; cellular response to hypoxia; cellular response to organic cyclic compound; cellular response to tumor necrosis factor; cellular response to interleukin-1; cellular response to lipopolysaccharide; positive regulation of apoptotic process; skeletal muscle cell differentiation; cellular response to transforming growth factor beta stimulus; small molecule metabolic process; cellular lipid metabolic process; positive regulation of transcription from RNA polymerase II promoter; negative regulation of transcription from RNA polymerase II promoter; regulation of transcription from RNA polymerase II promoter	46.3712	595.535	3.68326	5.48429e-46
ENSG00000161381	PLXDC1	plexin domain containing 1	protein_coding	angiogenesis; multicellular organismal development; spinal cord development	10.7533	137.908	3.68237	2.6557e-18
ENSG00000148082	SHC3	SHC (Src homology 2 domain containing) transforming protein 3	protein_coding	neurotrophin TRK receptor signaling pathway; epidermal growth factor receptor signaling pathway; Ras protein signal transduction; transmembrane receptor protein tyrosine kinase signaling pathway; synaptic transmission, glutamatergic; central nervous system development; insulin receptor signaling pathway; intracellular signal transduction; learning or memory	1.84128	23.1885	3.65146	7.55611e-12
ENSG00000113396	SLC27A6	solute carrier family 27 (fatty acid transporter), member 6	protein_coding	metabolic process; very long-chain fatty acid metabolic process; long-chain fatty acid metabolic process; long-chain fatty acid transport; transmembrane transport	14.4069	179.419	3.64	3.63834e-76
ENSG00000170616	SCRT1	scratch family zinc finger 1	protein_coding	regulation of transcription, DNA-dependent; transcription, DNA-templated	2.64495	32.3865	3.61135	1.50268e-09
ENSG00000186451	SPATA12	spermatogenesis associated 12	protein_coding		0.254549	2.99807	3.56767	0.0249449
ENSG00000080573	COL5A3	collagen, type V, alpha 3	protein_coding	skin development; collagen fibril organization; collagen catabolic process; extracellular matrix organization; cell-matrix adhesion; extracellular matrix disassembly; axon guidance	2.85104	33.7429	3.56175	1.83179e-08
ENSG00000214575	CPEB1	cytoplasmic polyadenylation element binding protein 1	protein_coding	negative regulation of cytoplasmic translation; cellular response to amino acid stimulus; regulation of neuronal synaptic plasticity; cellular response to hypoxia; cellular response to insulin stimulus; mRNA processing; regulation of translation; synaptonemal complex assembly	7.91414	92.5353	3.54882	4.16e-38
ENSG00000135549	PKIB	protein kinase (cAMP-dependent, catalytic) inhibitor beta	protein_coding	negative regulation of protein kinase activity	54.6617	636.341	3.54075	2.12256e-28
ENSG00000161270	NPHS1	nephrosis 1, congenital, Finnish type (nephrin)	protein_coding	glomerular visceral epithelial cell development; skeletal muscle tissue development; regulation of excretion; glomerular basement membrane development; excretion; positive regulation of actin filament polymerization; JNK cascade; myoblast fusion; cell adhesion; MAPK cascade	1.54143	17.5375	3.52386	9.30695e-05
ENSG00000132975	GPR12	G protein-coupled receptor 12	protein_coding	cellular calcium ion homeostasis; G-protein coupled receptor signaling pathway	0.61883	7.17947	3.52325	2.42611e-07
ENSG00000105398	SULT2A1	sulfotransferase family, cytosolic, 2A, dehydroepiandrosterone (DHEA)-preferring, member 1	protein_coding	bile acid catabolic process; sulfation; 3'-phosphoadenosine 5'-phosphosulfate metabolic process; steroid metabolic process; xenobiotic metabolic process; digestion; small molecule metabolic process; cellular lipid metabolic process	3.84359	43.6687	3.50949	3.82535e-20
ENSG00000159387	IRX6	iroquois homeobox 6	protein_coding	regulation of transcription, DNA-dependent	19.2314	217.377	3.49649	1.62897e-57
ENSG00000010030	ETV7	ets variant 7	protein_coding	organ morphogenesis; regulation of transcription, DNA-dependent; transcription from RNA polymerase II promoter	1.57883	17.6606	3.47455	2.5939e-06
ENSG00000135127	CCDC64	coiled-coil domain containing 64	protein_coding	Golgi to secretory granule transport; neuron projection development	129.61	1440.14	3.47302	1.08977e-61
ENSG00000136881	BAAT	bile acid CoA: amino acid N-acyltransferase (glycine N-choloyltransferase)	protein_coding	bile acid conjugation; bile acid and bile salt transport; bile acid biosynthetic process; taurine metabolic process; bile acid metabolic process; glycine metabolic process; organ regeneration; acyl-CoA metabolic process; fatty acid metabolic process; liver development; small molecule metabolic process	2.06022	22.6113	3.45784	1.98565e-12
ENSG00000109819	PPARGC1A	peroxisome proliferator-activated receptor gamma, coactivator 1 alpha	protein_coding	positive regulation of muscle tissue development; positive regulation of mitochondrial DNA metabolic process; positive regulation of cellular respiration; positive regulation of energy homeostasis; positive regulation of mitochondrion organization; positive regulation of ATP biosynthetic process; cellular respiration; positive regulation of gluconeogenesis; response to muscle activity; cellular glucose homeostasis; fatty acid oxidation; protein stabilization; positive regulation of histone acetylation; cellular response to oxidative stress; androgen receptor signaling pathway; gluconeogenesis; temperature homeostasis; respiratory electron transport chain; positive regulation of sequence-specific DNA binding transcription factor activity; neuron death; response to starvation; mitochondrion organization; negative regulation of neuron apoptotic process; positive regulation of fatty acid oxidation; brown fat cell differentiation; regulation of cell death; regulation of N-methyl-D-aspartate selective glutamate receptor activity; protein complex assembly; transcription initiation from RNA polymerase II promoter; RNA splicing; mRNA processing; response to hypoxia; digestion; positive regulation of transcription, DNA-dependent; positive regulation of transcription from RNA polymerase II promoter; positive regulation of smooth muscle cell proliferation; cellular response to tumor necrosis factor; response to cold; cellular response to fatty acid; response to nutrient levels; cellular response to thyroid hormone stimulus; androgen metabolic process; galactose metabolic process; negative regulation of glycolysis; response to statin; response to leucine; response to norepinephrine; negative regulation of receptor activity; response to epinephrine; flavone metabolic process; positive regulation of cellular metabolic process; cellular response to nitrite; cellular response to hypoxia; response to organic cyclic compound; response to activity; response to drug	40.3575	442.952	3.45567	6.30701e-31
ENSG00000179148	ALOXE3	arachidonate lipoxygenase 3	protein_coding	peroxisome proliferator activated receptor signaling pathway; establishment of skin barrier; linoleic acid metabolic process; hepoxilin biosynthetic process; lipoxygenase pathway; ceramide biosynthetic process; arachidonic acid metabolic process; sensory perception of pain; sphingolipid metabolic process; fat cell differentiation; oxidation-reduction process	2.53008	27.5035	3.44236	1.04946e-12
ENSG00000100362	PVALB	parvalbumin	protein_coding	cytosolic calcium ion homeostasis	3.87062	42.0634	3.43889	0.00253725
ENSG00000180720	CHRM4	cholinergic receptor, muscarinic 4	protein_coding	adenylate cyclase-inhibiting G-protein coupled acetylcholine receptor signaling pathway; regulation of locomotion; G-protein coupled acetylcholine receptor signaling pathway; cell surface receptor signaling pathway; signal transduction; G-protein coupled receptor signaling pathway; cell proliferation	4.36833	47.0335	3.43045	3.81757e-15
ENSG00000117013	KCNQ4	potassium voltage-gated channel, KQT-like subfamily, member 4	protein_coding	synaptic transmission; sensory perception of sound; inner ear morphogenesis; ion transport; transmembrane transport; potassium ion transport	17.9596	193.516	3.42773	4.52134e-39
ENSG00000172346	CSDC2	cold shock domain containing C2, RNA binding	protein_coding	histone mRNA 3'-end processing; regulation of transcription, DNA-dependent	21.5758	229.787	3.4128	4.38068e-50
ENSG00000119508	NR4A3	nuclear receptor subfamily 4, group A, member 3	protein_coding	positive regulation of leukocyte apoptotic process; vestibular reflex; semicircular canal morphogenesis; response to peptide hormone; cellular response to stress; adult behavior; organ regeneration; mesoderm formation; hippocampus development; negative regulation of neuron apoptotic process; positive regulation of cell cycle; transcription initiation from RNA polymerase II promoter; neuromuscular process controlling balance; gene expression; regulation of transcription, DNA-dependent; axon guidance; steroid hormone mediated signaling pathway; response to hydrogen peroxide; negative regulation of apoptotic process; inner ear morphogenesis; positive regulation of transcription from RNA polymerase II promoter	14.6519	155.237	3.40348	7.19936e-101
ENSG00000165443	PHYHIPL	phytanoyl-CoA 2-hydroxylase interacting protein-like	protein_coding		4.63213	49.0662	3.403	5.99718e-23
ENSG00000187026	KRTAP21-2	keratin associated protein 21-2	protein_coding		10.433	109.611	3.39577	0.000354135
ENSG00000049246	PER3	period circadian clock 3	protein_coding	circadian rhythm; signal transduction; regulation of transcription, DNA-dependent; negative regulation of transcription from RNA polymerase II promoter; transcription, DNA-templated	29.9008	314.783	3.39496	3.30496e-39
ENSG00000138100	TRIM54	tripartite motif containing 54	protein_coding	microtubule-based process; negative regulation of microtubule depolymerization; signal transduction; multicellular organismal development; cell differentiation; chorismate metabolic process	1.14614	11.929	3.39009	8.2485e-05
ENSG00000162989	KCNJ3	potassium inwardly-rectifying channel, subfamily J, member 3	protein_coding	response to electrical stimulus; synaptic transmission; potassium ion transport	3.86545	40.2804	3.37459	7.43534e-11
ENSG00000162490	DRAXIN	dorsal inhibitory axon guidance protein	protein_coding	commissural neuron differentiation in spinal cord; forebrain development; negative regulation of canonical Wnt signaling pathway; dorsal spinal cord development; Wnt signaling pathway; axon guidance	0.0830756	0.85593	3.36695	0.0475656
ENSG00000087237	CETP	cholesteryl ester transfer protein, plasma	protein_coding	regulation of cholesterol efflux; phosphatidylcholine metabolic process; very-low-density lipoprotein particle remodeling; phospholipid homeostasis; high-density lipoprotein particle remodeling; negative regulation of macrophage derived foam cell differentiation; phospholipid transport; reverse cholesterol transport; low-density lipoprotein particle remodeling; triglyceride homeostasis; triglyceride metabolic process; cholesterol homeostasis; cholesterol transport; receptor-mediated endocytosis; lipoprotein metabolic process; lipid transport; lipid homeostasis; cholesterol metabolic process; small molecule metabolic process	0.375675	3.84932	3.3663	0.0363209
ENSG00000120457	KCNJ5	potassium inwardly-rectifying channel, subfamily J, member 5	protein_coding	synaptic transmission; potassium ion transport	1.04587	10.3662	3.29962	0.000353213
ENSG00000183696	UPP1	uridine phosphorylase 1	protein_coding	uridine metabolic process; pyrimidine nucleotide metabolic process; cellular response to glucose starvation; nucleotide catabolic process; nucleoside metabolic process; pyrimidine nucleoside catabolic process; nucleobase-containing small molecule metabolic process; pyrimidine nucleoside salvage; UMP salvage; pyrimidine nucleobase metabolic process; nucleobase-containing compound metabolic process; small molecule metabolic process	417.344	4003.02	3.26159	1.40874e-27
ENSG00000152689	RASGRP3	RAS guanyl releasing protein 3 (calcium and DAG-regulated)	protein_coding	positive regulation of Rap GTPase activity; MAPK cascade; Ras protein signal transduction; intracellular signal transduction; regulation of small GTPase mediated signal transduction; small GTPase mediated signal transduction; regulation of GTPase activity	24.2141	232.919	3.26123	4.1188e-30
ENSG00000185022	MAFF	v-maf avian musculoaponeurotic fibrosarcoma oncogene homolog F	protein_coding	parturition; regulation of epidermal cell differentiation; blood coagulation; in utero embryonic development; skeletal muscle cell differentiation; regulation of transcription, DNA-dependent; transcription from RNA polymerase II promoter	19.7192	188.628	3.25601	2.04882e-49
ENSG00000169067	ACTBL2	actin, beta-like 2	protein_coding		1.19559	11.3169	3.24129	0.00568053
ENSG00000198216	CACNA1E	calcium channel, voltage-dependent, R type, alpha 1E subunit	protein_coding	regulation of somatostatin secretion; transmission of nerve impulse; regulation of insulin secretion involved in cellular response to glucose stimulus; regulation of heart rate; sperm motility; visual learning; sensory perception of pain; behavioral response to pain; locomotory behavior; behavioral fear response; glucose homeostasis; ion transport; transmembrane transport; energy reserve metabolic process; regulation of insulin secretion; membrane depolarization; synaptic transmission; transport; small molecule metabolic process; neurological system process; fear response; response to pain; calcium ion transport; calcium ion transmembrane transport	0.186879	1.78075	3.23954	6.84646e-05
ENSG00000153233	PTPRR	protein tyrosine phosphatase, receptor type, R	protein_coding	dephosphorylation; protein dephosphorylation; in utero embryonic development; peptidyl-tyrosine dephosphorylation	1.7533	16.4378	3.23692	3.54389e-05
ENSG00000160712	IL6R	interleukin 6 receptor	protein_coding	ciliary neurotrophic factor-mediated signaling pathway; negative regulation of interleukin-8 production; positive regulation of activation of Janus kinase activity; negative regulation of collagen biosynthetic process; hepatic immune response; monocyte chemotaxis; positive regulation of leukocyte chemotaxis; extrinsic apoptotic signaling pathway; defense response to Gram-negative bacterium; positive regulation of chemokine production; neutrophil mediated immunity; positive regulation of interleukin-6 production; acute-phase response; defense response to Gram-positive bacterium; interleukin-6-mediated signaling pathway; positive regulation of tyrosine phosphorylation of Stat3 protein; endocrine pancreas development; positive regulation of osteoblast differentiation; positive regulation of MAPK cascade; positive regulation of peptidyl-tyrosine phosphorylation; cytokine-mediated signaling pathway; response to cytokine; positive regulation of cell proliferation; positive regulation of smooth muscle cell proliferation	122.782	1153.46	3.2321	6.69317e-56
ENSG00000041515	MYO16	myosin XVI	protein_coding	phosphatidylinositol 3-kinase signaling; cerebellum development; neuron projection morphogenesis; negative regulation of G1/S transition of mitotic cell cycle; negative regulation of cell proliferation	0.191748	1.81267	3.21549	0.0358251
ENSG00000187398	LUZP2	leucine zipper protein 2	protein_coding		7.17905	65.2807	3.18562	1.74046e-17
ENSG00000156453	PCDH1	protocadherin 1	protein_coding	homophilic cell adhesion; cell-cell signaling; nervous system development	19.0189	172.9	3.18409	2.69511e-32
ENSG00000256229	ZNF486	zinc finger protein 486	protein_coding	regulation of transcription, DNA-dependent; transcription, DNA-templated	0.794908	7.22232	3.17678	0.00662583
ENSG00000159208	C1orf51	chromosome 1 open reading frame 51	protein_coding		3.07243	27.8678	3.17337	9.48953e-07
ENSG00000092969	TGFB2	transforming growth factor, beta 2	protein_coding	regulation of transforming growth factor beta2 production; positive regulation of cardioblast differentiation; positive regulation of catagen; menstrual cycle phase; positive regulation of integrin biosynthetic process; positive regulation of heart contraction; signal transduction by phosphorylation; negative regulation of macrophage cytokine production; cardioblast differentiation; activation-induced cell death of T cells; somatic stem cell division; extrinsic apoptotic signaling pathway; positive regulation of epithelial to mesenchymal transition; embryonic digestive tract development; catagen; SMAD protein import into nucleus; positive regulation of immune response; epithelial to mesenchymal transition; pathway-restricted SMAD protein phosphorylation; platelet degranulation; positive regulation of cell adhesion mediated by integrin; positive regulation of epithelial cell migration; generation of neurons; cell-cell junction organization; odontogenesis; face morphogenesis; positive regulation of stress-activated MAPK cascade; negative regulation of immune response; negative regulation of alkaline phosphatase activity; cardiac epithelial to mesenchymal transition; heart morphogenesis; neutrophil chemotaxis; positive regulation of protein secretion; dopamine biosynthetic process; neuron fate commitment; collagen fibril organization; positive regulation of phosphatidylinositol 3-kinase signaling; cell death; hair follicle morphogenesis; cardiac muscle cell proliferation; cell migration; neuron development; hemopoiesis; salivary gland morphogenesis; positive regulation of cell growth; positive regulation of neuron apoptotic process; hair follicle development; growth; positive regulation of ossification; wound healing; cell growth; transforming growth factor beta receptor signaling pathway; cell-cell signaling; negative regulation of epithelial cell proliferation; activation of protein kinase activity; platelet activation; blood coagulation; response to progesterone; positive regulation of cell cycle; glial cell migration; cell morphogenesis; extracellular matrix organization; cell cycle arrest; cartilage condensation; protein phosphorylation; positive regulation of gene expression; embryo development; response to drug; response to wounding; response to hypoxia; angiogenesis; positive regulation of cell proliferation; positive regulation of cell division; blood vessel remodeling; negative regulation of cell growth; heart development; eye development; negative regulation of cell proliferation; axon guidance; cell proliferation; positive regulation of activation-induced cell death of T cells; positive regulation of extrinsic apoptotic signaling pathway in absence of ligand; blood vessel development; skeletal system development; regulation of apoptotic process	10.1271	90.5872	3.15932	1.47961e-39
ENSG00000163421	PROK2	prokineticin 2	protein_coding	circadian rhythm; sensory perception of pain; positive regulation of smooth muscle contraction; positive regulation of cytosolic calcium ion concentration; chemotaxis; activation of MAPK activity; angiogenesis; neuropeptide signaling pathway; G-protein coupled receptor signaling pathway; spermatogenesis; inflammatory response; negative regulation of apoptotic process; cell proliferation	26.1964	226.013	3.10713	2.62741e-21
ENSG00000134363	FST	follistatin	protein_coding	negative regulation of follicle-stimulating hormone secretion; negative regulation of activin receptor signaling pathway; hematopoietic progenitor cell differentiation; gamete generation; hair follicle morphogenesis; BMP signaling pathway; positive regulation of hair follicle development; keratinocyte proliferation; female gonad development; pattern specification process; negative regulation of cell differentiation; odontogenesis of dentin-containing tooth; negative regulation of transcription from RNA polymerase II promoter	16.2393	137.889	3.08489	1.44712e-11
ENSG00000248713	RP11-766F14.2	Protein LOC285556	protein_coding		0.240707	2.03079	3.0771	0.000328567
ENSG00000182732	RGS6	regulator of G-protein signaling 6	protein_coding	positive regulation of GTPase activity; regulation of G-protein coupled receptor protein signaling pathway; termination of G-protein coupled receptor signaling pathway; intracellular signal transduction; G-protein coupled receptor signaling pathway; positive regulation of neuron differentiation	1.03592	8.65603	3.07359	0.0129099
ENSG00000197355	UAP1L1	UDP-N-acteylglucosamine pyrophosphorylase 1-like 1	protein_coding	metabolic process	112.337	935.883	3.05814	1.97192e-71
ENSG00000127325	BEST3	bestrophin 3	protein_coding	negative regulation of ion transport; inorganic anion transport	1.03159	8.47951	3.04412	0.0212536
ENSG00000182676	PPP1R27	protein phosphatase 1, regulatory subunit 27	protein_coding	negative regulation of phosphatase activity	5.07879	41.2479	3.02632	7.89737e-07
ENSG00000243137	PSG4	pregnancy specific beta-1-glycoprotein 4	protein_coding	female pregnancy; defense response	3.7252	30.092	3.02334	0.00122884
ENSG00000151376	ME3	malic enzyme 3, NADP(+)-dependent, mitochondrial	protein_coding	oxygen metabolic process; malate metabolic process; aerobic respiration; pyruvate metabolic process; oxidation-reduction process	4.11969	32.7678	2.99322	6.38914e-07
ENSG00000164120	HPGD	hydroxyprostaglandin dehydrogenase 15-(NAD)	protein_coding	lipoxin metabolic process; lipoxygenase pathway; cyclooxygenase pathway; prostaglandin metabolic process; parturition; ductus arteriosus closure; thrombin receptor signaling pathway; ovulation; arachidonic acid metabolic process; cellular metabolic process; negative regulation of cell cycle; transforming growth factor beta receptor signaling pathway; female pregnancy; metabolic process; small molecule metabolic process	24.4459	190.769	2.96481	2.55324e-08
ENSG00000172238	ATOH1	atonal homolog 1 (Drosophila)	protein_coding	positive regulation of auditory receptor cell differentiation; auditory receptor cell fate specification; auditory receptor cell fate determination; cerebral cortex development; central nervous system development; inner ear morphogenesis; transcription from RNA polymerase II promoter; positive regulation of neuron differentiation; neuron migration; apoptotic process; axon guidance; positive regulation of transcription from RNA polymerase II promoter; positive regulation of inner ear receptor cell differentiation; regulation of neuron differentiation; neuron differentiation; negative regulation of apoptotic process; cell differentiation; auditory receptor cell differentiation; inner ear development; brain development	5.12055	39.2142	2.92756	9.16602e-10
ENSG00000122733	KIAA1045	KIAA1045	protein_coding		8.30634	63.1411	2.92621	2.66414e-11
ENSG00000184709	LRRC26	leucine rich repeat containing 26	protein_coding	ion transport	0.758496	5.75833	2.92516	0.0476269
ENSG00000090339	ICAM1	intercellular adhesion molecule 1	protein_coding	adhesion to symbiont; receptor-mediated virion attachment to host cell; membrane to membrane docking; response to sulfur dioxide; positive regulation of cellular extravasation; T cell antigen processing and presentation; T cell activation via T cell receptor contact with antigen bound to MHC molecule on antigen presenting cell; regulation of leukocyte mediated cytotoxicity; modulation by virus of host morphology or physiology; negative regulation of calcium ion transport; leukocyte cell-cell adhesion; cell adhesion mediated by integrin; response to gonadotropin; interferon-gamma-mediated signaling pathway; heterophilic cell-cell adhesion; cell aging; leukocyte migration; response to ethanol; response to amphetamine; positive regulation of NF-kappaB transcription factor activity; positive regulation of nitric oxide biosynthetic process; cellular response to glucose stimulus; response to ionizing radiation; cellular response to hypoxia; response to amino acid; cellular response to nutrient levels; regulation of cell adhesion; ovarian follicle development; cytokine-mediated signaling pathway; positive regulation of vasoconstriction; cellular response to alkaloid; regulation of cell shape; cellular response to tumor necrosis factor; cellular response to interleukin-1; cellular response to lipopolysaccharide; response to drug; response to organic cyclic compound; cell adhesion; response to copper ion; regulation of immune response; cell-cell adhesion; response to hypoxia; positive regulation of actin filament polymerization; cellular response to organic substance; positive regulation of peptidyl-tyrosine phosphorylation; positive regulation of Rho GTPase activity; response to lipopolysaccharide	2.63554	19.8786	2.9237	0.00736146
ENSG00000147676	MAL2	mal, T-cell differentiation protein 2 (gene/pseudogene)	protein_coding		16.4299	124.362	2.92076	3.44231e-07
ENSG00000215014	AL645728.1	Uncharacterized protein	protein_coding		24.0889	182.657	2.91919	2.27858e-36
ENSG00000063015	SEZ6	seizure related 6 homolog (mouse)	protein_coding	negative regulation of dendrite development; positive regulation of dendrite development; regulation of excitatory postsynaptic membrane potential; regulation of dendrite development; synapse maturation; cerebellar Purkinje cell layer development; regulation of protein kinase C signaling; adult locomotory behavior	0.832069	6.16707	2.89997	0.0147878
ENSG00000161798	AQP5	aquaporin 5	protein_coding	pancreatic juice secretion; carbon dioxide transport; odontogenesis; water transport; camera-type eye morphogenesis; saliva secretion; excretion; transport; transmembrane transport	0.813769	5.97799	2.89987	0.0427857
ENSG00000104763	ASAH1	N-acylsphingosine amidohydrolase (acid ceramidase) 1	protein_coding	response to organic substance; glycosphingolipid metabolic process; ceramide metabolic process; lung development; cell death; sphingolipid metabolic process; lipid metabolic process; small molecule metabolic process	808.304	5999.09	2.89175	5.81394e-24
ENSG00000138772	ANXA3	annexin A3	protein_coding	neutrophil degranulation; positive regulation of endothelial cell migration; phagocytosis; positive regulation of sequence-specific DNA binding transcription factor activity; positive regulation of angiogenesis; defense response to bacterium	34.8618	255.116	2.87137	9.78558e-07
ENSG00000196754	S100A2	S100 calcium binding protein A2	protein_coding	endothelial cell migration	19.3756	142.012	2.87094	2.71375e-12
ENSG00000150361	KLHL1	kelch-like family member 1	protein_coding	cerebellar Purkinje cell layer development; dendrite development; actin cytoskeleton organization; adult walking behavior; locomotory behavior	0.491342	3.52671	2.85171	0.00964064
ENSG00000112782	CLIC5	chloride intracellular channel 5	protein_coding	diet induced thermogenesis; protein localization; chloride transport; female pregnancy; sensory perception of sound; neuromuscular process controlling balance; transport; auditory receptor cell stereocilium organization; response to dietary excess	11.4912	81.3155	2.81787	1.47799e-12
ENSG00000175003	SLC22A1	solute carrier family 22 (organic cation transporter), member 1	protein_coding	organic cation transport; epinephrine transport; norepinephrine transport; dopamine transport; establishment or maintenance of transmembrane electrochemical gradient; drug transmembrane transport; small molecule metabolic process; ion transmembrane transport; transmembrane transport; protein homooligomerization; quaternary ammonium group transport; monoamine transport; cation transport	1.25917	8.67061	2.80412	0.0157857
ENSG00000118432	CNR1	cannabinoid receptor 1 (brain)	protein_coding	G-protein coupled receptor signaling pathway, coupled to cyclic nucleotide second messenger; regulation of penile erection; negative regulation of action potential; negative regulation of dopamine secretion; negative regulation of mast cell activation; regulation of synaptic transmission, GABAergic; negative regulation of fatty acid beta-oxidation; positive regulation of acute inflammatory response to antigenic stimulus; regulation of insulin secretion; positive regulation of fever generation; negative regulation of nitric-oxide synthase activity; positive regulation of neuron projection development; behavior; response to ethanol; sensory perception of pain; positive regulation of blood pressure; response to nutrient; negative regulation of blood pressure; response to nicotine; adenylate cyclase-modulating G-protein coupled receptor signaling pathway; regulation of synaptic transmission, glutamatergic; response to morphine; response to cocaine; positive regulation of apoptotic process; maternal process involved in female pregnancy; response to stress; regulation of feeding behavior; response to lipopolysaccharide; aging; memory; G-protein coupled receptor signaling pathway; spermatogenesis; regulation of lipid metabolic process; negative regulation of ion transport; learning or memory; cannabinoid signaling pathway	7.60228	53.08	2.80043	3.79001e-15
ENSG00000176046	NUPR1	nuclear protein, transcriptional regulator, 1	protein_coding	regulation of female gonad development; protein acetylation; intrinsic apoptotic signaling pathway in response to DNA damage by p53 class mediator; positive regulation of protein modification process; acute inflammatory response; negative regulation of fibroblast proliferation; negative regulation of cell cycle; cell growth; protein complex assembly; response to toxic substance; positive regulation of apoptotic process; male gonad development; skeletal muscle cell differentiation; regulation of transcription, DNA-dependent; apoptotic process; transcription, DNA-templated	18.697	130.037	2.79226	2.34806e-08
ENSG00000163793	DNAJC5G	DnaJ (Hsp40) homolog, subfamily C, member 5 gamma	protein_coding		0.582301	3.86109	2.7707	0.0275916
ENSG00000111674	ENO2	enolase 2 (gamma, neuronal)	protein_coding	glycolysis; gluconeogenesis; glucose metabolic process; carbohydrate metabolic process; small molecule metabolic process	441.792	3002.92	2.76487	1.23316e-75
ENSG00000177752	YIPF7	Yip1 domain family, member 7	protein_coding		2.41688	16.4097	2.7573	0.0292203
ENSG00000104888	SLC17A7	solute carrier family 17 (vesicular glutamate transporter), member 7	protein_coding	phosphate ion transport; glutamate secretion; L-glutamate import; sequestering of neurotransmitter; synaptic transmission, glutamatergic; long-term memory; regulation of excitatory postsynaptic membrane potential; synaptic transmission; neurotransmitter secretion; ion transport; transmembrane transport; sodium-dependent phosphate transport	15.4706	103.689	2.74338	1.27145e-15
ENSG00000185105	MYADML2	myeloid-associated differentiation marker-like 2	protein_coding		3.61197	23.959	2.73128	7.95821e-08
ENSG00000025039	RRAGD	Ras-related GTP binding D	protein_coding	cellular response to amino acid stimulus; positive regulation of TOR signaling; cellular protein localization	114.506	747.717	2.70684	3.06232e-95
ENSG00000128422	KRT17	keratin 17	protein_coding	intermediate filament organization; positive regulation of hair follicle development; positive regulation of cell growth; positive regulation of translation; epidermis development; signal transduction; morphogenesis of an epithelium; keratinization	1.74124	11.293	2.69053	0.0277473
ENSG00000156486	KCNS2	potassium voltage-gated channel, delayed-rectifier, subfamily S, member 2	protein_coding	synaptic transmission; protein homooligomerization; ion transport; transmembrane transport	0.567017	3.62733	2.66716	0.00612838
ENSG00000118508	RAB32	RAB32, member RAS oncogene family	protein_coding	phagosome maturation; GTP catabolic process; nucleocytoplasmic transport; intracellular protein transport; signal transduction; protein transport; small GTPase mediated signal transduction	196.696	1246.56	2.66383	7.85357e-10
ENSG00000135362	PRR5L	proline rich 5 like	protein_coding	regulation of fibroblast migration; TOR signaling; negative regulation of protein phosphorylation; positive regulation of protein phosphorylation; positive regulation of phosphatidylinositol 3-kinase signaling	58.9646	374.068	2.66366	2.20494e-26
ENSG00000182916	TCEAL7	transcription elongation factor A (SII)-like 7	protein_coding	negative regulation of NF-kappaB transcription factor activity; negative regulation of transcription, DNA-dependent; transcription, DNA-templated	39.7889	250.753	2.65547	0.00428832
ENSG00000140009	ESR2	estrogen receptor 2 (ER beta)	protein_coding	steroid hormone mediated signaling pathway; negative regulation of androgen receptor signaling pathway; uterus development; intracellular estrogen receptor signaling pathway; vagina development; epithelial cell maturation involved in prostate gland development; prostate gland epithelium morphogenesis; ovarian follicle development; negative regulation of epithelial cell proliferation; positive regulation of apoptotic process; regulation of transcription, DNA-dependent; brain development; neuron migration; transcription, DNA-templated; extracellular negative regulation of signal transduction; positive regulation of sequence-specific DNA binding transcription factor activity; cell-cell signaling; transcription initiation from RNA polymerase II promoter; gene expression; signal transduction; negative regulation of cell growth; negative regulation of transcription from RNA polymerase II promoter; hormone-mediated apoptotic signaling pathway; regulation of cell proliferation; negative regulation of cell proliferation	6.59147	41.2523	2.64987	1.13833e-18
ENSG00000146054	TRIM7	tripartite motif containing 7	protein_coding		7.34547	46.086	2.6492	1.00476e-14
ENSG00000187122	SLIT1	slit homolog 1 (Drosophila)	protein_coding	axon extension involved in axon guidance; dorsal/ventral axon guidance; forebrain morphogenesis; negative regulation of synapse assembly; establishment of nucleus localization; negative chemotaxis; negative regulation of axon extension involved in axon guidance; motor neuron axon guidance; retinal ganglion cell axon guidance; spinal cord development; axon guidance; brain development; telencephalon cell migration; tangential migration from the subventricular zone to the olfactory bulb; olfactory bulb development; neuron projection morphogenesis; axonogenesis	2.89987	18.1256	2.64893	0.000343703
ENSG00000181418	DDN	dendrin	protein_coding		41.2333	257.354	2.64133	4.65214e-35
ENSG00000253426	RP11-10A14.4	Uncharacterized protein	protein_coding		10.486	65.5104	2.63943	7.30927e-05
ENSG00000184735	DDX53	DEAD (Asp-Glu-Ala-Asp) box polypeptide 53	protein_coding		0.852171	5.31771	2.632	0.0310146
ENSG00000187642	C1orf170	chromosome 1 open reading frame 170	protein_coding		0.794229	4.94639	2.62864	0.0011301
ENSG00000075426	FOSL2	FOS-like antigen 2	protein_coding	cell death; positive regulation of fibroblast proliferation; regulation of transcription from RNA polymerase II promoter; regulation of transcription, DNA-dependent; transcription, DNA-templated; response to drug; cellular response to hormone stimulus; response to progesterone; response to corticosterone; response to morphine; response to cAMP; response to mechanical stimulus; female pregnancy; transcription from RNA polymerase II promoter	169.41	1046.23	2.62611	9.51421e-39
ENSG00000214309	MBLAC1	metallo-beta-lactamase domain containing 1	protein_coding		35.0941	216.585	2.62445	1.42089e-20
ENSG00000139269	INHBE	inhibin, beta E	protein_coding	growth	5.82186	35.1814	2.59062	0.00167737
ENSG00000151615	POU4F2	POU class 4 homeobox 2	protein_coding	positive regulation of cell differentiation; intracellular estrogen receptor signaling pathway; axon extension; MAPK cascade; retinal ganglion cell axon guidance; sensory perception of sound; retina development in camera-type eye; neuromuscular process controlling balance; neuron differentiation; regulation of transcription, DNA-dependent; axon guidance; positive regulation of transcription from RNA polymerase II promoter; negative regulation of transcription from RNA polymerase II promoter; nervous system development; axonogenesis	2.03417	12.2322	2.58701	1.40098e-06
ENSG00000166736	HTR3A	5-hydroxytryptamine (serotonin) receptor 3A, ionotropic	protein_coding	serotonin receptor signaling pathway; synaptic transmission; cellular response to growth factor stimulus; response to cocaine; transport; digestion; ion transport; ion transmembrane transport; transmembrane transport; response to ethanol	1.02212	5.99482	2.56039	0.00869093
ENSG00000229544	NKX1-2	NK1 homeobox 2	protein_coding	regulation of transcription, DNA-dependent; multicellular organismal development	15.2468	87.7012	2.51781	3.70287e-14
ENSG00000126368	NR1D1	nuclear receptor subfamily 1, group D, member 1	protein_coding	positive regulation of bile acid biosynthetic process; regulation of type B pancreatic cell proliferation; circadian temperature homeostasis; regulation of gluconeogenesis by regulation of transcription from RNA polymerase II promoter; negative regulation of receptor biosynthetic process; intracellular receptor signaling pathway; steroid hormone mediated signaling pathway; proteasomal protein catabolic process; response to leptin; regulation of cholesterol homeostasis; regulation of insulin secretion involved in cellular response to glucose stimulus; regulation of lipid metabolic process; regulation of circadian rhythm; regulation of fat cell differentiation; transcription initiation from RNA polymerase II promoter; cellular response to lipopolysaccharide; negative regulation of toll-like receptor 4 signaling pathway; gene expression; regulation of transcription, DNA-dependent; negative regulation of transcription, DNA-dependent; positive regulation of transcription, DNA-dependent; negative regulation of transcription from RNA polymerase II promoter; circadian rhythm	24.3339	138.102	2.50364	2.20176e-42
ENSG00000119655	NPC2	Niemann-Pick disease, type C2	protein_coding	intracellular sterol transport; regulation of isoprenoid metabolic process; phospholipid transport; cholesterol efflux; intracellular cholesterol transport; cholesterol homeostasis; cholesterol transport; glycolipid transport; cholesterol metabolic process; response to virus	485.464	2753.15	2.50352	2.81338e-12
ENSG00000013588	GPRC5A	G protein-coupled receptor, family C, group 5, member A	protein_coding	signal transduction; G-protein coupled receptor signaling pathway	64.5021	364.405	2.49835	4.9549e-18
ENSG00000138395	CDK15	cyclin-dependent kinase 15	protein_coding	protein phosphorylation	5.5289	30.762	2.48392	3.55226e-08
ENSG00000176170	SPHK1	sphingosine kinase 1	protein_coding	sphingoid catabolic process; sphingosine metabolic process; regulation of interleukin-1 beta production; sphingolipid biosynthetic process; regulation of tumor necrosis factor-mediated signaling pathway; 'de novo' posttranslational protein folding; positive regulation of NF-kappaB import into nucleus; positive regulation of mitotic cell cycle; calcium-mediated signaling; cellular protein metabolic process; blood vessel development; positive regulation of NF-kappaB transcription factor activity; positive regulation of fibroblast proliferation; sphingolipid metabolic process; positive regulation of smooth muscle contraction; positive regulation of cell growth; positive regulation of cell migration; protein kinase C-activating G-protein coupled receptor signaling pathway; positive regulation of protein ubiquitination; positive regulation of angiogenesis; signal transduction; intracellular signal transduction; positive regulation of cell proliferation; protein folding; brain development; small molecule metabolic process; inflammatory response; negative regulation of apoptotic process; response to magnesium ion; cellular response to starvation; cellular response to growth factor stimulus; female pregnancy; response to ATP; response to interleukin-1; response to amine; positive regulation of neurotransmitter secretion; cyclooxygenase pathway; positive regulation of protein phosphorylation; response to organic cyclic compound; response to progesterone; positive regulation of neuron projection development; cellular response to hydrogen peroxide	75.7249	419.35	2.46863	1.24974e-18
ENSG00000090013	BLVRB	biliverdin reductase B (flavin reductase (NADPH))	protein_coding	cellular metabolic process; steroid biosynthetic process; oxidation-reduction process; heme catabolic process; porphyrin-containing compound metabolic process; small molecule metabolic process	511.088	2818.66	2.46325	8.11409e-11
ENSG00000074317	SNCB	synuclein, beta	protein_coding	dopamine metabolic process; synapse organization; negative regulation of neuron apoptotic process; synaptic transmission	80.8182	444.629	2.45887	1.88801e-15
ENSG00000100385	IL2RB	interleukin 2 receptor, beta	protein_coding	interleukin-2-mediated signaling pathway; modulation by virus of host morphology or physiology; cytokine-mediated signaling pathway; protein complex assembly; signal transduction; negative regulation of apoptotic process	5.19026	28.3903	2.45114	0.00099534
ENSG00000120708	TGFBI	transforming growth factor, beta-induced, 68kDa	protein_coding	negative regulation of cell adhesion; extracellular matrix organization; response to stimulus; cell adhesion; angiogenesis; visual perception; cell proliferation; chondrocyte differentiation	6.44978	35.2714	2.44844	0.00194739
ENSG00000117479	SLC19A2	solute carrier family 19 (thiamine transporter), member 2	protein_coding	thiamine-containing compound metabolic process; thiamine transport; folic acid transport; water-soluble vitamin metabolic process; vitamin metabolic process; transport; small molecule metabolic process; transmembrane transport	163.51	889.84	2.44397	4.18779e-76
ENSG00000095370	SH2D3C	SH2 domain containing 3C	protein_coding	JNK cascade; small GTPase mediated signal transduction	17.7354	95.8572	2.43292	8.86135e-05
ENSG00000101977	MCF2	MCF.2 cell line derived transforming sequence	protein_coding	neurotrophin TRK receptor signaling pathway; apoptotic signaling pathway; dendrite development; positive regulation of apoptotic process; intracellular signal transduction; regulation of Rho protein signal transduction; regulation of small GTPase mediated signal transduction; small GTPase mediated signal transduction	0.738266	3.90606	2.42087	0.010312
ENSG00000187688	TRPV2	transient receptor potential cation channel, subfamily V, member 2	protein_coding	sensory perception; positive regulation of calcium ion import; response to temperature stimulus; positive regulation of axon extension; response to heat; transport; ion transport; calcium ion transmembrane transport; transmembrane transport	11.9801	64.1292	2.41789	1.41768e-07
ENSG00000203952	CCDC160	coiled-coil domain containing 160	protein_coding		3.94473	20.9934	2.41116	5.36707e-06
ENSG00000134107	BHLHE40	basic helix-loop-helix family, member e40	protein_coding	entrainment of circadian clock by photoperiod; circadian regulation of gene expression; regulation of transcription, DNA-dependent; negative regulation of sequence-specific DNA binding transcription factor activity; transcription from RNA polymerase II promoter; negative regulation of transcription from RNA polymerase II promoter; response to light stimulus; circadian rhythm; negative regulation of transcription, DNA-dependent	214.833	1120.28	2.38219	1.21342e-67
ENSG00000158315	RHBDL2	rhomboid, veinlet-like 2 (Drosophila)	protein_coding	proteolysis	4.68876	24.1286	2.37301	8.22048e-06
ENSG00000136573	BLK	B lymphoid tyrosine kinase	protein_coding	B cell receptor signaling pathway; positive regulation of insulin secretion; protein phosphorylation; intracellular signal transduction; peptidyl-tyrosine phosphorylation	3.33425	17.188	2.37095	0.000708158
ENSG00000101670	LIPG	lipase, endothelial	protein_coding	regulation of lipoprotein metabolic process; response to nutrient; lipid metabolic process; cell proliferation; positive regulation of high-density lipoprotein particle clearance; positive regulation of cholesterol transport; phospholipid homeostasis; high-density lipoprotein particle remodeling; reverse cholesterol transport; phospholipid catabolic process; cholesterol homeostasis	2.06927	10.7303	2.37034	0.0393358
ENSG00000165511	C10orf25	chromosome 10 open reading frame 25	protein_coding		0.898113	4.59898	2.36339	0.0149315
ENSG00000126264	HCST	hematopoietic cell signal transducer	protein_coding	positive regulation of phosphatidylinositol 3-kinase signaling; regulation of immune response	9.13246	47.1357	2.36093	0.0046103
ENSG00000179598	PLD6	phospholipase D family, member 6	protein_coding	P granule organization; phosphatidylglycerol biosynthetic process; glycerophospholipid biosynthetic process; phospholipid metabolic process; mitochondrial fusion; DNA methylation involved in gamete generation; piRNA metabolic process; meiosis; spermatid development; metabolic process; lipid catabolic process; small molecule metabolic process	400.51	2048.56	2.35445	3.86694e-127
ENSG00000163273	NPPC	natriuretic peptide C	protein_coding	negative regulation of DNA metabolic process; growth plate cartilage chondrocyte differentiation; growth plate cartilage chondrocyte proliferation; receptor guanylyl cyclase signaling pathway; positive regulation of cGMP biosynthetic process; regulation of smooth muscle cell proliferation; regulation of vasoconstriction; positive regulation of vasodilation; ossification; response to ethanol; regulation of multicellular organism growth; positive regulation of osteoblast differentiation; regulation of blood vessel size; regulation of blood pressure; cGMP biosynthetic process; post-embryonic development; response to drug; response to hypoxia; negative regulation of cell proliferation; organ development	59.9365	306.026	2.35112	8.07232e-09
ENSG00000124249	KCNK15	potassium channel, subfamily K, member 15	protein_coding	potassium ion transmembrane transport	2.292	11.7076	2.34721	0.0307834
ENSG00000204386	NEU1	sialidase 1 (lysosomal sialidase)	protein_coding	oligosaccharide catabolic process; glycosphingolipid metabolic process; sphingolipid metabolic process; small molecule metabolic process	455.274	2311.25	2.34379	2.82572e-31
ENSG00000264187	RP11-45M22.4	Uncharacterized protein	protein_coding		13.1151	66.2144	2.33705	1.98855e-18
ENSG00000128564	VGF	VGF nerve growth factor inducible	protein_coding	generation of precursor metabolites and energy; sexual reproduction; response to dietary excess; insulin secretion; ovarian follicle development; response to insulin; response to cAMP; response to cold; defense response to bacterium; glucose homeostasis	18.7509	94.781	2.33639	1.45582e-17
ENSG00000240065	PSMB9	proteasome (prosome, macropain) subunit, beta type, 9	protein_coding	proteolysis involved in cellular protein catabolic process; antigen processing and presentation; negative regulation of ubiquitin-protein ligase activity involved in mitotic cell cycle; modulation by virus of host morphology or physiology; G1/S transition of mitotic cell cycle; regulation of ubiquitin-protein ligase activity involved in mitotic cell cycle; positive regulation of ubiquitin-protein ligase activity involved in mitotic cell cycle; antigen processing and presentation of exogenous peptide antigen via MHC class I; cellular nitrogen compound metabolic process; anaphase-promoting complex-dependent proteasomal ubiquitin-dependent protein catabolic process; mRNA metabolic process; RNA metabolic process; gene expression; DNA damage response, signal transduction by p53 class mediator resulting in cell cycle arrest; regulation of cellular amino acid metabolic process; antigen processing and presentation of exogenous peptide antigen via MHC class I, TAP-dependent; viral process; mitotic cell cycle; antigen processing and presentation of peptide antigen via MHC class I; protein polyubiquitination; small molecule metabolic process; negative regulation of apoptotic process; regulation of apoptotic process; apoptotic process	11.7552	58.9332	2.32788	0.00467314
ENSG00000105499	PLA2G4C	phospholipase A2, group IVC (cytosolic, calcium-independent)	protein_coding	glycerophospholipid catabolic process; phosphatidylethanolamine acyl-chain remodeling; phosphatidylcholine acyl-chain remodeling; phosphatidylinositol acyl-chain remodeling; glycerophospholipid biosynthetic process; parturition; phospholipid metabolic process; arachidonic acid metabolic process; phospholipid catabolic process; metabolic process; intracellular signal transduction; small molecule metabolic process; inflammatory response	24.5003	122.77	2.31997	2.51085e-08
ENSG00000176485	PLA2G16	phospholipase A2, group XVI	protein_coding	phosphatidylethanolamine acyl-chain remodeling; phosphatidylcholine acyl-chain remodeling; phosphatidylserine acyl-chain remodeling; phosphatidylinositol acyl-chain remodeling; glycerophospholipid biosynthetic process; phospholipid metabolic process; negative regulation of cell cycle; phospholipid biosynthetic process; lipid catabolic process; small molecule metabolic process	124.995	620.386	2.31084	8.28925e-09
ENSG00000121577	POPDC2	popeye domain containing 2	protein_coding		5.03466	24.8566	2.30967	6.03198e-06
ENSG00000128683	GAD1	glutamate decarboxylase 1 (brain, 67kDa)	protein_coding	gamma-aminobutyric acid biosynthetic process; response to drug; protein-pyridoxal-5-phosphate linkage; glutamate decarboxylation to succinate; glutamate catabolic process; neurotransmitter biosynthetic process; carboxylic acid metabolic process; cellular amino acid metabolic process; synaptic transmission; neurotransmitter secretion; metabolic process	168.367	829.758	2.3009	2.57462e-54
ENSG00000154655	L3MBTL4	l(3)mbt-like 4 (Drosophila)	protein_coding	chromatin modification; regulation of transcription, DNA-dependent; transcription, DNA-templated	1.11039	5.39521	2.28125	0.0250826
ENSG00000132692	BCAN	brevican	protein_coding	hippocampus development; dermatan sulfate biosynthetic process; chondroitin sulfate catabolic process; chondroitin sulfate biosynthetic process; chondroitin sulfate metabolic process; glycosaminoglycan metabolic process; extracellular matrix organization; carbohydrate metabolic process; cell adhesion; small molecule metabolic process	3.10012	15.0649	2.27825	0.00338789
ENSG00000122756	CNTFR	ciliary neurotrophic factor receptor	protein_coding	skeletal muscle organ development; ciliary neurotrophic factor-mediated signaling pathway; sex differentiation; brainstem development; negative regulation of neuron apoptotic process; nervous system development; suckling behavior; signal transduction; positive regulation of cell proliferation	32.7546	158.576	2.27421	1.13756e-17
ENSG00000040608	RTN4R	reticulon 4 receptor	protein_coding	neurotrophin TRK receptor signaling pathway; negative regulation of axonogenesis; regulation of axonogenesis; axonogenesis	112.076	539.783	2.26733	1.39356e-16
ENSG00000181804	SLC9A9	solute carrier family 9, subfamily A (NHE9, cation proton antiporter 9), member 9	protein_coding	cation transport; regulation of pH; ion transport; transmembrane transport; sodium ion transport	38.7157	186.219	2.26632	2.94938e-13
ENSG00000113805	CNTN3	contactin 3 (plasmacytoma associated)	protein_coding	nervous system development; cell adhesion	0.661383	3.17961	2.26391	0.0467434
ENSG00000117984	CTSD	cathepsin D	protein_coding	antigen processing and presentation of exogenous peptide antigen via MHC class II; autophagic vacuole assembly; cell death; collagen catabolic process; extracellular matrix organization; extracellular matrix disassembly; proteolysis	969.638	4638.52	2.25805	4.25781e-34
ENSG00000187608	ISG15	ISG15 ubiquitin-like modifier	protein_coding	response to type I interferon; type I interferon signaling pathway; regulation of interferon-gamma production; modulation by virus of host morphology or physiology; ISG15-protein conjugation; modification-dependent protein catabolic process; negative regulation of protein ubiquitination; defense response to virus; cytokine-mediated signaling pathway; cell-cell signaling; negative regulation of type I interferon production; negative regulation of viral genome replication; defense response to bacterium; innate immune response; positive regulation of erythrocyte differentiation	81.2312	388.495	2.25678	1.67064e-22
ENSG00000107954	NEURL1	neuralized E3 ubiquitin protein ligase 1	protein_coding	sperm axoneme assembly; positive regulation of long-term neuronal synaptic plasticity; negative regulation of Notch signaling pathway; positive regulation of synapse maturation; response to external stimulus; cellular response to amino acid stimulus; lactation; sperm motility; protein monoubiquitination; skeletal muscle tissue development; positive regulation of dendritic spine development; positive regulation of filopodium assembly; Notch signaling pathway; nervous system development; positive regulation of apoptotic process; brain development; negative regulation of cell proliferation; positive regulation of epidermal growth factor-activated receptor activity	51.682	245.567	2.24651	2.16723e-20
ENSG00000186806	VSIG10L	V-set and immunoglobulin domain containing 10 like	protein_coding		10.6447	50.5168	2.24312	3.70287e-14
ENSG00000124194	GDAP1L1	ganglioside induced differentiation associated protein 1-like 1	protein_coding		4.91865	23.3477	2.23451	0.0158919
ENSG00000099290	FAM21A	family with sequence similarity 21, member A	protein_coding	retrograde transport, endosome to Golgi	117.34	551.999	2.23411	2.70386e-27
ENSG00000164849	GPR146	G protein-coupled receptor 146	protein_coding	G-protein coupled receptor signaling pathway	8.8726	41.7591	2.22873	4.93086e-05
ENSG00000090674	MCOLN1	mucolipin 1	protein_coding	transferrin transport; cation transport; cellular iron ion homeostasis; calcium ion transport; transmembrane transport; release of sequestered calcium ion into cytosol	521.77	2442.33	2.22651	1.2019e-40
ENSG00000116954	RRAGC	Ras-related GTP binding C	protein_coding	GTP catabolic process; cellular response to amino acid stimulus; cellular protein localization; cell growth; RNA splicing; small GTPase mediated signal transduction; apoptotic process; transcription, DNA-templated	322.051	1506.95	2.22638	2.1624e-42
ENSG00000101203	COL20A1	collagen, type XX, alpha 1	protein_coding	extracellular matrix organization	1.09737	5.12141	2.22307	0.0255974
ENSG00000184730	APOBR	apolipoprotein B receptor	protein_coding	triglyceride metabolic process; lipid transport; cholesterol metabolic process	0.532365	2.48376	2.21629	0.0479827
ENSG00000185664	PMEL	premelanosome protein	protein_coding	melanosome organization; melanin biosynthetic process	48.2608	224.349	2.21559	1.08391e-09
ENSG00000085831	TTC39A	tetratricopeptide repeat domain 39A	protein_coding		160.214	742.244	2.21111	1.73833e-35
ENSG00000121769	FABP3	fatty acid binding protein 3, muscle and heart (mammary-derived growth inhibitor)	protein_coding	response to fatty acid; fatty acid metabolic process; response to insulin; response to drug; negative regulation of cell proliferation; long-chain fatty acid transport	50.9417	235.415	2.20937	8.02053e-18
ENSG00000008517	IL32	interleukin 32	protein_coding	defense response; cell adhesion; immune response	3.46734	16.0758	2.20922	0.0419714
ENSG00000119986	AVPI1	arginine vasopressin-induced 1	protein_coding	activation of MAPK activity; cell cycle	107.879	498.353	2.20763	3.46356e-18
ENSG00000162894	FAIM3	Fas apoptotic inhibitory molecule 3	protein_coding	cellular defense response; negative regulation of apoptotic process	4.44654	20.6316	2.20741	0.0150496
ENSG00000175197	DDIT3	DNA-damage-inducible transcript 3	protein_coding	negative regulation of determination of dorsal identity; regulation of DNA-dependent transcription in response to stress; response to unfolded protein; activation of signaling protein activity involved in unfolded protein response; positive regulation of interleukin-8 production; regulation of transcription involved in anterior/posterior axis specification; ER overload response; mRNA transcription from RNA polymerase II promoter; intrinsic apoptotic signaling pathway in response to endoplasmic reticulum stress; response to endoplasmic reticulum stress; endoplasmic reticulum unfolded protein response; cellular protein metabolic process; blood vessel maturation; release of sequestered calcium ion into cytosol; proteasome-mediated ubiquitin-dependent protein catabolic process; positive regulation of neuron apoptotic process; negative regulation of myoblast differentiation; cell redox homeostasis; negative regulation of canonical Wnt signaling pathway; cell cycle arrest; Wnt signaling pathway; regulation of transcription, DNA-dependent; negative regulation of sequence-specific DNA binding transcription factor activity; negative regulation of transcription, DNA-dependent; cellular response to DNA damage stimulus; positive regulation of transcription, DNA-dependent; positive regulation of transcription from RNA polymerase II promoter; apoptotic process; response to starvation	62.7944	289.847	2.20656	6.59897e-08
ENSG00000135404	CD63	CD63 molecule	protein_coding	regulation of rubidium ion transport; platelet degranulation; cellular protein localization; platelet activation; blood coagulation	3330.4	15328.8	2.20247	1.3938e-05
ENSG00000163347	CLDN1	claudin 1	protein_coding	modulation by virus of host morphology or physiology; calcium-independent cell-cell adhesion; cell-cell junction organization; cell adhesion	3.28004	15.0304	2.20109	4.8698e-05
ENSG00000186648	LRRC16B	leucine rich repeat containing 16B	protein_coding		8.01339	36.8247	2.19943	1.31001e-05
ENSG00000168140	VASN	vasorin	protein_coding	cellular response to redox state; cellular response to hypoxia	35.6782	163.512	2.19541	6.90857e-16
ENSG00000162066	AMDHD2	amidohydrolase domain containing 2	protein_coding	N-acetylneuraminate catabolic process; N-acetylglucosamine metabolic process; carbohydrate metabolic process	270.831	1236.88	2.19066	5.43544e-26
ENSG00000205832	C16orf96	chromosome 16 open reading frame 96	protein_coding		0.725355	3.26187	2.18787	0.00421184
ENSG00000146070	PLA2G7	phospholipase A2, group VII (platelet-activating factor acetylhydrolase, plasma)	protein_coding	plasma lipoprotein particle oxidation; lipid oxidation; positive regulation of monocyte chemotaxis; low-density lipoprotein particle remodeling; cellular protein metabolic process; lipid catabolic process; positive regulation of inflammatory response; chlorophyll catabolic process	17.8148	81.0625	2.18663	1.25115e-18
ENSG00000176928	GCNT4	glucosaminyl (N-acetyl) transferase 4, core 2	protein_coding	inter-male aggressive behavior; kidney morphogenesis; tissue morphogenesis; thyroid hormone metabolic process; post-translational protein modification; cellular protein metabolic process; homeostasis of number of cells; protein O-linked glycosylation; carbohydrate metabolic process; O-glycan processing	1.14007	5.20907	2.18124	0.00237749
ENSG00000118160	SLC8A2	solute carrier family 8 (sodium/calcium exchanger), member 2	protein_coding	blood coagulation; calcium ion transport; cell communication; ion transport; transmembrane transport	16.8435	76.0164	2.1758	1.15108e-05
ENSG00000140853	NLRC5	NLR family, CARD domain containing 5	protein_coding	regulation of kinase activity; positive regulation of MHC class I biosynthetic process; positive regulation of interferon-gamma-mediated signaling pathway; negative regulation of type I interferon-mediated signaling pathway; positive regulation of type I interferon-mediated signaling pathway; defense response to virus; negative regulation of type I interferon production; negative regulation of NF-kappaB transcription factor activity; innate immune response; positive regulation of transcription from RNA polymerase II promoter	19.3703	87.397	2.17285	5.14259e-10
ENSG00000167555	ZNF528	zinc finger protein 528	protein_coding	regulation of transcription, DNA-dependent; transcription, DNA-templated	12.9468	58.5152	2.17156	3.51177e-06
ENSG00000170743	SYT9	synaptotagmin IX	protein_coding	regulation of insulin secretion; regulation of calcium ion-dependent exocytosis; positive regulation of calcium ion-dependent exocytosis	2.99619	13.457	2.16514	3.74224e-06
ENSG00000108828	VAT1	vesicle amine transport 1	protein_coding	negative regulation of mitochondrial fusion; oxidation-reduction process	6666.16	29854	2.16296	1.52375e-72
ENSG00000151632	AKR1C2	aldo-keto reductase family 1, member C2	protein_coding	response to prostaglandin; cellular response to jasmonic acid stimulus; doxorubicin metabolic process; daunorubicin metabolic process; steroid metabolic process; prostaglandin metabolic process; progesterone metabolic process; positive regulation of protein kinase B signaling; digestion; positive regulation of cell proliferation; G-protein coupled receptor signaling pathway; oxidation-reduction process	5.27499	23.7661	2.16074	0.00253725
ENSG00000122584	NXPH1	neurexophilin 1	protein_coding		2.38964	10.5433	2.15914	0.0477745
ENSG00000065618	COL17A1	collagen, type XVII, alpha 1	protein_coding	cell junction assembly; hemidesmosome assembly; epidermis development; collagen catabolic process; extracellular matrix organization; cell-matrix adhesion; extracellular matrix disassembly	4.3556	19.4659	2.15705	0.00854798
ENSG00000140859	KIFC3	kinesin family member C3	protein_coding	zonula adherens maintenance; epithelial cell-cell adhesion; Golgi organization; microtubule-based movement; microtubule-based process; visual perception	277.399	1236.91	2.15633	2.93451e-13
ENSG00000142959	BEST4	bestrophin 4	protein_coding		1.93864	8.58978	2.15001	0.000890011
ENSG00000112414	GPR126	G protein-coupled receptor 126	protein_coding	cell surface receptor signaling pathway; neuropeptide signaling pathway; G-protein coupled receptor signaling pathway	102.6	454.805	2.14803	1.27262e-14
ENSG00000173511	VEGFB	vascular endothelial growth factor B	protein_coding	coronary vasculature development; positive regulation of vascular wound healing; positive regulation of mast cell chemotaxis; positive chemotaxis; platelet degranulation; induction of positive chemotaxis; positive regulation of vascular endothelial growth factor receptor signaling pathway; cardiac muscle contraction; negative regulation of gene expression; vascular endothelial growth factor receptor signaling pathway; positive regulation of ERK1 and ERK2 cascade; protein O-linked glycosylation; positive regulation of protein kinase B signaling; positive regulation of peptidyl-tyrosine phosphorylation; negative regulation of neuron apoptotic process; positive regulation of endothelial cell proliferation; platelet activation; blood coagulation; response to drug; angiogenesis; positive regulation of cell division; negative regulation of apoptotic process; heart development	421.859	1854.95	2.1363	3.17207e-35
ENSG00000157680	DGKI	diacylglycerol kinase, iota	protein_coding	protein kinase C-activating G-protein coupled receptor signaling pathway; positive regulation of Ras protein signal transduction; regulation of Rap GTPase activity; platelet activation; blood coagulation; intracellular signal transduction	4.43157	19.5356	2.13559	0.000217959
ENSG00000117322	CR2	complement component (3d/Epstein Barr virus) receptor 2	protein_coding	B cell activation; immune response; innate immune response; complement activation, classical pathway; complement receptor mediated signaling pathway	5.16423	22.6658	2.13531	1.20691e-10
ENSG00000102393	GLA	galactosidase, alpha	protein_coding	carbohydrate metabolic process; glycosphingolipid catabolic process; glycosylceramide catabolic process; glycoside catabolic process; negative regulation of nitric-oxide synthase activity; glycosphingolipid metabolic process; oligosaccharide metabolic process; sphingolipid metabolic process; negative regulation of nitric oxide biosynthetic process; small molecule metabolic process	2945.19	12900.8	2.13102	1.96454e-13
ENSG00000067066	SP100	SP100 nuclear antigen	protein_coding	regulation of Fas signaling pathway; regulation of extrinsic apoptotic signaling pathway via death domain receptors; negative regulation of protein export from nucleus; response to type I interferon; negative regulation of viral transcription; negative regulation of cellular component movement; type I interferon signaling pathway; modulation by virus of host morphology or physiology; negative regulation of endothelial cell migration; DNA damage response, signal transduction by p53 class mediator resulting in transcription of p21 class mediator; retinoic acid receptor signaling pathway; interferon-gamma-mediated signaling pathway; response to interferon-gamma; response to retinoic acid; regulation of angiogenesis; positive regulation of sequence-specific DNA binding transcription factor activity; negative regulation of DNA binding; cytokine-mediated signaling pathway; telomere maintenance; response to cytokine; negative regulation of sequence-specific DNA binding transcription factor activity; negative regulation of transcription, DNA-dependent; positive regulation of transcription, DNA-dependent; transcription, DNA-templated; negative regulation of transcription from RNA polymerase II promoter	10.4875	45.8855	2.12934	1.1499e-05
ENSG00000144891	AGTR1	angiotensin II receptor, type 1	protein_coding	phospholipase C-activating angiotensin-activated signaling pathway; positive regulation of phospholipase A2 activity; regulation of systemic arterial blood pressure by renin-angiotensin; regulation of vasodilation; positive regulation of NAD(P)H oxidase activity; positive regulation of cholesterol esterification; renin-angiotensin regulation of aldosterone production; positive regulation of cellular protein metabolic process; low-density lipoprotein particle remodeling; regulation of renal sodium excretion; positive regulation of macrophage derived foam cell differentiation; regulation of vasoconstriction; regulation of blood vessel size by renin-angiotensin; regulation of inflammatory response; calcium-mediated signaling; kidney development; cell chemotaxis; positive regulation of cytosolic calcium ion concentration; phospholipase C-activating G-protein coupled receptor signaling pathway; Rho protein signal transduction; positive regulation of reactive oxygen species metabolic process; regulation of cell proliferation; regulation of cell growth; G-protein coupled receptor signaling pathway; positive regulation of cytosolic calcium ion concentration involved in phospholipase C-activating G-protein coupled signaling pathway; positive regulation of inflammatory response	13.5162	58.8246	2.12217	1.6676e-07
ENSG00000170412	GPRC5C	G protein-coupled receptor, family C, group 5, member C	protein_coding	G-protein coupled receptor signaling pathway	140.626	610.027	2.11634	8.44001e-27
ENSG00000155265	GOLGA7B	golgin A7 family, member B	protein_coding		6.16104	26.7199	2.11491	9.05988e-07
ENSG00000168671	UGT3A2	UDP glycosyltransferase 3 family, polypeptide A2	protein_coding	cellular response to genistein; lipid glycosylation; metabolic process; carbohydrate metabolic process	63.5601	273.25	2.10369	1.08442e-18
ENSG00000160213	CSTB	cystatin B (stefin B)	protein_coding	negative regulation of peptidase activity; adult locomotory behavior; negative regulation of endopeptidase activity; regulation of apoptotic process	1247.6	5290.82	2.08432	7.69543e-18
ENSG00000129993	CBFA2T3	core-binding factor, runt domain, alpha subunit 2; translocated to, 3	protein_coding	granulocyte differentiation; regulation of transcription, DNA-dependent; positive regulation of transcription from RNA polymerase II promoter; cell proliferation; transcription, DNA-templated	20.4691	86.5842	2.07848	4.12256e-11
ENSG00000119950	MXI1	MAX interactor 1, dimerization protein	protein_coding	cytoplasmic sequestering of transcription factor; negative regulation of cell proliferation; transcription, DNA-templated; negative regulation of transcription from RNA polymerase II promoter	386.716	1628.98	2.07446	1.48426e-42
ENSG00000156463	SH3RF2	SH3 domain containing ring finger 2	protein_coding	negative regulation of phosphatase activity; protein ubiquitination	15.2105	63.6853	2.06437	0.000570104
ENSG00000164128	NPY1R	neuropeptide Y receptor Y1	protein_coding	G-protein coupled receptor signaling pathway, coupled to cyclic nucleotide second messenger; regulation of multicellular organism growth; sensory perception of pain; regulation of blood pressure; outflow tract morphogenesis; adenylate cyclase-inhibiting G-protein coupled receptor signaling pathway; locomotory behavior; glucose metabolic process; feeding behavior; G-protein coupled receptor signaling pathway	56.6304	236.583	2.06281	1.95462e-11
ENSG00000120306	CYSTM1	cysteine-rich transmembrane module containing 1	protein_coding		470.86	1966.43	2.06204	2.81526e-10
ENSG00000187266	EPOR	erythropoietin receptor	protein_coding	erythropoietin-mediated signaling pathway; decidualization; embryo development; signal transduction; brain development; heart development	66.0343	275.873	2.06189	6.52782e-21
ENSG00000104142	VPS18	vacuolar protein sorting 18 homolog (S. cerevisiae)	protein_coding	lysosome organization; endosome organization; vesicle-mediated transport; intracellular protein transport	643.941	2688.59	2.06172	4.70774e-33
ENSG00000176746	MAGEB6	melanoma antigen family B, 6	protein_coding		7.96303	33.2601	2.06096	9.74186e-05
ENSG00000158560	DYNC1I1	dynein, cytoplasmic 1, intermediate chain 1	protein_coding	antigen processing and presentation of exogenous peptide antigen via MHC class II; vesicle transport along microtubule; microtubule-based movement	7.96559	33.1878	2.05747	0.000628173
ENSG00000064601	CTSA	cathepsin A	protein_coding	proteolysis; glycosphingolipid metabolic process; positive regulation of catalytic activity; sphingolipid metabolic process; intracellular protein transport; small molecule metabolic process	1412.31	5857.41	2.05206	3.14252e-45
ENSG00000143469	SYT14	synaptotagmin XIV	protein_coding	cell death	11.2445	46.4877	2.04809	6.56976e-13
ENSG00000166311	SMPD1	sphingomyelin phosphodiesterase 1, acid lysosomal	protein_coding	termination of signal transduction; positive regulation of protein dephosphorylation; sphingomyelin metabolic process; ceramide biosynthetic process; sphingomyelin catabolic process; negative regulation of MAP kinase activity; glycosphingolipid metabolic process; cell death; sphingolipid metabolic process; response to cocaine; nervous system development; positive regulation of apoptotic process; response to drug; signal transduction; small molecule metabolic process	146.046	602.95	2.04523	4.28614e-33
ENSG00000145934	TENM2	teneurin transmembrane protein 2	protein_coding	calcium-mediated signaling using intracellular calcium source; heterophilic cell-cell adhesion; positive regulation of filopodium assembly; cell-cell adhesion; signal transduction; axon guidance; transcription, DNA-templated; negative regulation of transcription from RNA polymerase II promoter	7.55491	31.2386	2.04398	0.00133778
ENSG00000182901	RGS7	regulator of G-protein signaling 7	protein_coding	termination of G-protein coupled receptor signaling pathway; G-protein coupled receptor signaling pathway; positive regulation of GTPase activity; regulation of G-protein coupled receptor protein signaling pathway; intracellular signal transduction	12.4765	51.4515	2.04301	2.36048e-07
ENSG00000117410	ATP6V0B	ATPase, H+ transporting, lysosomal 21kDa, V0 subunit b	protein_coding	ATP hydrolysis coupled proton transport; phagosome maturation; interaction with host; transferrin transport; proton transport; cellular iron ion homeostasis; insulin receptor signaling pathway; transmembrane transport	2776.91	11388	2.03596	0.00256574
ENSG00000072657	TRHDE	thyrotropin-releasing hormone degrading enzyme	protein_coding	cell-cell signaling; signal transduction; proteolysis	12.43	50.5846	2.02773	0.00014829
ENSG00000040531	CTNS	cystinosin, lysosomal cystine transporter	protein_coding	L-cystine transport; compound eye corneal lens development; grooming behavior; cognition; ATP metabolic process; visual learning; long-term memory; cellular amino acid metabolic process; adult walking behavior; glutathione metabolic process; brain development	685.452	2792.64	2.02635	1.96169e-57
ENSG00000197410	DCHS2	dachsous cadherin-related 2	protein_coding	homophilic cell adhesion	3.89853	15.9035	2.02533	0.00312075
ENSG00000123240	OPTN	optineurin	protein_coding	Golgi ribbon formation; Golgi to plasma membrane protein transport; Golgi organization; cell death; G2/M transition of mitotic cell cycle; protein targeting to Golgi; signal transduction; mitotic cell cycle; cellular protein localization	217.108	873.521	2.0083	1.43628e-48
ENSG00000143333	RGS16	regulator of G-protein signaling 16	protein_coding	positive regulation of GTPase activity; regulation of G-protein coupled receptor protein signaling pathway; termination of G-protein coupled receptor signaling pathway; visual perception	79.8509	321.335	2.0079	1.06188e-27
ENSG00000154537	FAM27C	family with sequence similarity 27, member C	protein_coding		23.2257	93.2683	2.00497	1.33486e-10
ENSG00000213658	LAT	linker for activation of T cells	protein_coding	gene expression; signal transduction; inflammatory response; regulation of T cell activation; mast cell degranulation; calcium-mediated signaling; T cell receptor signaling pathway; Ras protein signal transduction; T cell activation; platelet activation; blood coagulation; integrin-mediated signaling pathway; intracellular signal transduction; immune response; innate immune response; Fc-epsilon receptor signaling pathway	7.61615	30.4476	2.00301	0.000246885
ENSG00000048740	CELF2	CUGBP, Elav-like family member 2	protein_coding	regulation of heart contraction; mRNA splice site selection; RNA processing; mRNA processing	73.7228	293.377	1.99265	2.51976e-26
ENSG00000132429	POPDC3	popeye domain containing 3	protein_coding		179.202	712.63	1.99138	2.19885e-08
ENSG00000149599	DUSP15	dual specificity phosphatase 15	protein_coding	dephosphorylation; protein dephosphorylation	43.0775	171.107	1.98772	5.1563e-07
ENSG00000234602	MCIDAS	multiciliate differentiation and DNA synthesis associated cell cycle protein	protein_coding	regulation of DNA replication; regulation of mitotic cell cycle; cell cycle; positive regulation of transcription from RNA polymerase II promoter; transcription, DNA-templated; cilium assembly	44.9842	177.303	1.97691	4.06006e-26
ENSG00000112379	KIAA1244	KIAA1244	protein_coding	negative regulation of phosphatase activity; vesicle-mediated transport; regulation of ARF protein signal transduction	25.8287	101.521	1.97482	4.30018e-16
ENSG00000111728	ST8SIA1	ST8 alpha-N-acetyl-neuraminide alpha-2,8-sialyltransferase 1	protein_coding	sialylation; glycosphingolipid biosynthetic process; cellular response to heat; protein glycosylation; carbohydrate metabolic process; positive regulation of cell proliferation	4.782	18.7675	1.96896	0.0212704
ENSG00000148344	PTGES	prostaglandin E synthase	protein_coding	cyclooxygenase pathway; chronic inflammatory response; prostaglandin biosynthetic process; prostaglandin metabolic process; arachidonic acid metabolic process; response to retinoic acid; response to calcium ion; acute inflammatory response; response to cytokine; response to lipopolysaccharide; signal transduction; response to organic cyclic compound; small molecule metabolic process; negative regulation of cell proliferation	1.49989	5.87296	1.96402	0.0237612
ENSG00000166257	SCN3B	sodium channel, voltage-gated, type III, beta subunit	protein_coding	membrane depolarization involved in regulation of action potential; membrane depolarization involved in regulation of cardiac muscle cell action potential; regulation of sodium ion transmembrane transporter activity; regulation of cardiac muscle cell action potential involved in contraction; sodium ion transmembrane transport; regulation of ventricular cardiac muscle cell membrane depolarization; SA node cell to atrial cardiac muscle cell communication; regulation of ventricular cardiac muscle cell action potential; regulation of atrial cardiac muscle cell membrane depolarization; positive regulation of heart rate; regulation of atrial cardiac muscle cell action potential; cardiac muscle contraction; membrane depolarization; positive regulation of sodium ion transport; sensory perception of pain; nervous system development; regulation of heart rate by cardiac conduction; protein localization to plasma membrane; sodium ion transport; axon guidance; cardiac conduction	16.0261	62.3824	1.96148	1.22272e-07
ENSG00000105409	ATP1A3	ATPase, Na+/K+ transporting, alpha 3 polypeptide	protein_coding	ionotropic glutamate receptor signaling pathway; monovalent inorganic cation transport; cation transport; visual learning; adult locomotory behavior; ATP biosynthetic process; response to drug; memory; sodium ion transport; potassium ion transport; ion transmembrane transport; transmembrane transport	141.904	551.604	1.95868	2.99708e-12
ENSG00000164038	SLC9B2	solute carrier family 9, subfamily B (NHA2, cation proton antiporter 2), member 2	protein_coding	cation transport; ion transmembrane transport; transmembrane transport; sodium ion transport	317.285	1233.44	1.9586	2.45738e-12
ENSG00000175606	TMEM70	transmembrane protein 70	protein_coding	mitochondrial proton-transporting ATP synthase complex assembly	1274.86	4954.21	1.9583	0.00359619
ENSG00000095209	TMEM38B	transmembrane protein 38B	protein_coding	monovalent inorganic cation transport	1546.42	6001.75	1.95644	0.0142506
ENSG00000088002	SULT2B1	sulfotransferase family, cytosolic, 2B, member 1	protein_coding	3'-phosphoadenosine 5'-phosphosulfate metabolic process; steroid metabolic process; xenobiotic metabolic process; sulfate assimilation; small molecule metabolic process	4.51388	17.4704	1.95465	0.0479679
ENSG00000172661	FAM21C	family with sequence similarity 21, member C	protein_coding	retrograde transport, endosome to Golgi	132.151	511.531	1.95274	3.88016e-20
ENSG00000178150	ZNF114	zinc finger protein 114	protein_coding	regulation of transcription, DNA-dependent; transcription, DNA-templated	10.5058	40.6174	1.95153	1.10451e-08
ENSG00000135604	STX11	syntaxin 11	protein_coding	membrane fusion; vesicle-mediated transport; intracellular protein transport; cytotoxic T cell degranulation; T cell mediated cytotoxicity; neutrophil degranulation; natural killer cell degranulation; natural killer cell mediated cytotoxicity	9.76656	37.7078	1.94386	2.99708e-12
ENSG00000173947	PIFO	primary cilia formation	protein_coding	positive regulation of kinase activity; regulation of cell projection organization; cell projection organization	8.50245	32.6844	1.94304	3.40611e-06
ENSG00000242284	CT45A5	cancer/testis antigen family 45, member A5	protein_coding		19.0095	72.9379	1.94	0.00495929
ENSG00000251692	PTX4	pentraxin 4, long	protein_coding		2.99427	11.4895	1.93797	0.00437133
ENSG00000059804	SLC2A3	solute carrier family 2 (facilitated glucose transporter), member 3	protein_coding	hexose transport; water-soluble vitamin metabolic process; vitamin metabolic process; L-ascorbic acid metabolic process; glucose transport; carbohydrate metabolic process; transport; small molecule metabolic process; transmembrane transport	213.702	818.516	1.93699	1.55004e-42
ENSG00000112425	EPM2A	epilepsy, progressive myoclonus type 2A, Lafora disease (laforin)	protein_coding	dephosphorylation; behavior; peptidyl-tyrosine dephosphorylation; protein dephosphorylation; nervous system development; glycogen metabolic process; habituation	100.043	382.766	1.93613	2.80045e-15
ENSG00000184451	CCR10	chemokine (C-C motif) receptor 10	protein_coding	positive regulation of cytosolic calcium ion concentration; chemotaxis; immune response; G-protein coupled receptor signaling pathway; chemokine-mediated signaling pathway	3.4479	13.1848	1.93519	0.000536262
ENSG00000133134	BEX2	brain expressed X-linked 2	protein_coding	regulation of cell cycle; cell cycle; regulation of apoptotic process; apoptotic process	701.323	2670.59	1.92899	3.13179e-08
ENSG00000176871	WSB2	WD repeat and SOCS box containing 2	protein_coding	intracellular signal transduction; protein ubiquitination	589.729	2238.54	1.92412	8.45451e-33
ENSG00000144136	SLC20A1	solute carrier family 20 (phosphate transporter), member 1	protein_coding	phosphate ion transport; phosphate-containing compound metabolic process; transport; signal transduction; positive regulation of I-kappaB kinase/NF-kappaB signaling; ion transport; transmembrane transport; sodium ion transport	2464.99	9351.34	1.92366	1.96422e-60
ENSG00000148053	NTRK2	neurotrophic tyrosine kinase, receptor, type 2	protein_coding	brain-derived neurotrophic factor receptor signaling pathway; response to auditory stimulus; peripheral nervous system neuron development; calcium-mediated signaling using intracellular calcium source; negative regulation of anoikis; mechanoreceptor differentiation; activation of adenylate cyclase activity; neurotrophin TRK receptor signaling pathway; neuromuscular junction development; regulation of neurotransmitter secretion; regulation of dendrite development; glutamate secretion; positive regulation of neuron projection development; positive regulation of synaptic transmission, glutamatergic; central nervous system neuron development; vasculogenesis; positive regulation of phosphatidylinositol 3-kinase signaling; transmembrane receptor protein tyrosine kinase signaling pathway; positive regulation of MAPK cascade; long-term memory; regulation of protein kinase B signaling; protein autophosphorylation; regulation of Rac GTPase activity; learning; negative regulation of neuron apoptotic process; positive regulation of axonogenesis; long-term synaptic potentiation; oligodendrocyte differentiation; feeding behavior; cerebral cortex development; positive regulation of gene expression; neuron differentiation; aging; retinal rod cell development; positive regulation of cell proliferation; neuron migration; protein phosphorylation; regulation of MAPK cascade; neurotrophin signaling pathway; regulation of metabolic process	3.52512	13.3416	1.91926	6.50282e-06
ENSG00000158186	MRAS	muscle RAS oncogene homolog	protein_coding	GTP catabolic process; nucleocytoplasmic transport; Ras protein signal transduction; muscle organ development; intracellular protein transport; actin cytoskeleton organization; signal transduction; protein transport; small GTPase mediated signal transduction; multicellular organismal development	379.418	1434.16	1.91834	1.2019e-40
ENSG00000073910	FRY	furry homolog (Drosophila)	protein_coding		92.6351	349.115	1.91508	2.19876e-09
ENSG00000058085	LAMC2	laminin, gamma 2	protein_coding	cell junction assembly; hemidesmosome assembly; epidermis development; extracellular matrix organization; cell adhesion	8.87179	33.3897	1.91264	7.46688e-11
ENSG00000178403	NEUROG2	neurogenin 2	protein_coding	central nervous system neuron development; forebrain development; positive regulation of sequence-specific DNA binding transcription factor activity; cell fate commitment; positive regulation of neuron differentiation; neuron migration; axon guidance; positive regulation of transcription from RNA polymerase II promoter; transcription, DNA-templated; neuron differentiation; neurogenesis	9.30773	34.9557	1.90707	5.81497e-09
ENSG00000137261	KIAA0319	KIAA0319	protein_coding	negative regulation of dendrite development; neuron migration	3.15638	11.8285	1.9025	3.40822e-06
ENSG00000188996	HUS1B	HUS1 checkpoint homolog b (S. pombe)	protein_coding	DNA damage checkpoint; DNA repair	7.17096	26.733	1.90211	0.000328102
ENSG00000116014	KISS1R	KISS1 receptor	protein_coding	arachidonic acid secretion; positive regulation of synaptic transmission; calcium-mediated signaling; positive regulation of hormone secretion; behavior; positive regulation of stress fiber assembly; activation of MAPKK activity; neuropeptide signaling pathway; G-protein coupled receptor signaling pathway; negative regulation of cell proliferation; signal transduction	8.86497	33.1379	1.90206	4.67322e-06
ENSG00000179918	SEPHS2	selenophosphate synthetase 2	protein_coding	selenocysteine biosynthetic process	1509.28	5632.62	1.89994	3.78765e-15
ENSG00000164181	ELOVL7	ELOVL fatty acid elongase 7	protein_coding	small molecule metabolic process; cellular lipid metabolic process; very long-chain fatty acid biosynthetic process; long-chain fatty-acyl-CoA biosynthetic process; fatty acid elongation, polyunsaturated fatty acid; triglyceride biosynthetic process; fatty acid elongation, saturated fatty acid	109.497	407.88	1.89741	3.1336e-30
ENSG00000123570	RAB9B	RAB9B, member RAS oncogene family	protein_coding	GTP catabolic process; nucleocytoplasmic transport; Golgi to endosome transport; intracellular protein transport; signal transduction; protein transport; small GTPase mediated signal transduction	18.3154	67.9972	1.89331	1.5724e-17
ENSG00000181291	TMEM132E	transmembrane protein 132E	protein_coding		49.2638	182.756	1.89088	1.23726e-08
ENSG00000120129	DUSP1	dual specificity phosphatase 1	protein_coding	negative regulation of meiotic cell cycle; inactivation of MAPK activity; dephosphorylation; response to retinoic acid; response to calcium ion; endoderm formation; response to glucocorticoid; response to testosterone; response to hydrogen peroxide; response to estradiol; protein dephosphorylation; response to cAMP; cellular response to hormone stimulus; response to light stimulus; positive regulation of apoptotic process; cell cycle; intracellular signal transduction; response to oxidative stress; regulation of apoptotic process; response to organic substance; negative regulation of apoptotic process	341.656	1264.84	1.88818	8.4581e-17
ENSG00000118855	MFSD1	major facilitator superfamily domain containing 1	protein_coding	transmembrane transport	902.308	3339.57	1.88793	3.195e-25
ENSG00000167207	NOD2	nucleotide-binding oligomerization domain containing 2	protein_coding	macrophage inflammatory protein-1 alpha production; cellular response to peptidoglycan; pathogen-associated molecular pattern dependent induction by symbiont of host innate immune response; positive regulation of interleukin-1 beta secretion; negative regulation of interleukin-18 production; negative regulation of interleukin-12 production; positive regulation of biosynthetic process of antibacterial peptides active against Gram-positive bacteria; positive regulation of humoral immune response mediated by circulating immunoglobulin; negative regulation of inflammatory response to antigenic stimulus; positive regulation of dendritic cell cytokine production; negative regulation of T cell mediated immunity; immunoglobulin production involved in immunoglobulin mediated immune response; activation of immune response; innate immune response in mucosa; negative regulation of growth of symbiont in host; positive regulation of interleukin-12 production; microglial cell activation involved in immune response; positive regulation of tumor necrosis factor production; positive regulation of interleukin-6 production; defense response to Gram-positive bacterium; positive regulation of ERK1 and ERK2 cascade; response to muramyl dipeptide; positive regulation of NF-kappaB transcription factor activity; positive regulation of JNK cascade; positive regulation of phagocytosis; positive regulation of peptidyl-tyrosine phosphorylation; response to nutrient; negative regulation of tumor necrosis factor production; regulation of neutrophil chemotaxis; negative regulation of toll-like receptor 2 signaling pathway; negative regulation of NF-kappaB transcription factor activity; response to lipopolysaccharide; positive regulation of cell proliferation; response to exogenous dsRNA; negative regulation of interleukin-2 production; negative regulation of interferon-gamma production; positive regulation of I-kappaB kinase/NF-kappaB signaling; regulation of apoptotic process; positive regulation of prostaglandin-E synthase activity; positive regulation of gamma-delta T cell activation; detection of muramyl dipeptide; detection of biotic stimulus; cytokine production involved in immune response; activation of MAPK activity involved in innate immune response; negative regulation of macrophage apoptotic process; positive regulation of prostaglandin-endoperoxide synthase activity; positive regulation of B cell activation; detection of bacterium; cellular response to muramyl dipeptide; nucleotide-binding oligomerization domain containing signaling pathway; nucleotide-binding domain, leucine rich repeat containing receptor signaling pathway; toll-like receptor 5 signaling pathway; toll-like receptor TLR6:TLR2 signaling pathway; toll-like receptor TLR1:TLR2 signaling pathway; TRIF-dependent toll-like receptor signaling pathway; toll-like receptor 2 signaling pathway; positive regulation of interleukin-10 production; toll-like receptor 9 signaling pathway; positive regulation of interleukin-17 production; nucleotide-binding oligomerization domain containing 2 signaling pathway; toll-like receptor 4 signaling pathway; positive regulation of oxidoreductase activity; stress-activated MAPK cascade; positive regulation of type 2 immune response; toll-like receptor 10 signaling pathway; toll-like receptor 3 signaling pathway; MyD88-independent toll-like receptor signaling pathway; MyD88-dependent toll-like receptor signaling pathway; protein oligomerization; positive regulation of stress-activated MAPK cascade; positive regulation of phosphatidylinositol 3-kinase activity; positive regulation of dendritic cell antigen processing and presentation; regulation of inflammatory response; positive regulation of interleukin-1 beta production; positive regulation of nitric-oxide synthase biosynthetic process; toll-like receptor signaling pathway; positive regulation of Notch signaling pathway; JNK cascade; defense response; activation of MAPK activity; defense response to bacterium; intracellular signal transduction; positive regulation of epithelial cell proliferation; innate immune response; positive regulation of transcription from RNA polymerase II promoter; positive regulation of innate immune response; response to peptidoglycan; positive regulation of MAPK cascade	7.54381	27.5928	1.88146	0.0236131
ENSG00000090932	DLL3	delta-like 3 (Drosophila)	protein_coding	compartment pattern specification; negative regulation of neurogenesis; paraxial mesoderm development; Notch signaling pathway; somitogenesis; skeletal system development; multicellular organismal development; tissue development	100.335	369.329	1.87928	1.17663e-11
ENSG00000164647	STEAP1	six transmembrane epithelial antigen of the prostate 1	protein_coding	iron ion homeostasis; ion transport	73.6782	270.608	1.87679	0.000149508
ENSG00000052795	FNIP2	folliculin interacting protein 2	protein_coding	positive regulation of peptidyl-serine phosphorylation; intrinsic apoptotic signaling pathway in response to DNA damage; regulation of protein phosphorylation; protein phosphorylation; negative regulation of transcription from RNA polymerase II promoter	196.645	718.5	1.86954	6.19656e-20
ENSG00000135063	FAM189A2	family with sequence similarity 189, member A2	protein_coding		7.39008	26.9231	1.86859	1.28069e-07
ENSG00000139112	GABARAPL1	GABA(A) receptor-associated protein like 1	protein_coding	autophagy; autophagic vacuole assembly	532.766	1923.28	1.85191	4.62168e-29
ENSG00000110324	IL10RA	interleukin 10 receptor, alpha	protein_coding	signal transduction; response to lipopolysaccharide	7.19295	25.8159	1.84573	3.78095e-05
ENSG00000119686	FLVCR2	feline leukemia virus subgroup C cellular receptor family, member 2	protein_coding	heme transport; transmembrane transport	23.3868	84.1588	1.84561	0.000228626
ENSG00000121905	HPCA	hippocalcin	protein_coding	inner ear development	12.4124	44.6322	1.83981	0.000584211
ENSG00000101695	RNF125	ring finger protein 125, E3 ubiquitin protein ligase	protein_coding	negative regulation of type I interferon production; innate immune response	476.456	1698.25	1.83372	8.10749e-25
ENSG00000105825	TFPI2	tissue factor pathway inhibitor 2	protein_coding	negative regulation of peptidase activity; blood coagulation	55.5554	197.481	1.8298	3.41733e-05
ENSG00000169682	SPNS1	spinster homolog 1 (Drosophila)	protein_coding	transport; transmembrane transport; lipid transport	10.7719	38.1948	1.82797	3.39835e-06
ENSG00000163395	IGFN1	immunoglobulin-like and fibronectin type III domain containing 1	protein_coding		1.7765	6.28611	1.8224	0.0196357
ENSG00000173281	PPP1R3B	protein phosphatase 1, regulatory subunit 3B	protein_coding	regulation of glycogen catabolic process; regulation of glycogen biosynthetic process; glycogen metabolic process	33.7808	118.863	1.81586	6.65422e-24
ENSG00000138670	RASGEF1B	RasGEF domain family, member 1B	protein_coding	regulation of small GTPase mediated signal transduction; small GTPase mediated signal transduction	77.5841	272.64	1.81315	1.82389e-18
ENSG00000072041	SLC6A15	solute carrier family 6 (neutral amino acid transporter), member 15	protein_coding	neurotransmitter transport; proline transport; neutral amino acid transport; leucine transport; amino acid transport; ion transport; transmembrane transport	2672.45	9380.6	1.81152	1.44913e-34
ENSG00000176884	GRIN1	glutamate receptor, ionotropic, N-methyl D-aspartate 1	protein_coding	pons maturation; propylene metabolic process; rhythmic process; olfactory learning; cellular response to manganese ion; male mating behavior; ionotropic glutamate receptor signaling pathway; calcium ion homeostasis; regulation of synapse assembly; positive regulation of excitatory postsynaptic membrane potential; respiratory gaseous exchange; response to fungicide; cation transport; regulation of axonogenesis; prepulse inhibition; regulation of respiratory gaseous exchange; cellular calcium ion homeostasis; regulation of long-term neuronal synaptic plasticity; response to calcium ion; response to ethanol; visual learning; response to amphetamine; synaptic transmission, glutamatergic; long-term memory; adult locomotory behavior; sensory perception of pain; negative regulation of neuron apoptotic process; regulation of membrane potential; regulation of excitatory postsynaptic membrane potential; synaptic transmission; conditioned taste aversion; response to morphine; regulation of dendrite morphogenesis; social behavior; cerebral cortex development; positive regulation of apoptotic process; suckling behavior; transport; positive regulation of transcription from RNA polymerase II promoter; positive regulation of cell death; protein tetramerization; response to amine; response to organic cyclic compound; regulation of neuronal synaptic plasticity; regulation of synaptic plasticity; regulation of cell communication; associative learning; memory; learning or memory; startle response; regulation of neuron apoptotic process; neuromuscular process; learning; calcium ion transport; calcium ion transmembrane transport	3.00654	10.5287	1.80783	0.00715797
ENSG00000155097	ATP6V1C1	ATPase, H+ transporting, lysosomal 42kDa, V1 subunit C1	protein_coding	ATP hydrolysis coupled proton transport; phagosome maturation; interaction with host; transferrin transport; proton transport; cellular iron ion homeostasis; insulin receptor signaling pathway; transmembrane transport	797.533	2790.23	1.80686	1.44996e-25
ENSG00000139974	SLC38A6	solute carrier family 38, member 6	protein_coding	amino acid transport; sodium ion transport	125.242	437.439	1.80422	8.79115e-05
ENSG00000099860	GADD45B	growth arrest and DNA-damage-inducible, beta	protein_coding	positive regulation of p38MAPK cascade; activation of MAPKKK activity; positive regulation of JNK cascade; negative regulation of protein kinase activity; regulation of cell cycle; positive regulation of apoptotic process; activation of MAPKK activity; response to stress; multicellular organismal development; cell differentiation; apoptotic process	451.109	1573.82	1.80229	2.23e-19
ENSG00000197279	ZNF165	zinc finger protein 165	protein_coding	regulation of transcription, DNA-dependent; transcription, DNA-templated	15.895	55.3409	1.80015	1.01138e-10
ENSG00000174595	KLF14	Kruppel-like factor 14	protein_coding	regulation of transcription, DNA-dependent; transcription, DNA-templated	9.56414	33.4121	1.79938	1.83766e-05
ENSG00000104324	CPQ	carboxypeptidase Q	protein_coding	peptide catabolic process; thyroid hormone generation; tissue regeneration; metabolic process; proteolysis	46.5458	161.265	1.7918	9.37138e-06
ENSG00000174004	NRROS	negative regulator of reactive oxygen species	protein_coding	innate immune response	8.50409	29.4236	1.79165	1.18049e-06
ENSG00000122861	PLAU	plasminogen activator, urokinase	protein_coding	regulation of smooth muscle cell-matrix adhesion; regulation of smooth muscle cell migration; regulation of cell adhesion mediated by integrin; fibrinolysis; regulation of receptor activity; regulation of wound healing; chemotaxis; blood coagulation; regulation of cell proliferation; response to hypoxia; signal transduction; smooth muscle cell migration; proteolysis	5.36305	18.5355	1.78961	0.00322933
ENSG00000162624	LHX8	LIM homeobox 8	protein_coding	forebrain neuron development; female gonad development; regulation of transcription, DNA-dependent; learning or memory; odontogenesis of dentin-containing tooth; transcription, DNA-templated; forebrain neuron differentiation	13.1875	45.641	1.78884	1.83213e-06
ENSG00000101856	PGRMC1	progesterone receptor membrane component 1	protein_coding	axon guidance	2922.64	10090.4	1.78764	5.56677e-05
ENSG00000153485	TMEM251	transmembrane protein 251	protein_coding		70.5569	243.476	1.78605	3.10908e-08
ENSG00000166900	STX3	syntaxin 3	protein_coding	neuron projection development; exocytosis; neurotransmitter transport; vesicle-mediated transport; intracellular protein transport; membrane fusion	789.62	2721	1.78473	6.48852e-30
ENSG00000162849	KIF26B	kinesin family member 26B	protein_coding	ureteric bud invasion; positive regulation of cell-cell adhesion; microtubule-based movement; establishment of cell polarity	8.97424	30.8864	1.78174	2.10865e-14
ENSG00000215218	UBE2QL1	ubiquitin-conjugating enzyme E2Q family-like 1	protein_coding		6.81038	23.4751	1.78143	5.29376e-09
ENSG00000146386	ABRACL	ABRA C-terminal like	protein_coding		1132.07	3891.46	1.78134	0.000584814
ENSG00000138769	CDKL2	cyclin-dependent kinase-like 2 (CDC2-related kinase)	protein_coding	sex differentiation; protein phosphorylation; signal transduction	29.0937	99.8977	1.77866	5.17603e-13
ENSG00000008405	CRY1	cryptochrome 1 (photolyase-like)	protein_coding	blue light signaling pathway; protein-chromophore linkage; regulation of circadian rhythm; circadian rhythm; DNA repair; transcription, DNA-templated; negative regulation of transcription from RNA polymerase II promoter	974.615	3316.45	1.76663	1.64542e-42
ENSG00000177335	C8orf31	chromosome 8 open reading frame 31	protein_coding		73.7918	251.217	1.76637	1.19618e-11
ENSG00000105784	RUNDC3B	RUN domain containing 3B	protein_coding		175.927	597.414	1.7638	7.58251e-17
ENSG00000140835	CHST4	carbohydrate (N-acetylglucosamine 6-O) sulfotransferase 4	protein_coding	leukocyte tethering or rolling; sulfur compound metabolic process; protein sulfation; N-acetylglucosamine metabolic process; cellular component movement; cell-cell signaling; carbohydrate metabolic process; cell adhesion; immune response; inflammatory response	2.96565	10.0647	1.76157	0.0188905
ENSG00000170340	B3GNT2	UDP-GlcNAc:betaGal beta-1,3-N-acetylglucosaminyltransferase 2	protein_coding	keratan sulfate metabolic process; keratan sulfate biosynthetic process; post-translational protein modification; cellular protein metabolic process; glycosaminoglycan metabolic process; sensory perception of smell; protein glycosylation; carbohydrate metabolic process; small molecule metabolic process; O-glycan processing; axon guidance	145.962	494.546	1.76041	3.7474e-10
ENSG00000115423	DNAH6	dynein, axonemal, heavy chain 6	protein_coding	microtubule-based movement	36.1314	122.173	1.75793	3.66172e-14
ENSG00000133805	AMPD3	adenosine monophosphate deaminase 3	protein_coding	IMP biosynthetic process; AMP catabolic process; IMP salvage; purine-containing compound salvage; nucleobase-containing small molecule metabolic process; purine nucleobase metabolic process; small molecule metabolic process	30.232	101.751	1.75064	3.43355e-07
ENSG00000103316	CRYM	crystallin, mu	protein_coding	thyroid hormone metabolic process; thyroid hormone transport; pentose-phosphate shunt; sensory perception of sound; oxidation-reduction process; negative regulation of transcription from RNA polymerase II promoter	21.2315	71.0297	1.74106	1.44488e-07
ENSG00000159214	CCDC24	coiled-coil domain containing 24	protein_coding		99.3093	331.512	1.73863	4.04725e-08
ENSG00000183828	NUDT14	nudix (nucleoside diphosphate linked moiety X)-type motif 14	protein_coding		283.735	945.559	1.73623	1.89725e-05
ENSG00000163637	PRICKLE2	prickle homolog 2 (Drosophila)	protein_coding	establishment or maintenance of epithelial cell apical/basal polarity; neuron projection development	7.97984	26.5407	1.73537	1.54693e-05
ENSG00000167550	RHEBL1	Ras homolog enriched in brain like 1	protein_coding	GTP catabolic process; TOR signaling; positive regulation of NF-kappaB transcription factor activity; signal transduction; protein transport; small GTPase mediated signal transduction	18.9674	63.0551	1.73197	0.00312553
ENSG00000105649	RAB3A	RAB3A, member RAS oncogene family	protein_coding	sensory perception of touch; maintenance of presynaptic active zone structure; regulation of synaptic vesicle fusion to presynaptic membrane; GTP catabolic process; synaptic vesicle maturation; respiratory system process; synaptic vesicle exocytosis; glutamate secretion; neuromuscular synaptic transmission; nucleocytoplasmic transport; lung development; response to electrical stimulus; mitochondrion organization; synaptic transmission; neurotransmitter secretion; intracellular protein transport; post-embryonic development; signal transduction; protein transport; axonogenesis; small GTPase mediated signal transduction; positive regulation of ATPase activity; regulation of exocytosis	45.5391	151.273	1.7318	9.12265e-09
ENSG00000172575	RASGRP1	RAS guanyl releasing protein 1 (calcium and DAG-regulated)	protein_coding	mast cell degranulation; activation of Rho GTPase activity; regulation of phosphatidylinositol 3-kinase signaling; cytokine production; secretory granule localization; vesicle transport along microtubule; inflammatory response to antigenic stimulus; Ras protein signal transduction; platelet activation; blood coagulation; signal transduction; intracellular signal transduction; regulation of small GTPase mediated signal transduction; small GTPase mediated signal transduction; cell differentiation; innate immune response; Fc-epsilon receptor signaling pathway; activation of Ras GTPase activity	24.1085	79.9139	1.73	2.93681e-09
ENSG00000128510	CPA4	carboxypeptidase A4	protein_coding	histone acetylation; proteolysis	26.8903	88.9671	1.72842	0.0001149
ENSG00000176399	DMRTA1	DMRT-like family A1	protein_coding	regulation of transcription, DNA-dependent; transcription, DNA-templated; male mating behavior; ovarian follicle development	2.89501	9.57861	1.72525	0.0151908
ENSG00000187479	C11orf96	chromosome 11 open reading frame 96	protein_coding		64.4857	211.52	1.71271	4.84874e-06
ENSG00000181652	ATG9B	autophagy related 9B	protein_coding	autophagic vacuole assembly; autophagy	9.87732	32.2975	1.71018	0.00145522
ENSG00000131188	PRR7	proline rich 7 (synaptic)	protein_coding		192.776	630.849	1.71005	4.74019e-06
ENSG00000171385	KCND3	potassium voltage-gated channel, Shal-related subfamily, member 3	protein_coding	membrane repolarization; potassium ion export; synaptic transmission; protein homooligomerization; ion transport; transmembrane transport; potassium ion transport	5.81318	19.0296	1.70801	0.00031827
ENSG00000055732	MCOLN3	mucolipin 3	protein_coding	auditory receptor cell differentiation; locomotory behavior; ion transport	110.011	359.265	1.70756	3.28334e-19
ENSG00000164037	SLC9B1	solute carrier family 9, subfamily B (NHA1, cation proton antiporter 1), member 1	protein_coding	cation transport; ion transmembrane transport; transmembrane transport	13.1314	43.0154	1.70749	0.00134546
ENSG00000127329	PTPRB	protein tyrosine phosphatase, receptor type, B	protein_coding	dephosphorylation; phosphate-containing compound metabolic process; protein dephosphorylation; angiogenesis	2.08236	6.77963	1.70688	0.000288484
ENSG00000068079	IFI35	interferon-induced protein 35	protein_coding	type I interferon signaling pathway; cytokine-mediated signaling pathway; immune response; response to virus	120.588	393.782	1.70608	2.95389e-13
ENSG00000114279	FGF12	fibroblast growth factor 12	protein_coding	regulation of sodium ion transmembrane transport; regulation of sodium ion transmembrane transporter activity; regulation of cardiac muscle cell action potential involved in contraction; negative regulation of cation channel activity; neuromuscular process; positive regulation of sodium ion transport; adult locomotory behavior; fibroblast growth factor receptor signaling pathway; cell-cell signaling; JNK cascade; synaptic transmission; nervous system development; signal transduction; heart development; regulation of membrane depolarization	44.5459	144.801	1.69998	2.21269e-06
ENSG00000248905	FMN1	formin 1	protein_coding	positive regulation of actin nucleation; hindlimb morphogenesis; forelimb morphogenesis; skeletal system morphogenesis; actin nucleation; gene expression; positive regulation of actin filament polymerization	7.17533	23.312	1.69791	0.0376478
ENSG00000159720	ATP6V0D1	ATPase, H+ transporting, lysosomal 38kDa, V0 subunit d1	protein_coding	phagosome maturation; interaction with host; activation of signaling protein activity involved in unfolded protein response; transferrin transport; proton transport; endoplasmic reticulum unfolded protein response; cellular iron ion homeostasis; cellular protein metabolic process; ATP hydrolysis coupled proton transport; insulin receptor signaling pathway; brain development; transmembrane transport; cilium assembly	1327.39	4301.9	1.69621	1.80173e-39
ENSG00000221955	SLC12A8	solute carrier family 12, member 8	protein_coding	transport; transmembrane transport; potassium ion transport	9.38453	30.4579	1.69548	0.00217181
ENSG00000228300	C19orf24	chromosome 19 open reading frame 24	protein_coding		993.542	3217.17	1.69503	3.36892e-07
ENSG00000164713	BRI3	brain protein I3	protein_coding		1573.65	5081.52	1.69105	4.3428e-09
ENSG00000213614	HEXA	hexosaminidase A (alpha polypeptide)	protein_coding	keratan sulfate catabolic process; hyaluronan catabolic process; keratan sulfate metabolic process; chondroitin sulfate catabolic process; neuromuscular process controlling posture; sexual reproduction; cell morphogenesis involved in neuron differentiation; chondroitin sulfate metabolic process; ganglioside catabolic process; lysosome organization; glycosphingolipid metabolic process; lipid storage; hyaluronan metabolic process; glycosaminoglycan metabolic process; cell death; sphingolipid metabolic process; myelination; sensory perception of sound; neuromuscular process controlling balance; carbohydrate metabolic process; adult walking behavior; skeletal system development; small molecule metabolic process; locomotory behavior	80.6598	259.944	1.68967	1.72416e-20
ENSG00000080224	EPHA6	EPH receptor A6	protein_coding	ephrin receptor signaling pathway; protein phosphorylation	54.2041	174.924	1.6894	1.6445e-08
ENSG00000168993	CPLX1	complexin 1	protein_coding	synaptic vesicle exocytosis; glutamate secretion; insulin secretion; exocytosis; neurotransmitter transport; synaptic transmission; neurotransmitter secretion	269.078	867.741	1.68886	1.7582e-13
ENSG00000103253	HAGHL	hydroxyacylglutathione hydrolase-like	protein_coding	glutathione biosynthetic process	325.585	1048.11	1.68606	5.10705e-11
ENSG00000111846	GCNT2	glucosaminyl (N-acetyl) transferase 2, I-branching enzyme (I blood group)	protein_coding	protein glycosylation; glycosaminoglycan biosynthetic process; multicellular organismal development	14.686	47.3272	1.68537	2.68299e-05
ENSG00000039068	CDH1	cadherin 1, type 1, E-cadherin (epithelial)	protein_coding	cellular response to indole-3-methanol; regulation of branching involved in salivary gland morphogenesis; regulation of cysteine-type endopeptidase activity involved in apoptotic process; regulation of protein localization to cell surface; positive regulation of transcription factor import into nucleus; cell junction assembly; cellular component disassembly involved in execution phase of apoptosis; adherens junction organization; cochlea development; regulation of water loss via skin; protein metabolic process; cellular response to lithium ion; negative regulation of cell-cell adhesion; cellular response to amino acid stimulus; cell-cell junction organization; synapse assembly; tight junction assembly; neuron projection development; trophectodermal cell differentiation; pituitary gland development; response to toxic substance; sensory perception of sound; cell-cell adhesion; response to drug; protein localization to plasma membrane; homophilic cell adhesion; salivary gland cavitation; protein homooligomerization; positive regulation of transcription, DNA-dependent; apoptotic process; regulation of immune response; response to organic substance; epithelial cell morphogenesis; intestinal epithelial cell development; regulation of protein localization; negative regulation of canonical Wnt signaling pathway; in utero embryonic development; negative regulation of epithelial cell proliferation	11.9616	38.3575	1.68356	0.00334429
ENSG00000255150	EID3	EP300 interacting inhibitor of differentiation 3	protein_coding	DNA recombination; DNA repair; regulation of transcription, DNA-dependent; transcription, DNA-templated	3.53255	11.3542	1.68354	0.00364812
ENSG00000110090	CPT1A	carnitine palmitoyltransferase 1A (liver)	protein_coding	carnitine shuttle; positive regulation of fatty acid beta-oxidation; regulation of insulin secretion; long-chain fatty acid metabolic process; eating behavior; fatty acid beta-oxidation; triglyceride metabolic process; carnitine metabolic process; glucose metabolic process; response to drug; response to organic cyclic compound; protein homooligomerization; small molecule metabolic process; cellular lipid metabolic process; cellular response to fatty acid; regulation of fatty acid oxidation	625.913	2008.32	1.68203	8.76805e-40
ENSG00000179292	TMEM151A	transmembrane protein 151A	protein_coding		3.42392	11.0177	1.68029	0.00102435
ENSG00000224940	PRRT4	proline-rich transmembrane protein 4	protein_coding		48.1085	154.081	1.67883	1.462e-06
ENSG00000144655	CSRNP1	cysteine-serine-rich nuclear protein 1	protein_coding	face morphogenesis; palate development; skeletal system morphogenesis; platelet-derived growth factor receptor signaling pathway; post-embryonic development; apoptotic process; positive regulation of transcription from RNA polymerase II promoter; transcription, DNA-templated; regulation of transcription, DNA-dependent	74.8768	239.179	1.67495	1.16589e-12
ENSG00000168135	KCNJ4	potassium inwardly-rectifying channel, subfamily J, member 4	protein_coding	synaptic transmission; potassium ion transport	17.2915	55.3411	1.6742	1.49614e-07
ENSG00000163694	RBM47	RNA binding motif protein 47	protein_coding		41.7249	132.91	1.67147	3.66231e-11
ENSG00000119411	BSPRY	B-box and SPRY domain containing	protein_coding	calcium ion transport	4.9267	15.6928	1.66937	0.0122836
ENSG00000110328	GALNT18	UDP-N-acetyl-alpha-D-galactosamine:polypeptide N-acetylgalactosaminyltransferase 18	protein_coding	protein glycosylation	154.257	490.21	1.66742	3.6483e-21
ENSG00000175868	CALCB	calcitonin-related polypeptide beta	protein_coding	cellular calcium ion homeostasis; signal transduction	56.9052	180.735	1.66678	0.000468133
ENSG00000160321	ZNF208	zinc finger protein 208	protein_coding	regulation of transcription, DNA-dependent; transcription, DNA-templated	12.0889	38.1959	1.66521	0.0116659
ENSG00000198715	C1orf85	chromosome 1 open reading frame 85	protein_coding	intracellular receptor signaling pathway; positive regulation of transcription from RNA polymerase II promoter	785.41	2490.53	1.66476	1.07305e-18
ENSG00000103174	NAGPA	N-acetylglucosamine-1-phosphodiester alpha-N-acetylglucosaminidase	protein_coding	protein targeting to lysosome; lysosome organization; protein glycosylation; carbohydrate metabolic process; cellular protein modification process	580.353	1828.02	1.65509	1.2889e-20
ENSG00000204807	FAM27E2	family with sequence similarity 27, member E2	protein_coding		3.85875	12.1506	1.65446	0.00879629
ENSG00000173621	LRFN4	leucine rich repeat and fibronectin type III domain containing 4	protein_coding		581.944	1831.97	1.65427	5.22607e-11
ENSG00000267260	CTD-2162K18.4	Uncharacterized protein	protein_coding		7.61308	23.8612	1.65282	0.00853866
ENSG00000105516	DBP	D site of albumin promoter (albumin D-box) binding protein	protein_coding	rhythmic process; liver development; regulation of transcription from RNA polymerase II promoter; regulation of transcription, DNA-dependent; positive regulation of transcription from RNA polymerase II promoter	66.67	209.212	1.64881	5.95141e-08
ENSG00000186480	INSIG1	insulin induced gene 1	protein_coding	negative regulation of cargo loading into COPII-coated vesicle; SREBP signaling pathway; cranial suture morphogenesis; negative regulation of steroid biosynthetic process; response to sterol depletion; cholesterol biosynthetic process; triglyceride metabolic process; palate development; middle ear morphogenesis; negative regulation of fatty acid biosynthetic process; metabolic process; negative regulation of fat cell differentiation; inner ear morphogenesis; small molecule metabolic process; cell proliferation; cholesterol metabolic process; sterol biosynthetic process	2490.18	7742.69	1.63653	1.37055e-48
ENSG00000159708	LRRC36	leucine rich repeat containing 36	protein_coding		3.61548	11.2065	1.63153	0.0197532
ENSG00000136169	SETDB2	SET domain, bifurcated 2	protein_coding	left/right axis specification; histone lysine methylation; heart looping; chromosome segregation; histone H3-K9 methylation; negative regulation of transcription, DNA-dependent; mitosis	59.0307	181.898	1.62351	4.97388e-41
ENSG00000183780	SLC35F3	solute carrier family 35, member F3	protein_coding	transport	4.31833	13.2893	1.62126	0.00173872
ENSG00000109452	INPP4B	inositol polyphosphate-4-phosphatase, type II, 105kDa	protein_coding	inositol phosphate metabolic process; regulation of bone remodeling; regulation of nucleocytoplasmic transport; phospholipid metabolic process; cellular calcium ion homeostasis; regulation of protein kinase B signaling; negative regulation of osteoclast differentiation; phosphatidylinositol biosynthetic process; signal transduction; small molecule metabolic process; phosphatidylinositol-3-phosphate biosynthetic process	40.1542	123.142	1.61591	2.86089e-08
ENSG00000104497	SNX16	sorting nexin 16	protein_coding	protein targeting to lysosome; early endosome to late endosome transport; endosome to lysosome transport; cell communication	97.1779	297.828	1.61483	2.3907e-07
ENSG00000137507	LRRC32	leucine rich repeat containing 32	protein_coding	toll-like receptor 11 signaling pathway; response to bacterium; MyD88-dependent toll-like receptor signaling pathway; negative regulation of cytokine secretion; positive regulation of gene expression; negative regulation of activated T cell proliferation; positive regulation of inflammatory response; innate immune response	3.32077	10.171	1.61302	0.000923889
ENSG00000154803	FLCN	folliculin	protein_coding	regulation of pro-B cell differentiation; negative regulation of energy homeostasis; negative regulation of cell proliferation involved in kidney development; negative regulation of mitochondrion organization; negative regulation of ATP biosynthetic process; regulation of TOR signaling; regulation of cytokinesis; negative regulation of protein localization to nucleus; positive regulation of transforming growth factor beta receptor signaling pathway; negative regulation of gene expression; negative regulation of Rho protein signal transduction; regulation of histone acetylation; positive regulation of TOR signaling; TOR signaling; cell-cell junction assembly; negative regulation of TOR signaling; negative regulation of protein kinase B signaling; hemopoiesis; negative regulation of cell migration; positive regulation of protein phosphorylation; regulation of protein phosphorylation; positive regulation of apoptotic process; in utero embryonic development; positive regulation of gene expression; negative regulation of ERK1 and ERK2 cascade; positive regulation of cell adhesion; negative regulation of cell growth; positive regulation of transcription from RNA polymerase II promoter; negative regulation of transcription from RNA polymerase II promoter	1178.1	3602.56	1.6126	2.89335e-48
ENSG00000086159	AQP6	aquaporin 6, kidney specific	protein_coding	transport; odontogenesis; water transport; excretion; transmembrane transport; nitrate transport	4.57469	13.9294	1.61234	0.0290741
ENSG00000168010	ATG16L2	autophagy related 16-like 2 (S. cerevisiae)	protein_coding	protein transport; autophagy	136.909	418.01	1.61044	2.87776e-23
ENSG00000012211	PRICKLE3	prickle homolog 3 (Drosophila)	protein_coding		189.327	578.253	1.61013	1.84846e-21
ENSG00000177628	GBA	glucosidase, beta, acid	protein_coding	termination of signal transduction; positive regulation of protein dephosphorylation; sphingosine biosynthetic process; glucosylceramide catabolic process; ceramide biosynthetic process; negative regulation of interleukin-6 production; negative regulation of MAP kinase activity; glycosphingolipid metabolic process; cell death; sphingolipid metabolic process; cellular response to tumor necrosis factor; negative regulation of inflammatory response; carbohydrate metabolic process; small molecule metabolic process; response to thyroid hormone; response to glucocorticoid; response to estrogen; skin morphogenesis; response to testosterone; regulation of water loss via skin; response to pH	1016.08	3101.53	1.6098	1.74467e-47
ENSG00000166816	LDHD	lactate dehydrogenase D	protein_coding	oxidation-reduction process	8.09761	24.7142	1.60823	0.0145542
ENSG00000091409	ITGA6	integrin, alpha 6	protein_coding	cell adhesion mediated by integrin; positive regulation of cell-cell adhesion; filopodium assembly; leukocyte migration; brown fat cell differentiation; integrin-mediated signaling pathway; cellular response to extracellular stimulus; cell-matrix adhesion; odontogenesis of dentin-containing tooth; cell junction assembly; negative regulation of extrinsic apoptotic signaling pathway; positive regulation of phosphorylation; hemidesmosome assembly; cell-substrate junction assembly; blood coagulation; extracellular matrix organization; positive regulation of apoptotic process; positive regulation of transcription from RNA polymerase II promoter; cell-cell adhesion; cellular response to organic cyclic compound; positive regulation of cell-substrate adhesion	62.706	191.129	1.60821	7.62149e-27
ENSG00000115616	SLC9A2	solute carrier family 9, subfamily A (NHE2, cation proton antiporter 2), member 2	protein_coding	cation transport; regulation of pH; protein localization; ion transport; transmembrane transport; sodium ion transport	26.0981	79.0208	1.59901	4.45953e-06
ENSG00000101745	ANKRD12	ankyrin repeat domain 12	protein_coding		196.524	593.902	1.59566	3.57335e-12
ENSG00000113552	GNPDA1	glucosamine-6-phosphate deaminase 1	protein_coding	N-acetylglucosamine metabolic process; carbohydrate metabolic process; glucosamine catabolic process; generation of precursor metabolites and energy; single fertilization	1314.31	3964.02	1.59274	1.92128e-141
ENSG00000058404	CAMK2B	calcium/calmodulin-dependent protein kinase II beta	protein_coding	activation of meiosis involved in egg activation; regulation of synaptic transmission, cholinergic; regulation of skeletal muscle adaptation; inhibitory G-protein coupled receptor phosphorylation; regulation of dendritic spine development; positive regulation of dendritic spine morphogenesis; positive regulation of synapse maturation; G1/S transition of mitotic cell cycle; interferon-gamma-mediated signaling pathway; positive regulation of neuron projection development; positive regulation of apoptotic signaling pathway; regulation of synapse structural plasticity; regulation of long-term neuronal synaptic plasticity; regulation of calcium ion transport; protein autophosphorylation; peptidyl-serine phosphorylation; cytokine-mediated signaling pathway; synaptic transmission; neuromuscular process controlling balance; protein phosphorylation; calcium ion transport; signal transduction; response to cadmium ion	25.7679	77.6209	1.59051	1.39398e-07
ENSG00000122877	EGR2	early growth response 2	protein_coding	rhombomere 5 formation; rhombomere 3 formation; facial nerve structural organization; rhythmic behavior; cellular response to gonadotropin stimulus; brain segmentation; regulation of ossification; regulation of neuronal synaptic plasticity; Schwann cell differentiation; motor neuron axon guidance; cellular response to cAMP; myelination; response to insulin; protein sumoylation; peripheral nervous system development; skeletal muscle cell differentiation; protein export from nucleus; learning or memory; fat cell differentiation; brain development; transcription from RNA polymerase II promoter; negative regulation of apoptotic process; positive regulation of transcription, DNA-dependent; positive regulation of transcription from RNA polymerase II promoter; rhombomere 3 development; cellular response to organic substance; regulation of transcription, DNA-dependent	2.13342	6.39914	1.58292	0.0108813
ENSG00000102760	RGCC	regulator of cell cycle	protein_coding	negative regulation of mitotic cell cycle phase transition; negative regulation of exit from mitosis; fibroblast activation; positive regulation of gene expression involved in extracellular matrix organization; positive regulation of endothelial cell apoptotic process; positive regulation of extracellular matrix constituent secretion; negative regulation of cell-cell adhesion mediated by cadherin; negative regulation of fibroblast growth factor production; positive regulation of cyclin-dependent protein serine/threonine kinase activity involved in G1/S transition of mitotic cell cycle; negative regulation of blood vessel endothelial cell migration; positive regulation of cell cycle arrest; positive regulation of epithelial to mesenchymal transition; positive regulation of DNA biosynthetic process; positive regulation of collagen biosynthetic process; positive regulation of cytokine secretion; negative regulation of cytokine secretion; negative regulation of endothelial cell proliferation; mitotic cell cycle arrest; positive regulation of sequence-specific DNA binding transcription factor activity; cellular response to hypoxia; positive regulation of stress fiber assembly; negative regulation of angiogenesis; positive regulation of mitosis; negative regulation of cell proliferation; complement activation	76.1418	228.108	1.58096	2.6422e-05
ENSG00000182368	FAM27A	family with sequence similarity 27, member A	protein_coding		120.392	360.303	1.58044	1.76997e-13
ENSG00000175832	ETV4	ets variant 4	protein_coding	negative regulation of mammary gland epithelial cell proliferation; stem cell differentiation; regulation of branching involved in mammary gland duct morphogenesis; motor neuron axon guidance; regulation of transcription, DNA-dependent; branching involved in mammary gland duct morphogenesis; positive regulation of transcription, DNA-dependent; transcription, DNA-templated; positive regulation of gene expression	7.86938	23.4916	1.5795	0.00127963
ENSG00000003056	M6PR	mannose-6-phosphate receptor (cation dependent)	protein_coding	receptor-mediated endocytosis; endosome to lysosome transport	1563.8	4670	1.57821	4.2183e-18
ENSG00000123836	PFKFB2	6-phosphofructo-2-kinase/fructose-2,6-biphosphatase 2	protein_coding	positive regulation of glucokinase activity; positive regulation of insulin secretion; response to glucose; pyruvate metabolic process; glucose catabolic process; fructose 2,6-bisphosphate metabolic process; fructose metabolic process; lactate metabolic process; glucose metabolic process; glycolysis; carbohydrate metabolic process; small molecule metabolic process	405.488	1208.89	1.57604	2.57171e-15
ENSG00000171970	ZNF57	zinc finger protein 57	protein_coding	regulation of transcription, DNA-dependent; transcription, DNA-templated	58.1354	173.245	1.5758	2.48723e-13
ENSG00000169551	CT55	cancer/testis antigen 55	protein_coding		4.57196	13.7051	1.57551	0.0116411
ENSG00000198908	BHLHB9	basic helix-loop-helix domain containing, class B, 9	protein_coding		81.1106	241.026	1.57103	7.02586e-27
ENSG00000113070	HBEGF	heparin-binding EGF-like growth factor	protein_coding	negative regulation of elastin biosynthetic process; positive regulation of wound healing; positive regulation of keratinocyte migration; neurotrophin TRK receptor signaling pathway; wound healing, spreading of epidermal cells; regulation of heart contraction; epidermal growth factor receptor signaling pathway; fibroblast growth factor receptor signaling pathway; positive regulation of cell growth; positive regulation of protein kinase B signaling; positive regulation of cell migration; muscle organ development; phosphatidylinositol-mediated signaling; signal transduction; positive regulation of smooth muscle cell proliferation; innate immune response; Fc-epsilon receptor signaling pathway; cell migration	69.3058	205.794	1.56912	8.30799e-20
ENSG00000128594	LRRC4	leucine rich repeat containing 4	protein_coding		124.447	369.301	1.56868	3.65016e-09
ENSG00000006327	TNFRSF12A	tumor necrosis factor receptor superfamily, member 12A	protein_coding	substrate-dependent cell migration, cell attachment to substrate; positive regulation of axon extension; cell death; positive regulation of extrinsic apoptotic signaling pathway; cellular component movement; angiogenesis; multicellular organismal development; apoptotic process; cell adhesion	401.599	1184.58	1.56039	0.00387083
ENSG00000177570	SAMD12	sterile alpha motif domain containing 12	protein_coding		89.7986	264.084	1.5583	9.47977e-11
ENSG00000186472	PCLO	piccolo presynaptic cytomatrix protein	protein_coding	synaptic vesicle exocytosis; insulin secretion; cAMP-mediated signaling; regulation of exocytosis; cytoskeleton organization; metabolic process; oxidation-reduction process	192.407	564.135	1.55192	2.72496e-13
ENSG00000185896	LAMP1	lysosomal-associated membrane protein 1	protein_coding	autophagic cell death; autophagy	967.236	2832.87	1.55029	4.5656e-37
ENSG00000107018	RLN1	relaxin 1	protein_coding	female pregnancy; signal transduction	7.57577	22.1895	1.54996	0.0177237
ENSG00000164197	RNF180	ring finger protein 180	protein_coding	positive regulation of proteasomal ubiquitin-dependent protein catabolic process	8.75999	25.644	1.54698	0.000982684
ENSG00000133101	CCNA1	cyclin A1	protein_coding	regulation of transcription involved in G1/S transition of mitotic cell cycle; G1/S transition of mitotic cell cycle; male meiosis I; regulation of cyclin-dependent protein serine/threonine kinase activity; G2/M transition of mitotic cell cycle; regulation of cell cycle; mitotic cell cycle; spermatogenesis; mitosis	4.79204	13.995	1.54568	0.0154361
ENSG00000135677	GNS	glucosamine (N-acetyl)-6-sulfatase	protein_coding	glycosaminoglycan metabolic process; metabolic process; keratan sulfate catabolic process; keratan sulfate metabolic process; glycosaminoglycan catabolic process; carbohydrate metabolic process; small molecule metabolic process	649.425	1894.14	1.5443	1.08254e-43
ENSG00000106772	PRUNE2	prune homolog 2 (Drosophila)	protein_coding	apoptotic process	47.2817	137.723	1.5424	8.21802e-07
ENSG00000185519	FAM131C	family with sequence similarity 131, member C	protein_coding		14.415	42.128	1.54132	0.000153345
ENSG00000089248	ERP29	endoplasmic reticulum protein 29	protein_coding	protein secretion; intracellular protein transport; protein folding	900.342	2615.9	1.53871	6.15714e-12
ENSG00000147872	PLIN2	perilipin 2	protein_coding	long-chain fatty acid transport; lipid storage; response to drug; response to organic cyclic compound; small molecule metabolic process; cellular lipid metabolic process	603.639	1752.68	1.53779	2.84692e-16
ENSG00000104321	TRPA1	transient receptor potential cation channel, subfamily A, member 1	protein_coding	ion transport; transmembrane transport; detection of chemical stimulus involved in sensory perception of pain; thermoception; response to pain; detection of mechanical stimulus involved in sensory perception of pain; response to hydrogen peroxide; response to cold; response to drug; calcium ion transport; calcium ion transmembrane transport	17.3744	50.2694	1.53459	0.00342039
ENSG00000049860	HEXB	hexosaminidase B (beta polypeptide)	protein_coding	astrocyte cell migration; oligosaccharide catabolic process; male courtship behavior; ganglioside catabolic process; lysosome organization; lipid storage; cellular calcium ion homeostasis; cellular protein metabolic process; glycosaminoglycan metabolic process; penetration of zona pellucida; myelination; oogenesis; locomotory behavior; sensory perception of sound; regulation of cell shape; neuromuscular process controlling balance; phospholipid biosynthetic process; carbohydrate metabolic process; skeletal system development; positive regulation of transcription from RNA polymerase II promoter; keratan sulfate catabolic process; hyaluronan catabolic process; keratan sulfate metabolic process; chondroitin sulfate catabolic process; chondroitin sulfate metabolic process; glycosphingolipid metabolic process; hyaluronan metabolic process; cell death; sphingolipid metabolic process; small molecule metabolic process; regulation of cellular metabolic process; single fertilization; sexual reproduction; neuromuscular process	1567.81	4533.67	1.5318	1.63222e-22
ENSG00000070404	FSTL3	follistatin-like 3 (secreted glycoprotein)	protein_coding	negative regulation of transmembrane receptor protein serine/threonine kinase signaling pathway; cellular response to metal ion; negative regulation of activin receptor signaling pathway; positive regulation of cell-cell adhesion; hematopoietic progenitor cell differentiation; lung development; ossification; kidney development; negative regulation of BMP signaling pathway; adrenal gland development; negative regulation of osteoclast differentiation; regulation of transcription from RNA polymerase II promoter; male gonad development; spermatogenesis; positive regulation of transcription from RNA polymerase II promoter; transcription, DNA-templated	328.058	948.665	1.53143	1.88214e-05
ENSG00000164124	TMEM144	transmembrane protein 144	protein_coding	carbohydrate transmembrane transport	215.817	623.786	1.53118	1.51411e-16
ENSG00000163686	ABHD6	abhydrolase domain containing 6	protein_coding	regulation of endocannabinoid signaling pathway; negative regulation of cell migration; long term synaptic depression	224.934	650.228	1.53102	5.17695e-12
ENSG00000166387	PPFIBP2	PTPRF interacting protein, binding protein 2 (liprin beta 2)	protein_coding	DNA integration; cell communication	58.6941	169.157	1.52767	2.0864e-06
ENSG00000198963	RORB	RAR-related orphan receptor B	protein_coding	intracellular receptor signaling pathway; steroid hormone mediated signaling pathway; eye photoreceptor cell development; transcription initiation from RNA polymerase II promoter; gene expression; regulation of transcription, DNA-dependent; visual perception; positive regulation of transcription, DNA-dependent	8.72803	25.1215	1.5251	1.57369e-12
ENSG00000154330	PGM5	phosphoglucomutase 5	protein_coding	glucose metabolic process; carbohydrate metabolic process; cell adhesion	5.9088	16.9736	1.52205	0.00317834
ENSG00000152154	TMEM178A	transmembrane protein 178A	protein_coding		10.1108	28.9948	1.52025	0.0484186
ENSG00000103381	CPPED1	calcineurin-like phosphoesterase domain containing 1	protein_coding		10.3271	29.6412	1.52	0.00106371
ENSG00000047249	ATP6V1H	ATPase, H+ transporting, lysosomal 50/57kDa, V1 subunit H	protein_coding	regulation of defense response to virus by virus; phagosome maturation; interaction with host; vacuolar acidification; transferrin transport; modulation by virus of host morphology or physiology; cellular iron ion homeostasis; endocytosis; regulation of catalytic activity; ATP hydrolysis coupled proton transport; insulin receptor signaling pathway; viral process; ATP catabolic process; transmembrane transport	1054.88	3019.9	1.51744	2.62938e-12
ENSG00000085563	ABCB1	ATP-binding cassette, sub-family B (MDR/TAP), member 1	protein_coding	stem cell proliferation; drug transmembrane transport; G2/M transition of mitotic cell cycle; transport; response to drug; small molecule metabolic process; transmembrane transport	237.751	679.201	1.51424	1.23942e-16
ENSG00000185046	ANKS1B	ankyrin repeat and sterile alpha motif domain containing 1B	protein_coding		10.1882	28.9395	1.51106	0.0147062
ENSG00000134709	HOOK1	hook microtubule-tethering protein 1	protein_coding	spermatid development; early endosome to late endosome transport; lysosome organization; endosome organization; endosome to lysosome transport; protein transport; multicellular organismal development	796.051	2267.09	1.51005	2.64955e-21
ENSG00000108797	CNTNAP1	contactin associated protein 1	protein_coding	neuromuscular process controlling posture; protein localization to paranode region of axon; axon cargo transport; neuron projection morphogenesis; synaptic transmission; paranodal junction assembly; neuromuscular process controlling balance; signal transduction; cell adhesion; cytoskeleton organization; axon guidance; neuron projection development	80.0474	227.443	1.50642	3.63047e-06
ENSG00000148600	CDHR1	cadherin-related family member 1	protein_coding	photoreceptor cell maintenance; homophilic cell adhesion; cellular process	26.3865	74.8902	1.50558	1.94947e-07
ENSG00000083937	CHMP2B	charged multivesicular body protein 2B	protein_coding	cell death; endosomal transport; viral process; protein transport	1157.08	3285.08	1.50542	0.00135878
ENSG00000113108	APBB3	amyloid beta (A4) precursor protein-binding, family B, member 3	protein_coding		332.173	941.879	1.50352	1.03397e-08
ENSG00000176406	RIMS2	regulating synaptic membrane exocytosis 2	protein_coding	calcium ion-dependent exocytosis of neurotransmitter; insulin secretion; calcium ion-dependent exocytosis; cAMP-mediated signaling; regulation of exocytosis; regulation of membrane potential; intracellular protein transport	20.4727	57.9524	1.50213	1.63864e-07
ENSG00000165124	SVEP1	sushi, von Willebrand factor type A, EGF and pentraxin domain containing 1	protein_coding	cell adhesion	8.79361	24.9049	1.50183	7.52755e-07
ENSG00000135838	NPL	N-acetylneuraminate pyruvate lyase (dihydrodipicolinate synthase)	protein_coding	N-acetylneuraminate catabolic process; metabolic process; carbohydrate metabolic process	104.55	294.511	1.49381	1.22387e-15
ENSG00000182912	C21orf90	chromosome 21 open reading frame 90	protein_coding		413.781	1163.64	1.4917	2.72639e-11
ENSG00000082293	COL19A1	collagen, type XIX, alpha 1	protein_coding	skeletal muscle tissue development; collagen catabolic process; extracellular matrix organization; cell-cell adhesion; cell adhesion; extracellular matrix disassembly; skeletal system development; cell differentiation	21.1887	59.491	1.48848	0.000119939
ENSG00000184792	OSBP2	oxysterol binding protein 2	protein_coding	lipid transport	137.918	386.181	1.48514	3.63712e-10
ENSG00000242114	MTFP1	mitochondrial fission process 1	protein_coding	mitochondrial fission; apoptotic process	13.2646	37.2009	1.48188	0.00443953
ENSG00000136542	GALNT5	UDP-N-acetyl-alpha-D-galactosamine:polypeptide N-acetylgalactosaminyltransferase 5 (GalNAc-T5)	protein_coding	post-translational protein modification; cellular protein metabolic process; glycosaminoglycan biosynthetic process; O-glycan processing	23.2845	65.0479	1.48155	0.00129289
ENSG00000196151	WDSUB1	WD repeat, sterile alpha motif and U-box domain containing 1	protein_coding	protein ubiquitination	73.3061	204.152	1.47766	1.18337e-09
ENSG00000189114	BLOC1S3	biogenesis of lysosomal organelles complex-1, subunit 3	protein_coding	endosome to melanosome transport; secretion of lysosomal enzymes; positive regulation of natural killer cell activation; platelet dense granule organization; anterograde synaptic vesicle transport; anterograde axon cargo transport; melanosome organization; melanosome transport; developmental pigmentation; pigmentation; post-Golgi vesicle-mediated transport; neuron projection development; platelet activation; blood coagulation; response to drug; eye development	543.572	1512.43	1.47632	5.29531e-15
ENSG00000152377	SPOCK1	sparc/osteonectin, cwcv and kazal-like domains proteoglycan (testican) 1	protein_coding	negative regulation of cell-substrate adhesion; central nervous system neuron differentiation; neurogenesis; negative regulation of neuron projection development; negative regulation of endopeptidase activity; nervous system development; signal transduction; cell adhesion; regulation of cell growth; neuron migration	18.092	50.0593	1.47024	0.0289553
ENSG00000136167	LCP1	lymphocyte cytosolic protein 1 (L-plastin)	protein_coding	regulation of intracellular protein transport; T cell activation involved in immune response; actin filament bundle assembly; organ regeneration	26.0749	72.3276	1.46957	0.000846367
ENSG00000103042	SLC38A7	solute carrier family 38, member 7	protein_coding	amino acid transmembrane transport; sodium ion transport; L-serine transport; histidine transport; glutamine transport; asparagine transport; aspartate transport; L-alanine transport; L-amino acid transport; L-glutamate transport; spore germination	765.41	2119.53	1.46954	1.39902e-09
ENSG00000171224	C10orf35	chromosome 10 open reading frame 35	protein_coding		245.059	677.991	1.4678	0.000204445
ENSG00000237198	FAM27E1	family with sequence similarity 27, member E1	protein_coding		4.99549	13.7613	1.46364	0.0231423
ENSG00000137501	SYTL2	synaptotagmin-like 2	protein_coding	exocytosis; vesicle docking involved in exocytosis; negative regulation of phosphatase activity; vesicle-mediated transport; intracellular protein transport	21.4002	58.9811	1.46267	5.22708e-05
ENSG00000186577	C6orf1	chromosome 6 open reading frame 1	protein_coding		175.996	484.077	1.45913	2.22041e-06
ENSG00000100554	ATP6V1D	ATPase, H+ transporting, lysosomal 34kDa, V1 subunit D	protein_coding	protein localization to cilium; phagosome maturation; interaction with host; transferrin transport; proton transport; cellular iron ion homeostasis; insulin receptor signaling pathway; transmembrane transport; cilium assembly	1216.35	3335.65	1.4554	1.07885e-14
ENSG00000167716	WDR81	WD repeat domain 81	protein_coding	negative regulation of phosphatase activity	1093.75	2999.41	1.45536	6.60236e-09
ENSG00000131650	KREMEN2	kringle containing transmembrane protein 2	protein_coding	Wnt signaling pathway	58.1145	159.258	1.45367	3.67718e-06
ENSG00000143369	ECM1	extracellular matrix protein 1	protein_coding	regulation of T cell migration; regulation of type 2 immune response; negative regulation of peptidase activity; negative regulation of bone mineralization; ossification; positive regulation of endothelial cell proliferation; positive regulation of angiogenesis; regulation of transcription from RNA polymerase II promoter; negative regulation of cytokine-mediated signaling pathway; signal transduction; angiogenesis; positive regulation of I-kappaB kinase/NF-kappaB signaling; biomineral tissue development; inflammatory response	18.9439	51.3853	1.44026	0.000868218
ENSG00000115289	PCGF1	polycomb group ring finger 1	protein_coding	histone H2A monoubiquitination; regulation of transcription, DNA-dependent; transcription, DNA-templated	389.977	1054.21	1.43448	4.73081e-12
ENSG00000164949	GEM	GTP binding protein overexpressed in skeletal muscle	protein_coding	ferrous iron transport; GTP catabolic process; cell surface receptor signaling pathway; chromosome organization; signal transduction; immune response; protein transport; mitosis; small GTPase mediated signal transduction	74.0038	199.662	1.43107	0.00141323
ENSG00000121068	TBX2	T-box 2	protein_coding	negative regulation of cardiac chamber formation; negative regulation of heart looping; endocardial cushion morphogenesis; pharynx development; cardiac muscle tissue development; mammary placode formation; muscle cell fate determination; atrioventricular canal development; regulation of transcription from RNA polymerase II promoter involved in myocardial precursor cell differentiation; outflow tract septum morphogenesis; cellular senescence; developmental growth involved in morphogenesis; cell aging; aorta morphogenesis; palate development; positive regulation of cardiac muscle cell proliferation; embryonic digit morphogenesis; embryonic camera-type eye morphogenesis; outflow tract morphogenesis; positive regulation of cell proliferation; regulation of transcription, DNA-dependent; negative regulation of transcription, DNA-dependent; transcription, DNA-templated; negative regulation of transcription from RNA polymerase II promoter; heart morphogenesis	173.662	468.325	1.43101	8.72531e-11
ENSG00000184305	CCSER1	coiled-coil serine-rich protein 1	protein_coding		93.9486	253.128	1.4291	1.86283e-09
ENSG00000092020	PPP2R3C	protein phosphatase 2, regulatory subunit B'', gamma	protein_coding	regulation of B cell activation; regulation of antimicrobial humoral response; regulation of mitochondrial depolarization; spleen development; B cell homeostasis; activation of protein kinase activity; positive regulation of B cell differentiation; T cell homeostasis	318.65	857.455	1.428	0.00599051
ENSG00000110768	GTF2H1	general transcription factor IIH, polypeptide 1, 62kDa	protein_coding	nucleotide-excision repair, DNA damage removal; termination of RNA polymerase I transcription; transcription elongation from RNA polymerase I promoter; positive regulation of viral transcription; transcription-coupled nucleotide-excision repair; transcription initiation from RNA polymerase I promoter; 7-methylguanosine mRNA capping; transcription from RNA polymerase I promoter; transcription elongation from RNA polymerase II promoter; regulation of cyclin-dependent protein serine/threonine kinase activity; transcription initiation from RNA polymerase II promoter; protein phosphorylation; gene expression; viral process; DNA repair; nucleotide-excision repair; transcription from RNA polymerase II promoter; positive regulation of transcription from RNA polymerase II promoter; transcription, DNA-templated	943.326	2535.66	1.4265	3.26596e-07
ENSG00000161298	ZNF382	zinc finger protein 382	protein_coding	negative regulation of transcription, DNA-dependent; regulation of transcription, DNA-dependent; transcription, DNA-templated	52.9714	142.179	1.42484	1.95602e-07
ENSG00000124357	NAGK	N-acetylglucosamine kinase	protein_coding	N-acetylneuraminate catabolic process; N-acetylmannosamine metabolic process; N-acetylglucosamine metabolic process	742.392	1992.07	1.42379	3.00718e-19
ENSG00000136052	SLC41A2	solute carrier family 41 (magnesium transporter), member 2	protein_coding	cation transport; transmembrane transport	221.402	593.504	1.42278	2.77615e-18
ENSG00000106266	SNX8	sorting nexin 8	protein_coding	early endosome to Golgi transport; intracellular protein transport; cell communication	1087.21	2913.65	1.42181	5.89272e-24
ENSG00000038295	TLL1	tolloid-like 1	protein_coding	extracellular matrix organization; skeletal system development; cell differentiation; proteolysis	17.0232	45.5425	1.42086	4.34804e-10
ENSG00000178685	PARP10	poly (ADP-ribose) polymerase family, member 10	protein_coding	regulation of chromatin assembly; protein poly-ADP-ribosylation; negative regulation of fibroblast proliferation	35.0659	93.9897	1.4205	0.00257875
ENSG00000174738	NR1D2	nuclear receptor subfamily 1, group D, member 2	protein_coding	intracellular receptor signaling pathway; regulation of skeletal muscle cell differentiation; steroid hormone mediated signaling pathway; regulation of lipid metabolic process; regulation of inflammatory response; regulation of energy homeostasis; regulation of circadian rhythm; lipid homeostasis; transcription initiation from RNA polymerase II promoter; gene expression; regulation of transcription, DNA-dependent; negative regulation of transcription, DNA-dependent; positive regulation of transcription, DNA-dependent; transcription, DNA-templated	321.425	860.223	1.42019	4.01195e-13
ENSG00000130203	APOE	apolipoprotein E	protein_coding	very-low-density lipoprotein particle clearance; very-low-density lipoprotein particle remodeling; positive regulation of low-density lipoprotein particle receptor catabolic process; positive regulation of cholesterol esterification; negative regulation of cholesterol biosynthetic process; regulation of Cdc42 protein signal transduction; high-density lipoprotein particle clearance; high-density lipoprotein particle assembly; positive regulation of membrane protein ectodomain proteolysis; negative regulation of blood vessel endothelial cell migration; phototransduction, visible light; cGMP-mediated signaling; high-density lipoprotein particle remodeling; positive regulation of cGMP biosynthetic process; reverse cholesterol transport; phospholipid efflux; negative regulation of blood coagulation; maintenance of location in cell; lipoprotein catabolic process; lipoprotein biosynthetic process; low-density lipoprotein particle remodeling; cholesterol efflux; cholesterol catabolic process; response to dietary excess; regulation of axon extension; retinoid metabolic process; response to reactive oxygen species; negative regulation of platelet activation; negative regulation of MAP kinase activity; positive regulation of nitric-oxide synthase activity; regulation of neuronal synaptic plasticity; positive regulation of cholesterol efflux; synaptic transmission, cholinergic; cellular calcium ion homeostasis; nitric oxide mediated signal transduction; vasodilation; triglyceride metabolic process; cellular response to cholesterol; positive regulation of axon extension; response to retinoic acid; artery morphogenesis; negative regulation of endothelial cell proliferation; cell death; response to ethanol; cholesterol homeostasis; receptor-mediated endocytosis; chylomicron remnant clearance; negative regulation of neuron apoptotic process; peripheral nervous system axon regeneration; lipoprotein metabolic process; lipid transport; intracellular transport; regulation of gene expression; response to insulin; cellular response to growth factor stimulus; oligodendrocyte differentiation; cellular response to interleukin-1; negative regulation of inflammatory response; aging; cholesterol metabolic process; response to oxidative stress; G-protein coupled receptor signaling pathway; small molecule metabolic process; cytoskeleton organization; cardiovascular system development; lipid homeostasis; lipid metabolic process	395.756	1057.33	1.41738	4.91417e-06
ENSG00000148175	STOM	stomatin	protein_coding	protein homooligomerization	333.911	890.417	1.41481	4.93106e-24
ENSG00000156831	NSMCE2	non-SMC element 2, MMS21 homolog (S. cerevisiae)	protein_coding	double-strand break repair via homologous recombination; positive regulation of maintenance of mitotic sister chromatid cohesion; telomere maintenance via recombination; positive regulation of mitotic metaphase/anaphase transition; cellular senescence; protein sumoylation; mitosis; protein ubiquitination	418.121	1113.4	1.41298	0.00457012
ENSG00000064692	SNCAIP	synuclein, alpha interacting protein	protein_coding	dopamine metabolic process; regulation of inclusion body assembly; regulation of neurotransmitter secretion; cell death	9.12081	24.2994	1.41227	0.0139261
ENSG00000105835	NAMPT	nicotinamide phosphoribosyltransferase	protein_coding	nicotinamide metabolic process; water-soluble vitamin metabolic process; vitamin metabolic process; positive regulation of nitric-oxide synthase biosynthetic process; cell-cell signaling; NAD metabolic process; NAD biosynthetic process; signal transduction; positive regulation of cell proliferation; small molecule metabolic process; positive regulation of transcription from RNA polymerase II promoter	1987.93	5281.66	1.40974	3.94789e-10
ENSG00000197081	IGF2R	insulin-like growth factor 2 receptor	protein_coding	insulin-like growth factor receptor signaling pathway; receptor-mediated endocytosis; transport; signal transduction; response to retinoic acid; liver development; post-embryonic development; G-protein coupled receptor signaling pathway; organ regeneration; positive regulation of apoptotic process; regulation of apoptotic process; spermatogenesis	5134.83	13596.2	1.40483	9.19862e-06
ENSG00000181045	SLC26A11	solute carrier family 26 (anion exchanger), member 11	protein_coding	sulfate transport	733.723	1942.91	1.40481	8.16439e-09
ENSG00000116711	PLA2G4A	phospholipase A2, group IVA (cytosolic, calcium-dependent)	protein_coding	platelet activating factor biosynthetic process; icosanoid metabolic process; arachidonic acid secretion; cardiolipin acyl-chain remodeling; icosanoid biosynthetic process; phosphatidylethanolamine acyl-chain remodeling; phosphatidylcholine acyl-chain remodeling; phosphatidylserine acyl-chain remodeling; phosphatidylinositol acyl-chain remodeling; phosphatidylglycerol acyl-chain remodeling; phosphatidic acid biosynthetic process; glycerophospholipid biosynthetic process; phospholipid metabolic process; arachidonic acid metabolic process; phospholipid catabolic process; platelet activation; blood coagulation; cellular response to antibiotic; metabolic process; regulation of cell proliferation; small molecule metabolic process	97.9189	258.688	1.40161	2.25137e-06
ENSG00000111885	MAN1A1	mannosidase, alpha, class 1A, member 1	protein_coding	protein N-linked glycosylation via asparagine; post-translational protein modification; cellular protein metabolic process	293.699	775.795	1.40124	1.52776e-20
ENSG00000155090	KLF10	Kruppel-like factor 10	protein_coding	positive regulation of osteoclast differentiation; transforming growth factor beta receptor signaling pathway; cell-cell signaling; somatic stem cell maintenance; bone mineralization; skeletal system development; negative regulation of cell proliferation; cell proliferation; transcription, DNA-templated; negative regulation of transcription from RNA polymerase II promoter; cellular response to peptide; regulation of transcription, DNA-dependent	92.1969	243.482	1.4007	2.69511e-32
ENSG00000172594	SMPDL3A	sphingomyelin phosphodiesterase, acid-like 3A	protein_coding	sphingomyelin catabolic process	52.3041	137.752	1.39656	9.69743e-05
ENSG00000155629	PIK3AP1	phosphoinositide-3-kinase adaptor protein 1	protein_coding	toll-like receptor 7 signaling pathway; positive regulation of toll-like receptor signaling pathway; toll-like receptor 2 signaling pathway; toll-like receptor 9 signaling pathway; toll-like receptor 4 signaling pathway; negative regulation of toll-like receptor signaling pathway; regulation of inflammatory response; positive regulation of phosphatidylinositol 3-kinase signaling	43.4988	114.387	1.39497	4.00811e-06
ENSG00000101928	MOSPD1	motile sperm domain containing 1	protein_coding	positive regulation of transcription from RNA polymerase II promoter; negative regulation of transcription from RNA polymerase II promoter	714.515	1874.72	1.39162	0.000714678
ENSG00000124191	TOX2	TOX high mobility group box family member 2	protein_coding	response to gonadotropin; female gonad development; positive regulation of transcription from RNA polymerase II promoter; transcription, DNA-templated	38.1085	99.9255	1.39148	4.90109e-13
ENSG00000128590	DNAJB9	DnaJ (Hsp40) homolog, subfamily B, member 9	protein_coding	activation of signaling protein activity involved in unfolded protein response; endoplasmic reticulum unfolded protein response; cellular protein metabolic process; ER-associated ubiquitin-dependent protein catabolic process	326.247	852.559	1.38544	7.51496e-08
ENSG00000151892	GFRA1	GDNF family receptor alpha 1	protein_coding	kidney development; cell migration; glial cell-derived neurotrophic factor receptor signaling pathway; cell surface receptor signaling pathway; male gonad development; axon guidance; nervous system development	15.6472	40.8311	1.38308	5.20447e-06
ENSG00000167874	TMEM88	transmembrane protein 88	protein_coding	Wnt signaling pathway; multicellular organismal development	6.61073	17.1685	1.38164	0.0497316
ENSG00000042286	AIFM2	apoptosis-inducing factor, mitochondrion-associated, 2	protein_coding	execution phase of apoptosis; chromosome condensation; apoptotic mitochondrial changes; oxidation-reduction process	84.9037	220.87	1.37864	1.39253e-13
ENSG00000117280	RAB7L1	RAB7, member RAS oncogene family-like 1	protein_coding	GTP catabolic process; nucleocytoplasmic transport; intracellular protein transport; signal transduction; protein transport; small GTPase mediated signal transduction	314.109	816.128	1.37744	1.84676e-23
ENSG00000131781	FMO5	flavin containing monooxygenase 5	protein_coding	oxidation-reduction process	11.6434	30.2613	1.37554	0.000893926
ENSG00000119888	EPCAM	epithelial cell adhesion molecule	protein_coding	ureteric bud development; positive regulation of cell proliferation	13.4825	35.038	1.37424	0.00745271
ENSG00000196976	LAGE3	L antigen family, member 3	protein_coding	tRNA processing	1809.26	4681.24	1.37145	0.0188883
ENSG00000105402	NAPA	N-ethylmaleimide-sensitive factor attachment protein, alpha	protein_coding	membrane fusion; SNARE complex disassembly; regulation of synaptic vesicle priming; intra-Golgi vesicle-mediated transport; apical protein localization; post-Golgi vesicle-mediated transport; synaptic transmission, glutamatergic; intracellular protein transport; neuron differentiation; brain development	1530.67	3957.15	1.37018	3.57009e-24
ENSG00000189410	SH2D5	SH2 domain containing 5	protein_coding		318.131	821.757	1.36898	5.38741e-10
ENSG00000179630	LACC1	laccase (multicopper oxidoreductase) domain containing 1	protein_coding		13.9086	35.8675	1.36774	3.67835e-08
ENSG00000138642	HERC6	HECT and RLD domain containing E3 ubiquitin protein ligase family member 6	protein_coding	protein ubiquitination involved in ubiquitin-dependent protein catabolic process	83.4156	215.083	1.36607	8.95044e-07
ENSG00000138378	STAT4	signal transducer and activator of transcription 4	protein_coding	JAK-STAT cascade; cytokine-mediated signaling pathway; protein phosphorylation; signal transduction; regulation of transcription, DNA-dependent; positive regulation of transcription from RNA polymerase II promoter; cell proliferation; transcription, DNA-templated; cellular response to organic substance	14.4934	37.3109	1.36539	0.0306119
ENSG00000107295	SH3GL2	SH3-domain GRB2-like 2	protein_coding	neurotrophin TRK receptor signaling pathway; antigen processing and presentation of exogenous peptide antigen via MHC class II; negative regulation of epidermal growth factor receptor signaling pathway; regulation of receptor internalization; epidermal growth factor receptor signaling pathway; post-Golgi vesicle-mediated transport; synaptic vesicle endocytosis; central nervous system development; signal transduction; axon guidance	56.6729	145.695	1.36082	1.56943e-09
ENSG00000100167	SEPT3	septin 3	protein_coding	cell cycle; cytokinesis	179.628	460.698	1.35877	2.07854e-08
ENSG00000080493	SLC4A4	solute carrier family 4 (sodium bicarbonate cotransporter), member 4	protein_coding	anion transport; bicarbonate transport; transport; ion transport; transmembrane transport; sodium ion transport	14.9788	38.3671	1.35609	1.71553e-06
ENSG00000157510	AFAP1L1	actin filament associated protein 1-like 1	protein_coding		47.7597	122.159	1.35517	7.32679e-15
ENSG00000125657	TNFSF9	tumor necrosis factor (ligand) superfamily, member 9	protein_coding	cell-cell signaling; regulation of cell proliferation; signal transduction; immune response; apoptotic process; cell proliferation; positive regulation of interleukin-12 production; positive regulation of interferon-gamma production; positive regulation of cytotoxic T cell differentiation; positive regulation of activated T cell proliferation; myeloid dendritic cell differentiation; positive regulation of interleukin-6 production	129.537	331.242	1.35408	1.52208e-06
ENSG00000197134	ZNF257	zinc finger protein 257	protein_coding	regulation of transcription, DNA-dependent; transcription, DNA-templated	12.6843	32.4345	1.35333	0.0432084
ENSG00000115317	HTRA2	HtrA serine peptidase 2	protein_coding	execution phase of apoptosis; pentacyclic triterpenoid metabolic process; positive regulation of extrinsic apoptotic signaling pathway in absence of ligand; cellular response to heat; ceramide metabolic process; positive regulation of cysteine-type endopeptidase activity involved in apoptotic process; regulation of multicellular organism growth; intrinsic apoptotic signaling pathway; forebrain development; neuron development; negative regulation of cell cycle; negative regulation of cell death; positive regulation of cell death; mitochondrion organization; cellular response to growth factor stimulus; positive regulation of apoptotic process; response to herbicide; adult walking behavior; proteolysis; adult locomotory behavior	406.553	1038.89	1.35322	3.60708e-13
ENSG00000057252	SOAT1	sterol O-acyltransferase 1	protein_coding	cholesterol storage; cholesterol esterification; macrophage derived foam cell differentiation; very-low-density lipoprotein particle assembly; positive regulation of amyloid precursor protein biosynthetic process; cholesterol efflux; cholesterol homeostasis; cholesterol metabolic process	625.743	1594.92	1.34989	2.01495e-31
ENSG00000152137	HSPB8	heat shock 22kDa protein 8	protein_coding	cell death; response to stress	296.795	756.659	1.34975	1.03331e-06
ENSG00000162746	FCRLB	Fc receptor-like B	protein_coding		16.7877	42.8479	1.34801	0.00271487
ENSG00000135899	SP110	SP110 nuclear body protein	protein_coding	modulation by virus of host morphology or physiology; signal transduction; regulation of transcription, DNA-dependent; transcription, DNA-templated	30.3969	77.198	1.34593	0.000796797
ENSG00000114480	GBE1	glucan (1,4-alpha-), branching enzyme 1	protein_coding	generation of precursor metabolites and energy; glycogen biosynthetic process; glucose metabolic process; glycogen metabolic process; carbohydrate metabolic process; small molecule metabolic process	399.504	1015.25	1.34548	2.07608e-22
ENSG00000125952	MAX	MYC associated factor X	protein_coding	negative regulation of gene expression; cellular response to starvation; neuron apoptotic process; response to axon injury; response to insulin; protein complex assembly; cellular response to peptide hormone stimulus; retina development in camera-type eye; transcription from RNA polymerase II promoter; regulation of transcription, DNA-dependent; response to organonitrogen compound	1147.65	2915.12	1.3448	5.85407e-11
ENSG00000196126	HLA-DRB1	major histocompatibility complex, class II, DR beta 1	protein_coding	regulation of interleukin-10 secretion; regulation of interleukin-4 production; humoral immune response mediated by circulating immunoglobulin; detection of bacterium; antigen processing and presentation of exogenous peptide antigen via MHC class II; positive regulation of insulin secretion involved in cellular response to glucose stimulus; immunoglobulin production involved in immunoglobulin mediated immune response; T-helper 1 type immune response; interferon-gamma-mediated signaling pathway; inflammatory response to antigenic stimulus; T cell receptor signaling pathway; protein tetramerization; T cell costimulation; cytokine-mediated signaling pathway; negative regulation of T cell proliferation; antigen processing and presentation; immune response; negative regulation of interferon-gamma production	70.4961	178.997	1.34391	0.00978613
ENSG00000075651	PLD1	phospholipase D1, phosphatidylcholine-specific	protein_coding	phosphatidylglycerol biosynthetic process; phosphatidic acid biosynthetic process; glycerophospholipid biosynthetic process; phospholipid metabolic process; defense response to Gram-positive bacterium; Ras protein signal transduction; chemotaxis; metabolic process; lipid catabolic process; cell communication; small molecule metabolic process; small GTPase mediated signal transduction	104.755	265.814	1.34369	1.35349e-12
ENSG00000118960	HS1BP3	HCLS1 binding protein 3	protein_coding	cell communication	357.666	907.55	1.34312	1.92641e-20
ENSG00000113732	ATP6V0E1	ATPase, H+ transporting, lysosomal 9kDa, V0 subunit e1	protein_coding	phagosome maturation; interaction with host; vacuolar acidification; transferrin transport; proton transport; cellular iron ion homeostasis; response to amino acid; cell growth; ATP hydrolysis coupled proton transport; insulin receptor signaling pathway; transmembrane transport	1061.4	2692.6	1.343	3.94925e-05
ENSG00000128524	ATP6V1F	ATPase, H+ transporting, lysosomal 14kDa, V1 subunit F	protein_coding	phagosome maturation; interaction with host; transferrin transport; proton transport; cellular iron ion homeostasis; ATP hydrolysis coupled proton transport; insulin receptor signaling pathway; ion transmembrane transport; transmembrane transport	1417.79	3590.94	1.3407	8.78602e-08
ENSG00000165782	TMEM55B	transmembrane protein 55B	protein_coding		493.057	1248.02	1.33951	6.91545e-16
ENSG00000162004	CCDC78	coiled-coil domain containing 78	protein_coding	de novo centriole assembly; cell projection organization; skeletal muscle contraction	149.118	376.7	1.3368	0.000265126
ENSG00000087074	PPP1R15A	protein phosphatase 1, regulatory subunit 15A	protein_coding	endoplasmic reticulum unfolded protein response; negative regulation of transforming growth factor beta receptor signaling pathway; transforming growth factor beta receptor signaling pathway; cell cycle arrest; regulation of translation; cellular response to DNA damage stimulus; apoptotic process	333.018	840.684	1.33595	2.74036e-23
ENSG00000147526	TACC1	transforming, acidic coiled-coil containing protein 1	protein_coding	regulation of microtubule-based process; interkinetic nuclear migration; neurogenesis; microtubule cytoskeleton organization; cerebral cortex development; cell cycle; cell division; cell proliferation	552.27	1393.37	1.33518	1.23766e-14
ENSG00000188372	ZP3	zona pellucida glycoprotein 3 (sperm receptor)	protein_coding	positive regulation of antral ovarian follicle growth; positive regulation of ovarian follicle development; positive regulation of acrosomal vesicle exocytosis; negative regulation of binding of sperm to zona pellucida; manganese ion transmembrane transport; egg coat formation; positive regulation of phosphatidylinositol biosynthetic process; manganese ion transport; positive regulation of type IV hypersensitivity; humoral immune response mediated by circulating immunoglobulin; positive regulation of acrosome reaction; positive regulation of leukocyte migration; positive regulation of calcium ion import; positive regulation of humoral immune response; protein kinase C signaling; positive regulation of interleukin-4 production; blastocyst formation; positive regulation of protein kinase activity; positive regulation of interferon-gamma production; binding of sperm to zona pellucida; oocyte development; positive regulation of protein kinase B signaling; multicellular organism reproduction; single fertilization; positive regulation of T cell proliferation; intracellular protein transport; phosphatidylinositol-mediated signaling; intracellular signal transduction; negative regulation of transcription, DNA-dependent; positive regulation of inflammatory response; positive regulation of transcription, DNA-dependent	11.6492	29.3557	1.33103	0.0477317
ENSG00000124243	BCAS4	breast carcinoma amplified sequence 4	protein_coding		157.756	396.895	1.33076	0.000692633
ENSG00000142227	EMP3	epithelial membrane protein 3	protein_coding	cell growth; negative regulation of cell proliferation	284.571	714.942	1.3287	1.75147e-08
ENSG00000164105	SAP30	Sin3A-associated protein, 30kDa	protein_coding	skeletal muscle cell differentiation; regulation of transcription, DNA-dependent; transcription, DNA-templated; negative regulation of transcription from RNA polymerase II promoter	667.814	1674.9	1.32637	0.000437641
ENSG00000073756	PTGS2	prostaglandin-endoperoxide synthase 2 (prostaglandin G/H synthase and cyclooxygenase)	protein_coding	positive regulation of platelet-derived growth factor production; positive regulation of fibroblast growth factor production; maintenance of blood-brain barrier; cellular response to ATP; positive regulation of transforming growth factor beta production; positive regulation of brown fat cell differentiation; negative regulation of smooth muscle contraction; positive regulation of cell migration involved in sprouting angiogenesis; lipoxygenase pathway; cyclooxygenase pathway; prostaglandin biosynthetic process; negative regulation of synaptic transmission, dopaminergic; prostaglandin metabolic process; negative regulation of calcium ion transport; positive regulation of prostaglandin biosynthetic process; response to fructose; positive regulation of NF-kappaB import into nucleus; positive regulation of synaptic plasticity; ovulation; positive regulation of fever generation; cellular response to mechanical stimulus; response to lithium ion; regulation of inflammatory response; arachidonic acid metabolic process; positive regulation of synaptic transmission, glutamatergic; anagen; decidualization; response to vitamin D; cellular response to UV; response to tumor necrosis factor; positive regulation of nitric oxide biosynthetic process; sensory perception of pain; negative regulation of cell cycle; response to glucocorticoid; positive regulation of smooth muscle contraction; positive regulation vascular endothelial growth factor production; cellular response to hypoxia; learning; response to fatty acid; cellular component movement; response to manganese ion; regulation of blood pressure; brown fat cell differentiation; response to estradiol; positive regulation of vasoconstriction; bone mineralization; positive regulation of apoptotic process; response to drug; response to lipopolysaccharide; angiogenesis; embryo implantation; response to oxidative stress; memory; positive regulation of smooth muscle cell proliferation; small molecule metabolic process; oxidation-reduction process; inflammatory response; negative regulation of cell proliferation; response to organic substance; response to organonitrogen compound; hair cycle; response to cytokine; positive regulation of cell death; response to radiation; response to organic cyclic compound; regulation of cell proliferation	16.8559	42.1731	1.32522	0.000402546
ENSG00000204348	DXO	decapping exoribonuclease	protein_coding	nucleic acid phosphodiester bond hydrolysis; nuclear mRNA surveillance; RNA destabilization; mRNA catabolic process; metabolic process	189.656	474.906	1.32423	2.56761e-13
ENSG00000108784	NAGLU	N-acetylglucosaminidase, alpha	protein_coding	locomotor rhythm; lysosome organization; glycosaminoglycan catabolic process; cerebellar Purkinje cell layer development; glycosaminoglycan metabolic process; middle ear morphogenesis; inner ear receptor cell development; nervous system development; carbohydrate metabolic process; retinal rod cell development; small molecule metabolic process	764.459	1912.11	1.32235	1.18349e-15
ENSG00000124299	PEPD	peptidase D	protein_coding	cellular amino acid metabolic process; collagen catabolic process; proteolysis	2110.39	5270.41	1.32031	6.71672e-07
ENSG00000049759	NEDD4L	neural precursor cell expressed, developmentally down-regulated 4-like, E3 ubiquitin protein ligase	protein_coding	positive regulation of caveolin-mediated endocytosis; negative regulation of sodium ion transmembrane transporter activity; negative regulation of sodium ion transmembrane transport; regulation of membrane depolarization; negative regulation of potassium ion transmembrane transport; water homeostasis; negative regulation of potassium ion transmembrane transporter activity; regulation of membrane repolarization; negative regulation of protein localization to cell surface; regulation of potassium ion transmembrane transporter activity; regulation of ion transmembrane transport; regulation of tight junction assembly; negative regulation of systemic arterial blood pressure; modulation by virus of host morphology or physiology; regulation of ventricular cardiac muscle cell action potential; positive regulation of cation channel activity; protein K48-linked ubiquitination; positive regulation of endocytosis; response to metal ion; response to salt stress; positive regulation of sodium ion transport; regulation of protein catabolic process; proteasome-mediated ubiquitin-dependent protein catabolic process; negative regulation of sodium ion transport; excretion; cellular sodium ion homeostasis; negative regulation of transforming growth factor beta receptor signaling pathway; transforming growth factor beta receptor signaling pathway; regulation of membrane potential; protein ubiquitination involved in ubiquitin-dependent protein catabolic process; transcription initiation from RNA polymerase II promoter; ubiquitin-dependent protein catabolic process via the multivesicular body sorting pathway; gene expression; viral process; ion transmembrane transport; transmembrane transport; sodium ion transport; protein ubiquitination; transcription, DNA-templated; negative regulation of transcription from RNA polymerase II promoter; positive regulation of protein catabolic process; protein monoubiquitination	510.778	1275.2	1.31971	2.19261e-32
ENSG00000134917	ADAMTS8	ADAM metallopeptidase with thrombospondin type 1 motif, 8	protein_coding	negative regulation of cell proliferation; proteolysis	5.06015	12.622	1.31621	0.00676368
ENSG00000100439	ABHD4	abhydrolase domain containing 4	protein_coding	lipid catabolic process	172.866	430.153	1.31557	4.87099e-08
ENSG00000168273	SMIM4	small integral membrane protein 4	protein_coding		497.899	1237.93	1.31388	0.00275507
ENSG00000163485	ADORA1	adenosine A1 receptor	protein_coding	negative regulation of neurotrophin production; positive regulation of nucleoside transport; regulation of glomerular filtration; positive regulation of peptide secretion; negative regulation of glutamate secretion; positive regulation of protein dephosphorylation; negative regulation of mucus secretion; negative regulation of circadian sleep/wake cycle, non-REM sleep; negative regulation of leukocyte migration; negative regulation of renal sodium excretion; protein targeting to membrane; relaxation of vascular smooth muscle; negative regulation of synaptic transmission, glutamatergic; negative regulation of heart contraction; negative regulation of lipid catabolic process; negative regulation of acute inflammatory response; apoptotic signaling pathway; negative regulation of cardiac muscle contraction; cognition; positive regulation of potassium ion transport; regulation of synaptic plasticity; regulation of respiratory gaseous exchange by neurological system process; negative regulation of synaptic transmission, GABAergic; negative regulation of hormone secretion; phagocytosis; temperature homeostasis; detection of temperature stimulus involved in sensory perception of pain; positive regulation of blood pressure; negative regulation of blood pressure; cell-cell signaling; negative regulation of vasodilation; adenylate cyclase-inhibiting G-protein coupled receptor signaling pathway; regulation of excitatory postsynaptic membrane potential; nervous system development; activation of MAPKK activity; response to hypoxia; signal transduction; lipid catabolic process; G-protein coupled receptor signaling pathway; inflammatory response; negative regulation of apoptotic process; positive regulation of epidermal growth factor-activated receptor activity; negative regulation of cell proliferation; regulation of cardiac muscle contraction; negative regulation of circadian sleep/wake cycle, sleep; negative regulation of inflammatory response	11.1779	27.81	1.31252	0.00892837
ENSG00000143337	TOR1AIP1	torsin A interacting protein 1	protein_coding	nuclear membrane organization; protein localization to nucleus	1197.82	2972.89	1.31136	7.23719e-12
ENSG00000122335	SERAC1	serine active site containing 1	protein_coding	extracellular matrix organization; GPI anchor metabolic process; phospholipid biosynthetic process; intracellular protein transport	106.361	263.852	1.31093	1.28397e-15
ENSG00000114796	KLHL24	kelch-like family member 24	protein_coding		323.655	801.802	1.30872	7.7888e-12
ENSG00000103249	CLCN7	chloride channel, voltage-sensitive 7	protein_coding	response to pH; chloride transport; transport; ion transmembrane transport; transmembrane transport	1418.81	3513.85	1.3083	2.92651e-10
ENSG00000166750	SLFN5	schlafen family member 5	protein_coding	cell differentiation	37.0079	91.6662	1.30811	1.16437e-10
ENSG00000122694	GLIPR2	GLI pathogenesis-related 2	protein_coding		122.381	302.151	1.30369	0.000325344
ENSG00000118503	TNFAIP3	tumor necrosis factor, alpha-induced protein 3	protein_coding	negative regulation of nucleotide-binding oligomerization domain containing 2 signaling pathway; negative regulation of nucleotide-binding oligomerization domain containing 1 signaling pathway; negative regulation of toll-like receptor 5 signaling pathway; positive regulation of hepatocyte proliferation; negative regulation of chronic inflammatory response; negative regulation of interleukin-1 beta production; response to molecule of bacterial origin; negative regulation of B cell activation; regulation of germinal center formation; negative regulation of cyclin-dependent protein serine/threonine kinase activity; negative regulation of interleukin-6 production; B-1 B cell homeostasis; protein deubiquitination; response to muramyl dipeptide; negative regulation of cell death; negative regulation of tumor necrosis factor production; negative regulation of CD40 signaling pathway; protein K48-linked deubiquitination; regulation of vascular wound healing; regulation of defense response to virus by host; protein K11-linked deubiquitination; negative regulation of toll-like receptor 3 signaling pathway; negative regulation of osteoclast proliferation; negative regulation of extrinsic apoptotic signaling pathway via death domain receptors; nucleotide-binding oligomerization domain containing signaling pathway; nucleotide-binding domain, leucine rich repeat containing receptor signaling pathway; negative regulation of endothelial cell apoptotic process; protein K63-linked deubiquitination; protein K48-linked ubiquitination; negative regulation of protein ubiquitination; protein oligomerization; negative regulation of bone resorption; negative regulation of I-kappaB kinase/NF-kappaB signaling; negative regulation of smooth muscle cell proliferation; positive regulation of protein catabolic process; cellular response to hydrogen peroxide; tolerance induction to lipopolysaccharide; cellular response to lipopolysaccharide; negative regulation of inflammatory response; negative regulation of innate immune response; negative regulation of toll-like receptor 4 signaling pathway; negative regulation of toll-like receptor 2 signaling pathway; negative regulation of type I interferon production; negative regulation of NF-kappaB transcription factor activity; negative regulation of interleukin-2 production; inflammatory response; negative regulation of apoptotic process; apoptotic process; innate immune response; proteolysis	148.479	365.623	1.30077	5.62016e-09
ENSG00000196878	LAMB3	laminin, beta 3	protein_coding	cell junction assembly; hemidesmosome assembly; epidermis development; brown fat cell differentiation; extracellular matrix organization; cell adhesion	5.79722	14.2807	1.29926	0.00029663
ENSG00000135116	HRK	harakiri, BCL2 interacting protein (contains only BH3 domain)	protein_coding	positive regulation of protein homooligomerization; positive regulation of release of cytochrome c from mitochondria; positive regulation of apoptotic process; apoptotic process	272.349	669.17	1.29684	8.83508e-16
ENSG00000125726	CD70	CD70 molecule	protein_coding	immune response; extrinsic apoptotic signaling pathway; cell-cell signaling; signal transduction; cell proliferation	40.2909	99.1774	1.29678	3.67558e-05
ENSG00000232833	FAM27E3	family with sequence similarity 27, member E3	protein_coding		85.455	209.453	1.29319	1.02962e-06
ENSG00000082512	TRAF5	TNF receptor-associated factor 5	protein_coding	positive regulation of NF-kappaB transcription factor activity; positive regulation of sequence-specific DNA binding transcription factor activity; signal transduction; positive regulation of cell proliferation; positive regulation of I-kappaB kinase/NF-kappaB signaling; regulation of apoptotic process; apoptotic process	70.0469	171.568	1.29316	2.44455e-10
ENSG00000134996	OSTF1	osteoclast stimulating factor 1	protein_coding	ossification; signal transduction	231.605	566.886	1.29116	1.20702e-08
ENSG00000075785	RAB7A	RAB7A, member RAS oncogene family	protein_coding	phagosome-lysosome fusion; phagosome acidification; epidermal growth factor catabolic process; phagosome maturation; GTP catabolic process; antigen processing and presentation of exogenous peptide antigen via MHC class II; protein targeting to lysosome; early endosome to late endosome transport; nucleocytoplasmic transport; endocytosis; bone resorption; intracellular protein transport; signal transduction; endosome to lysosome transport; protein transport; small GTPase mediated signal transduction	5441.67	13306.4	1.28995	5.23505e-41
ENSG00000163162	RNF149	ring finger protein 149	protein_coding	protein ubiquitination	897.432	2184.59	1.28336	2.1937e-08
ENSG00000174145	KIAA1239	KIAA1239	protein_coding		1.65044	4.00076	1.27897	0.0033128
ENSG00000137267	TUBB2A	tubulin, beta 2A class IIa	protein_coding	GTP catabolic process; 'de novo' posttranslational protein folding; cellular protein metabolic process; protein polymerization; microtubule-based process; protein folding	461.403	1118.39	1.27714	1.52537e-07
ENSG00000118596	SLC16A7	solute carrier family 16 (monocarboxylate transporter), member 7	protein_coding	pyruvate transport; organic anion transport; transmembrane transport	91.6215	221.995	1.27667	0.00225742
ENSG00000105643	ARRDC2	arrestin domain containing 2	protein_coding	signal transduction	290.401	703.414	1.27592	7.24904e-06
ENSG00000153563	CD8A	CD8a molecule	protein_coding	cytotoxic T cell differentiation; T cell mediated immunity; positive regulation of calcium-mediated signaling; defense response to virus; transmembrane receptor protein tyrosine kinase signaling pathway; T cell activation; antigen processing and presentation; immune response; regulation of immune response; cell surface receptor signaling pathway	10.887	26.406	1.27519	2.94745e-05
ENSG00000131951	LRRC9	leucine rich repeat containing 9	protein_coding		15.5743	37.6481	1.27357	0.011961
ENSG00000109445	ZNF330	zinc finger protein 330	protein_coding		1009.08	2437.57	1.27233	2.37675e-10
ENSG00000172840	PDP2	pyruvate dehyrogenase phosphatase catalytic subunit 2	protein_coding	peptidyl-threonine dephosphorylation; regulation of acetyl-CoA biosynthetic process from pyruvate; cellular metabolic process; pyruvate metabolic process; small molecule metabolic process; protein dephosphorylation	499.114	1205.06	1.27173	9.73046e-09
ENSG00000108861	DUSP3	dual specificity phosphatase 3	protein_coding	toll-like receptor 5 signaling pathway; toll-like receptor TLR6:TLR2 signaling pathway; toll-like receptor TLR1:TLR2 signaling pathway; TRIF-dependent toll-like receptor signaling pathway; toll-like receptor 2 signaling pathway; neurotrophin TRK receptor signaling pathway; toll-like receptor 9 signaling pathway; toll-like receptor 4 signaling pathway; negative regulation of T cell activation; stress-activated MAPK cascade; toll-like receptor 10 signaling pathway; toll-like receptor 3 signaling pathway; MyD88-independent toll-like receptor signaling pathway; negative regulation of MAPK cascade; MyD88-dependent toll-like receptor signaling pathway; inactivation of MAPK activity; positive regulation of mitotic cell cycle; dephosphorylation; negative regulation of JNK cascade; toll-like receptor signaling pathway; peptidyl-tyrosine dephosphorylation; protein dephosphorylation; negative regulation of ERK1 and ERK2 cascade; negative regulation of T cell receptor signaling pathway; innate immune response; in utero embryonic development	774.884	1870.19	1.27102	7.40903e-43
ENSG00000104112	SCG3	secretogranin III	protein_coding	platelet degranulation; platelet activation; blood coagulation	9.68569	23.414	1.27094	0.00447185
ENSG00000119431	HDHD3	haloacid dehalogenase-like hydrolase domain containing 3	protein_coding	metabolic process	291.578	703.504	1.27054	0.00178924
ENSG00000196743	GM2A	GM2 ganglioside activator	protein_coding	glycolipid catabolic process; sphingolipid catabolic process; oligosaccharide catabolic process; ganglioside catabolic process; glycosphingolipid metabolic process; lipid storage; sphingolipid metabolic process; neuromuscular process controlling balance; learning or memory; small molecule metabolic process; lipid transport; ganglioside metabolic process; positive regulation of hydrolase activity; neurological system process; positive regulation of catalytic activity	1031.9	2488.96	1.27004	1.27632e-40
ENSG00000106615	RHEB	Ras homolog enriched in brain	protein_coding	GTP catabolic process; positive regulation of TOR signaling; cell cycle arrest; insulin receptor signaling pathway; signal transduction; protein transport; small GTPase mediated signal transduction	3216.24	7754.46	1.26964	0.0236131
ENSG00000165152	TMEM246	transmembrane protein 246	protein_coding		141.215	340.2	1.26829	1.74455e-14
ENSG00000128335	APOL2	apolipoprotein L, 2	protein_coding	acute-phase response; lipoprotein metabolic process; lipid transport; maternal process involved in female pregnancy; cholesterol metabolic process; lipid metabolic process; multicellular organismal development	391.6	942.663	1.26746	2.55338e-19
ENSG00000078902	TOLLIP	toll interacting protein	protein_coding	leukocyte activation; phosphorylation; positive regulation of protein sumoylation; cell-cell signaling; signal transduction; intracellular signal transduction; inflammatory response; innate immune response	1051.19	2523.66	1.26319	1.1754e-11
ENSG00000136732	GYPC	glycophorin C (Gerbich blood group)	protein_coding		122.381	293.84	1.26296	0.000255092
ENSG00000135047	CTSL	cathepsin L	protein_coding	macrophage apoptotic process; adaptive immune response; antigen processing and presentation of exogenous peptide antigen via MHC class II; cellular response to thyroid hormone stimulus; toll-like receptor signaling pathway; collagen catabolic process; extracellular matrix organization; antigen processing and presentation; extracellular matrix disassembly; innate immune response; proteolysis	1036.13	2482.4	1.26046	1.25459e-22
ENSG00000115828	QPCT	glutaminyl-peptide cyclotransferase	protein_coding	peptidyl-pyroglutamic acid biosynthetic process, using glutaminyl-peptide cyclotransferase; cellular protein modification process; proteolysis	233.357	559.144	1.26039	0.0092911
ENSG00000158122	AAED1	AhpC/TSA antioxidant enzyme domain containing 1	protein_coding	oxidation-reduction process	102.248	244.28	1.25634	0.00981429
ENSG00000156136	DCK	deoxycytidine kinase	protein_coding	purine-containing compound salvage; nucleobase-containing small molecule metabolic process; pyrimidine nucleoside salvage; pyrimidine nucleobase metabolic process; pyrimidine nucleotide metabolic process; nucleobase-containing compound metabolic process; nucleotide biosynthetic process; purine nucleobase metabolic process; small molecule metabolic process	213.193	508.839	1.25503	0.0324352
ENSG00000235961	PNMA6C	paraneoplastic Ma antigen family member 6C	protein_coding		27.4215	65.3816	1.25363	6.95251e-05
ENSG00000109265	KIAA1211	KIAA1211	protein_coding		75.1477	179.139	1.25339	1.0561e-07
ENSG00000171223	JUNB	jun B proto-oncogene	protein_coding	positive regulation of cell differentiation; embryonic process involved in female pregnancy; osteoblast proliferation; response to peptide hormone; vasculogenesis; labyrinthine layer blood vessel development; osteoblast differentiation; trophectodermal cell differentiation; decidualization; osteoclast differentiation; transforming growth factor beta receptor signaling pathway; regulation of cell cycle; cellular response to calcium ion; response to cAMP; response to corticosterone; response to cytokine; cellular response to hormone stimulus; response to progesterone; response to mechanical stimulus; response to light stimulus; transcription initiation from RNA polymerase II promoter; regulation of transcription from RNA polymerase II promoter; gene expression; response to drug; regulation of transcription, DNA-dependent; positive regulation of transcription from RNA polymerase II promoter; transcription, DNA-templated; cellular process; in utero embryonic development; response to organic cyclic compound; female pregnancy; transcription from RNA polymerase II promoter	123.077	292.461	1.24791	3.88446e-10
ENSG00000092929	UNC13D	unc-13 homolog D (C. elegans)	protein_coding	granuloma formation; positive regulation of exocytosis; regulation of mast cell degranulation; natural killer cell degranulation; germinal center formation; phagocytosis; defense response to virus	17.139	40.6138	1.24723	0.0191222
ENSG00000179528	LBX2	ladybird homeobox 2	protein_coding	regulation of transcription, DNA-dependent; transcription, DNA-templated	65.4774	155.482	1.24698	9.89372e-06
ENSG00000046889	PREX2	phosphatidylinositol-3,4,5-trisphosphate-dependent Rac exchange factor 2	protein_coding	positive regulation of Rac GTPase activity; intracellular signal transduction; regulation of Rho protein signal transduction; G-protein coupled receptor signaling pathway	22.5507	53.4764	1.24641	3.58344e-06
ENSG00000119862	LGALSL	lectin, galactoside-binding-like	protein_coding		590.763	1399.76	1.24449	2.41613e-05
ENSG00000072858	SIDT1	SID1 transmembrane family, member 1	protein_coding	dsRNA transport	15.3497	36.2651	1.24134	0.0216267
ENSG00000087086	FTL	ferritin, light polypeptide	protein_coding	cellular iron ion homeostasis; iron ion transport; post-Golgi vesicle-mediated transport; cell death; iron ion homeostasis; transmembrane transport	9117.57	21547.3	1.24077	3.73784e-11
ENSG00000100031	GGT1	gamma-glutamyltransferase 1	protein_coding	cysteine biosynthetic process; glutathione catabolic process; leukotriene metabolic process; glutamate metabolic process; glutathione derivative biosynthetic process; xenobiotic metabolic process; regulation of immune system process; regulation of inflammatory response; arachidonic acid metabolic process; cellular amino acid metabolic process; leukotriene biosynthetic process; glutathione biosynthetic process; glutathione metabolic process; small molecule metabolic process; spermatogenesis; proteolysis	81.7658	192.588	1.2362	0.000165328
ENSG00000108924	HLF	hepatic leukemia factor	protein_coding	rhythmic process; skeletal muscle cell differentiation; regulation of transcription, DNA-dependent; transcription from RNA polymerase II promoter; multicellular organismal development	27.2346	64.1584	1.2359	0.000181643
ENSG00000204344	STK19	serine/threonine kinase 19	protein_coding	protein phosphorylation	197.319	464.865	1.2355	6.49326e-09
ENSG00000172613	RAD9A	RAD9 homolog A (S. pombe)	protein_coding	DNA replication checkpoint; cell cycle checkpoint; cellular response to ionizing radiation; DNA damage checkpoint; positive regulation of apoptotic process; DNA replication; DNA repair; cellular response to DNA damage stimulus; positive regulation of intrinsic apoptotic signaling pathway in response to DNA damage; intra-S DNA damage checkpoint	470.912	1105.59	1.23123	2.76512e-10
ENSG00000100290	BIK	BCL2-interacting killer (apoptosis-inducing)	protein_coding	positive regulation of protein homooligomerization; positive regulation of release of cytochrome c from mitochondria; male gonad development; spermatogenesis; apoptotic process; apoptotic mitochondrial changes	10.7684	25.4438	1.23089	0.0234673
ENSG00000106066	CPVL	carboxypeptidase, vitellogenic-like	protein_coding	proteolysis	1084.46	2541.88	1.2288	1.40386e-07
ENSG00000168528	SERINC2	serine incorporator 2	protein_coding	phosphatidylserine metabolic process; positive regulation of transferase activity	101.489	237.785	1.22756	4.94893e-11
ENSG00000122378	FAM213A	family with sequence similarity 213, member A	protein_coding	regulation of osteoclast differentiation; oxidation-reduction process	272.458	636.789	1.22449	6.80602e-14
ENSG00000140465	CYP1A1	cytochrome P450, family 1, subfamily A, polypeptide 1	protein_coding	omega-hydroxylase P450 pathway; epoxygenase P450 pathway; drug metabolic process; xenobiotic metabolic process; vitamin D metabolic process; arachidonic acid metabolic process; maternal process involved in parturition; response to hyperoxia; hydrogen peroxide biosynthetic process; digestive tract development; response to arsenic-containing substance; response to antibiotic; camera-type eye development; 9-cis-retinoic acid biosynthetic process; response to drug; response to vitamin A; response to lipopolysaccharide; response to food; dibenzo-p-dioxin catabolic process; insecticide metabolic process; response to iron(III) ion; flavonoid metabolic process; coumarin metabolic process; embryo development ending in birth or egg hatching; response to herbicide; response to nematode; response to wounding; amine metabolic process; aging; porphyrin-containing compound metabolic process; response to hypoxia; response to organic cyclic compound; response to virus; small molecule metabolic process; cellular lipid metabolic process; oxidation-reduction process; hepatocyte differentiation; cell proliferation; liver development; response to organic substance; positive regulation of G1/S transition of mitotic cell cycle; dibenzo-p-dioxin metabolic process; developmental process; demethylation; heterocycle metabolic process; toxin metabolic process; response to toxic substance	9.8694	23.0231	1.22294	0.0263118
ENSG00000185442	FAM174B	family with sequence similarity 174, member B	protein_coding		123.508	287.724	1.21853	3.84114e-08
ENSG00000182544	MFSD5	major facilitator superfamily domain containing 5	protein_coding	ion transport; transmembrane transport	387.021	900.409	1.21762	5.98098e-19
ENSG00000154265	ABCA5	ATP-binding cassette, sub-family A (ABC1), member 5	protein_coding	high-density lipoprotein particle remodeling; negative regulation of macrophage derived foam cell differentiation; reverse cholesterol transport; cholesterol efflux	178.312	414.259	1.2163	2.16277e-09
ENSG00000144741	SLC25A26	solute carrier family 25 (S-adenosylmethionine carrier), member 26	protein_coding	transport; S-adenosyl-L-methionine transmembrane transport; S-adenosyl-L-methionine transport	186.995	434.017	1.21468	0.0270712
ENSG00000160460	SPTBN4	spectrin, beta, non-erythrocytic 4	protein_coding	regulation of peptidyl-serine phosphorylation; actin filament capping; establishment of protein localization to plasma membrane; negative regulation of heart rate; transmission of nerve impulse; cardiac conduction; clustering of voltage-gated sodium channels; positive regulation of multicellular organism growth; cytoskeletal anchoring at plasma membrane; regulation of sodium ion transport; central nervous system projection neuron axonogenesis; sensory perception of sound; vesicle-mediated transport; adult walking behavior; fertilization; axonogenesis; axon guidance; reproductive process; adult behavior; cellular protein localization	31.4112	72.9006	1.21425	0.00139219
ENSG00000170345	FOS	FBJ murine osteosarcoma viral oncogene homolog	protein_coding	toll-like receptor 5 signaling pathway; toll-like receptor TLR6:TLR2 signaling pathway; toll-like receptor TLR1:TLR2 signaling pathway; TRIF-dependent toll-like receptor signaling pathway; toll-like receptor 2 signaling pathway; toll-like receptor 9 signaling pathway; toll-like receptor 4 signaling pathway; stress-activated MAPK cascade; toll-like receptor 10 signaling pathway; toll-like receptor 3 signaling pathway; MyD88-independent toll-like receptor signaling pathway; MyD88-dependent toll-like receptor signaling pathway; cellular response to reactive oxygen species; SMAD protein signal transduction; regulation of sequence-specific DNA binding transcription factor activity; toll-like receptor signaling pathway; DNA methylation; transforming growth factor beta receptor signaling pathway; cellular response to calcium ion; response to cAMP; response to corticosterone; response to cytokine; cellular response to hormone stimulus; response to progesterone; cellular response to extracellular stimulus; sleep; response to toxic substance; response to gravity; response to mechanical stimulus; response to light stimulus; response to cold; female pregnancy; conditioned taste aversion; nervous system development; regulation of transcription from RNA polymerase II promoter; response to drug; response to lipopolysaccharide; aging; skeletal muscle cell differentiation; regulation of transcription, DNA-dependent; transcription from RNA polymerase II promoter; inflammatory response; positive regulation of transcription, DNA-dependent; innate immune response; Fc-epsilon receptor signaling pathway; positive regulation of transcription from RNA polymerase II promoter; response to organic cyclic compound; positive regulation of osteoclast differentiation	47.8825	111.03	1.21365	1.06434e-06
ENSG00000128591	FLNC	filamin C, gamma	protein_coding	cell junction assembly; muscle fiber development	403.058	933.901	1.21227	0.000234241
ENSG00000090487	SPG21	spastic paraplegia 21 (autosomal recessive, Mast syndrome)	protein_coding	antigen receptor-mediated signaling pathway; cell death	1654.09	3827.93	1.21037	2.80112e-16
ENSG00000180758	GPR157	G protein-coupled receptor 157	protein_coding	cell surface receptor signaling pathway; G-protein coupled receptor signaling pathway	372.707	862.087	1.20965	7.30092e-10
ENSG00000151014	CCRN4L	CCR4 carbon catabolite repression 4-like (S. cerevisiae)	protein_coding	rhythmic process; cytoplasmic mRNA processing body assembly; deadenylation-dependent decapping of nuclear-transcribed mRNA; mRNA processing; regulation of transcription, DNA-dependent; transcription from RNA polymerase II promoter	173.666	401.364	1.209	8.55479e-16
ENSG00000057294	PKP2	plakophilin 2	protein_coding	cell-cell signaling involved in cardiac conduction; adherens junction maintenance; bundle of His cell to Purkinje myocyte communication; intermediate filament bundle assembly; maintenance of organ identity; regulation of cardiac muscle cell action potential involved in contraction; regulation of tight junction assembly; regulation of ventricular cardiac muscle cell action potential; cell communication by electrical coupling involved in cardiac conduction; regulation of cardiac muscle cell action potential; gap junction assembly; desmosome assembly; positive regulation of sodium ion transport; ventricular cardiac muscle tissue morphogenesis; negative regulation of cell migration; lipid homeostasis; cell-cell adhesion; regulation of heart rate by cardiac conduction; heart development; negative regulation of cell proliferation	367.171	848.672	1.20863	7.32887e-11
ENSG00000057704	TMCC3	transmembrane and coiled-coil domain family 3	protein_coding		31.589	72.9864	1.20701	2.02599e-05
ENSG00000174080	CTSF	cathepsin F	protein_coding	antigen processing and presentation of exogenous peptide antigen via MHC class II; cell death; proteolysis	506.213	1169.02	1.20677	4.76613e-10
ENSG00000135446	CDK4	cyclin-dependent kinase 4	protein_coding	G1/S transition of mitotic cell cycle; positive regulation of cell size; response to lead ion; circadian rhythm; organ regeneration; positive regulation of fibroblast proliferation; positive regulation of translation; response to testosterone; regulation of gene expression; regulation of cell cycle; response to toxic substance; positive regulation of apoptotic process; protein phosphorylation; response to hyperoxia; response to drug; signal transduction; mitotic cell cycle; positive regulation of cell proliferation; cell division; response to organic substance; regulation of cell proliferation	2789.56	6438.57	1.20665	3.8444e-05
ENSG00000177459	C8orf47	chromosome 8 open reading frame 47	protein_coding		48.816	112.573	1.20535	6.59907e-08
ENSG00000172164	SNTB1	syntrophin, beta 1 (dystrophin-associated protein A1, 59kDa, basic component 1)	protein_coding	muscle contraction	49.682	114.654	1.20473	1.43653e-12
ENSG00000115604	IL18R1	interleukin 18 receptor 1	protein_coding	T-helper 1 cell differentiation; natural killer cell activation; positive regulation of NF-kappaB import into nucleus; positive regulation of interferon-gamma production; signal transduction; immune response; interleukin-18-mediated signaling pathway	18.7947	43.2465	1.20326	0.000969411
ENSG00000107282	APBA1	amyloid beta (A4) precursor protein-binding, family A, member 1	protein_coding	gamma-aminobutyric acid secretion; axon cargo transport; glutamate secretion; regulation of gene expression; protein complex assembly; synaptic transmission; locomotory behavior; nervous system development; intracellular protein transport; in utero embryonic development; cell adhesion; multicellular organism growth	5.28028	12.1368	1.20044	0.0121076
ENSG00000100100	PIK3IP1	phosphoinositide-3-kinase interacting protein 1	protein_coding	negative regulation of phosphatidylinositol 3-kinase activity; negative regulation of phosphatidylinositol 3-kinase signaling	17.0172	39.1594	1.20007	0.000569508
ENSG00000157693	C9orf91	chromosome 9 open reading frame 91	protein_coding		182.791	419.52	1.19858	9.84085e-14
ENSG00000004660	CAMKK1	calcium/calmodulin-dependent protein kinase kinase 1, alpha	protein_coding	synaptic transmission; protein phosphorylation	123.102	282.357	1.19772	1.16764e-15
ENSG00000135917	SLC19A3	solute carrier family 19 (thiamine transporter), member 3	protein_coding	thiamine-containing compound metabolic process; thiamine transport; water-soluble vitamin metabolic process; vitamin metabolic process; transport; small molecule metabolic process; transmembrane transport	34.7424	79.7592	1.19707	0.0024219
ENSG00000166292	TMEM100	transmembrane protein 100	protein_coding	arterial endothelial cell differentiation; positive regulation of vasculogenesis; cellular response to BMP stimulus; vasculogenesis; protein kinase B signaling; positive regulation of endothelial cell differentiation; BMP signaling pathway; Notch signaling pathway; in utero embryonic development; angiogenesis	39.6175	90.811	1.19584	0.0479038
ENSG00000134533	RERG	RAS-like, estrogen-regulated, growth inhibitor	protein_coding	GTP catabolic process; response to hormone; signal transduction; protein transport; negative regulation of cell growth; small GTPase mediated signal transduction; negative regulation of cell proliferation	13.6589	31.2834	1.19377	0.0431795
ENSG00000143590	EFNA3	ephrin-A3	protein_coding	ephrin receptor signaling pathway; cell-cell signaling	48.7096	111.355	1.1936	0.000213543
ENSG00000131100	ATP6V1E1	ATPase, H+ transporting, lysosomal 31kDa, V1 subunit E1	protein_coding	phagosome maturation; interaction with host; transferrin transport; proton transport; cellular iron ion homeostasis; ATP hydrolysis coupled proton transport; insulin receptor signaling pathway; transmembrane transport	2440.2	5569.72	1.19059	0.00666436
ENSG00000214944	ARHGEF28	Rho guanine nucleotide exchange factor (GEF) 28	protein_coding	neurofilament cytoskeleton organization; central nervous system neuron axonogenesis; intracellular signal transduction; regulation of Rho protein signal transduction; cell differentiation	9.21673	21.0194	1.18967	0.000673195
ENSG00000119729	RHOQ	ras homolog family member Q	protein_coding	negative regulation of establishment of protein localization to plasma membrane; GTP catabolic process; positive regulation of glucose import; cortical actin cytoskeleton organization; positive regulation of filopodium assembly; cellular response to insulin stimulus; regulation of actin cytoskeleton organization; regulation of cell shape; insulin receptor signaling pathway; signal transduction; protein transport; regulation of small GTPase mediated signal transduction; small GTPase mediated signal transduction; positive regulation of transcription from RNA polymerase II promoter	885.12	2018.96	1.18963	6.61109e-26
ENSG00000138669	PRKG2	protein kinase, cGMP-dependent, type II	protein_coding	nitric oxide metabolic process; regulation of nitric-oxide synthase activity; circadian regulation of gene expression; blood coagulation; protein phosphorylation; signal transduction; small molecule metabolic process; circadian rhythm	19.3583	44.1755	1.18952	0.000544238
ENSG00000040487	PQLC2	PQ loop repeat containing 2	protein_coding	amino acid homeostasis; lysine transport; arginine transport	284.697	649.098	1.18872	1.14843e-14
ENSG00000259363	CTD-2054N24.2	Uncharacterized protein	protein_coding		34.0567	77.4028	1.1875	0.000679483
ENSG00000111816	FRK	fyn-related kinase	protein_coding	protein phosphorylation; negative regulation of cell proliferation; cell differentiation	5.1531	11.7245	1.18505	0.000727216
ENSG00000188522	FAM83G	family with sequence similarity 83, member G	protein_coding		541.168	1229.59	1.18383	6.09588e-22
ENSG00000065609	SNAP91	synaptosomal-associated protein, 91kDa	protein_coding	clathrin coat assembly; protein transport	59.0272	133.95	1.18341	1.50504e-08
ENSG00000074416	MGLL	monoglyceride lipase	protein_coding	acylglycerol acyl-chain remodeling; glycerophospholipid biosynthetic process; phospholipid metabolic process; regulation of inflammatory response; acylglycerol catabolic process; arachidonic acid metabolic process; triglyceride catabolic process; regulation of endocannabinoid signaling pathway; regulation of signal transduction; regulation of sensory perception of pain; fatty acid biosynthetic process; platelet activation; blood coagulation; metabolic process; long term synaptic depression; lipid metabolic process; small molecule metabolic process; inflammatory response	35.5427	80.649	1.18291	0.000503051
ENSG00000132471	WBP2	WW domain binding protein 2	protein_coding		1379.3	3129.53	1.18199	4.45915e-19
ENSG00000087077	TRIP6	thyroid hormone receptor interactor 6	protein_coding	release of cytoplasmic sequestered NF-kappaB; focal adhesion assembly; positive regulation of cell migration; regulation of transcription, DNA-dependent; transcription, DNA-templated	1943.84	4406.3	1.18054	2.23114e-11
ENSG00000171365	CLCN5	chloride channel, voltage-sensitive 5	protein_coding	endocytosis; excretion; chloride transport; transport; ion transmembrane transport; transmembrane transport	140.331	317.965	1.18043	1.09857e-13
ENSG00000118997	DNAH7	dynein, axonemal, heavy chain 7	protein_coding	ciliary or bacterial-type flagellar motility; microtubule-based movement; SRP-dependent cotranslational protein targeting to membrane	9.45201	21.409	1.18041	0.0349568
ENSG00000138623	SEMA7A	semaphorin 7A, GPI membrane anchor (John Milton Hagen blood group)	protein_coding	positive regulation of macrophage cytokine production; regulation of inflammatory response; positive regulation of axon extension; positive regulation of ERK1 and ERK2 cascade; integrin-mediated signaling pathway; immune response; inflammatory response; multicellular organismal development; axon guidance	24.8076	56.0928	1.17642	0.00814202
ENSG00000198369	SPRED2	sprouty-related, EVH1 domain containing 2	protein_coding	positive regulation of DNA damage response, signal transduction by p53 class mediator; negative regulation of peptidyl-threonine phosphorylation; inactivation of MAPK activity; regulation of signal transduction; regulation of protein deacetylation; multicellular organismal development	331.074	747.451	1.17487	5.95318e-07
ENSG00000164404	GDF9	growth differentiation factor 9	protein_coding	regulation of progesterone secretion; oocyte growth; female gamete generation; transforming growth factor beta receptor signaling pathway; positive regulation of cell proliferation; negative regulation of cell growth	9.9088	22.343	1.17408	0.0109577
ENSG00000119899	SLC17A5	solute carrier family 17 (acidic sugar transporter), member 5	protein_coding	sialic acid transport; anion transport; amino acid transport; ion transport; transmembrane transport	246.154	555.129	1.17307	1.15751e-22
ENSG00000110002	VWA5A	von Willebrand factor A domain containing 5A	protein_coding		7.96533	17.9252	1.17197	0.00618094
ENSG00000107819	SFXN3	sideroflexin 3	protein_coding	cation transport; transmembrane transport; iron ion homeostasis	35.1847	79.2621	1.17145	0.00138546
ENSG00000184903	IMMP2L	IMP2 inner mitochondrial membrane peptidase-like (S. cerevisiae)	protein_coding	ovulation; protein processing involved in protein targeting to mitochondrion; ovarian follicle development; spermatogenesis; proteolysis	76.0086	171.115	1.17013	0.0385822
ENSG00000148541	FAM13C	family with sequence similarity 13, member C	protein_coding		43.1413	97.0501	1.1681	0.002414
ENSG00000179348	GATA2	GATA binding protein 2	protein_coding	negative regulation of fat cell proliferation; eosinophil fate commitment; negative regulation of Notch signaling pathway; semicircular canal development; positive regulation of megakaryocyte differentiation; negative regulation of macrophage differentiation; positive regulation of erythrocyte differentiation; regulation of histone acetylation; cell differentiation in hindbrain; ventral spinal cord interneuron differentiation; homeostasis of number of cells within a tissue; central nervous system neuron development; definitive hemopoiesis; neuron fate commitment; phagocytosis; positive regulation of phagocytosis; pituitary gland development; cell fate determination; urogenital system development; embryonic placenta development; blood coagulation; negative regulation of neural precursor cell proliferation; positive regulation of angiogenesis; somatic stem cell maintenance; cell maturation; negative regulation of fat cell differentiation; inner ear morphogenesis; regulation of transcription, DNA-dependent; positive regulation of transcription from RNA polymerase II promoter; transcription, DNA-templated; negative regulation of transcription from RNA polymerase II promoter; negative regulation of myeloid cell differentiation; neuron differentiation; cell differentiation	677.525	1522.57	1.16795	5.81788e-14
ENSG00000153113	CAST	calpastatin	protein_coding	negative regulation of type B pancreatic cell apoptotic process; negative regulation of peptidase activity; negative regulation of endopeptidase activity	658.385	1478.62	1.16739	6.79239e-15
ENSG00000117448	AKR1A1	aldo-keto reductase family 1, member A1 (aldehyde reductase)	protein_coding	D-glucuronate catabolic process; L-ascorbic acid biosynthetic process; aldehyde catabolic process; cellular aldehyde metabolic process; glucose metabolic process	929.409	2086.21	1.16643	0.00289761
ENSG00000144339	TMEFF2	transmembrane protein with EGF-like and two follistatin-like domains 2	protein_coding		9.91473	22.299	1.16625	0.00346498
ENSG00000168890	TMEM150A	transmembrane protein 150A	protein_coding	catabolic process	188.381	422.838	1.16611	3.36895e-13
ENSG00000107242	PIP5K1B	phosphatidylinositol-4-phosphate 5-kinase, type I, beta	protein_coding	phosphorylation; phospholipid metabolic process; phosphatidylinositol metabolic process; phosphatidylinositol biosynthetic process; small molecule metabolic process	12.2252	27.2381	1.16607	0.0192084
ENSG00000168994	PXDC1	PX domain containing 1	protein_coding	cell communication	54.5559	122.252	1.16409	7.80955e-08
ENSG00000141627	DYM	dymeclin	protein_coding	Golgi organization; bone development	784.516	1758.51	1.16405	2.56761e-13
ENSG00000161277	THAP8	THAP domain containing 8	protein_coding		74.6778	167.349	1.16403	0.000120335
ENSG00000120690	ELF1	E74-like factor 1 (ets domain transcription factor)	protein_coding	regulation of cytokine production; regulation of transcription, DNA-dependent; negative regulation of T cell receptor signaling pathway; positive regulation of transcription, DNA-dependent; positive regulation of transcription from RNA polymerase II promoter; transcription, DNA-templated	114.112	255.102	1.16064	3.14297e-13
ENSG00000115361	ACADL	acyl-CoA dehydrogenase, long chain	protein_coding	negative regulation of fatty acid oxidation; carnitine catabolic process; cellular lipid catabolic process; long-chain fatty acid catabolic process; fatty acid beta-oxidation; fatty acid beta-oxidation using acyl-CoA dehydrogenase; carnitine metabolic process, CoA-linked; temperature homeostasis; regulation of cholesterol metabolic process; negative regulation of fatty acid biosynthetic process; protein homotetramerization; metabolic process; small molecule metabolic process; cellular lipid metabolic process; oxidation-reduction process	48.7664	108.881	1.1606	2.50071e-05
ENSG00000242802	AP5Z1	adaptor-related protein complex 5, zeta 1 subunit	protein_coding	cell death; double-strand break repair via homologous recombination; endosomal transport; protein transport	425.149	949.818	1.15961	6.84148e-05
ENSG00000030582	GRN	granulin	protein_coding	blastocyst hatching; embryo implantation; positive regulation of epithelial cell proliferation; cell death; signal transduction	5890.65	13144.4	1.15789	5.80639e-12
ENSG00000182687	GALR2	galanin receptor 2	protein_coding	negative regulation of adenylate cyclase activity; muscle contraction; neuron projection development; positive regulation of cytosolic calcium ion concentration; cell surface receptor signaling pathway; adenylate cyclase-modulating G-protein coupled receptor signaling pathway; synaptic transmission; feeding behavior; digestion; learning or memory; G-protein coupled receptor signaling pathway; multicellular organismal development	11.7748	26.3698	1.1564	0.00865846
ENSG00000167515	TRAPPC2L	trafficking protein particle complex 2-like	protein_coding	ER to Golgi vesicle-mediated transport; transport	909.719	2024.91	1.15431	0.0133042
ENSG00000114738	MAPKAPK3	mitogen-activated protein kinase-activated protein kinase 3	protein_coding	toll-like receptor 5 signaling pathway; toll-like receptor TLR6:TLR2 signaling pathway; toll-like receptor TLR1:TLR2 signaling pathway; TRIF-dependent toll-like receptor signaling pathway; toll-like receptor 2 signaling pathway; neurotrophin TRK receptor signaling pathway; toll-like receptor 9 signaling pathway; toll-like receptor 4 signaling pathway; lipopolysaccharide biosynthetic process; stress-activated MAPK cascade; toll-like receptor 10 signaling pathway; toll-like receptor 3 signaling pathway; MyD88-independent toll-like receptor signaling pathway; MyD88-dependent toll-like receptor signaling pathway; Ras protein signal transduction; macropinocytosis; toll-like receptor signaling pathway; peptidyl-serine phosphorylation; response to cytokine; activation of MAPK activity; protein phosphorylation; response to stress; response to lipopolysaccharide; signal transduction; innate immune response	1805	4017.39	1.15408	2.27744e-23
ENSG00000184640	SEPT9	septin 9	protein_coding	GTP catabolic process; protein heterooligomerization; cell cycle; cell division; small GTPase mediated signal transduction; chromosome segregation	5023.84	11178.3	1.1538	3.2722e-08
ENSG00000170222	ADPRM	ADP-ribose/CDP-alcohol diphosphatase, manganese-dependent	protein_coding		36.8347	81.8133	1.15074	0.0176206
ENSG00000156869	FRRS1	ferric-chelate reductase 1	protein_coding		82.8851	183.881	1.14946	0.0023243
ENSG00000160695	VPS11	vacuolar protein sorting 11 homolog (S. cerevisiae)	protein_coding	vesicle-mediated transport; intracellular protein transport	308.065	682.676	1.14782	9.38727e-13
ENSG00000197943	PLCG2	phospholipase C, gamma 2 (phosphatidylinositol-specific)	protein_coding	negative regulation of programmed cell death; inositol trisphosphate biosynthetic process; activation of store-operated calcium channel activity; follicular B cell differentiation; B cell receptor signaling pathway; T cell receptor signaling pathway; release of sequestered calcium ion into cytosol; regulation of gene expression; response to lipopolysaccharide; intracellular signal transduction; inositol phosphate metabolic process; calcium-mediated signaling; phospholipid catabolic process; B cell differentiation; platelet activation; blood coagulation; phosphatidylinositol biosynthetic process; Wnt signaling pathway; signal transduction; lipid metabolic process; small molecule metabolic process; innate immune response; Fc-gamma receptor signaling pathway involved in phagocytosis; Fc-epsilon receptor signaling pathway	373.225	826.546	1.14678	1.53502e-07
ENSG00000174032	SLC25A30	solute carrier family 25, member 30	protein_coding	mitochondrial transport; transport	436.29	964.39	1.14433	6.49326e-09
ENSG00000105612	DNASE2	deoxyribonuclease II, lysosomal	protein_coding	erythrocyte differentiation; DNA metabolic process; DNA catabolic process; apoptotic process	368.067	813.096	1.14304	2.74911e-16
ENSG00000079462	PAFAH1B3	platelet-activating factor acetylhydrolase 1b, catalytic subunit 3 (29kDa)	protein_coding	nervous system development; lipid catabolic process; lipid metabolic process; brain development; spermatogenesis	444.431	981.452	1.14288	0.00377893
ENSG00000108839	ALOX12	arachidonate 12-lipoxygenase	protein_coding	lipoxin B4 biosynthetic process; leukotriene A4 metabolic process; hepoxilin metabolic process; negative regulation of muscle cell apoptotic process; lipoxin A4 biosynthetic process; lipoxin metabolic process; establishment of skin barrier; linoleic acid metabolic process; hepoxilin biosynthetic process; lipoxygenase pathway; cellular response to lipid; fatty acid oxidation; positive regulation of endothelial cell migration; negative regulation of platelet aggregation; positive regulation of vasodilation; reactive oxygen species metabolic process; arachidonic acid metabolic process; positive regulation of cysteine-type endopeptidase activity involved in apoptotic process; positive regulation of endothelial cell differentiation; positive regulation of cell growth; superoxide anion generation; cellular component movement; positive regulation of mitochondrial depolarization; positive regulation of cell migration; positive regulation of angiogenesis; positive regulation of apoptotic process; positive regulation of gene expression; aging; positive regulation of cell proliferation; positive regulation of smooth muscle cell proliferation; positive regulation of cell adhesion; small molecule metabolic process; oxidation-reduction process; negative regulation of apoptotic process; positive regulation of cell death	73.7133	162.752	1.14279	2.93681e-09
ENSG00000197852	FAM212B	family with sequence similarity 212, member B	protein_coding		72.3036	159.654	1.14219	5.54339e-08
ENSG00000151689	INPP1	inositol polyphosphate-1-phosphatase	protein_coding	inositol phosphate metabolic process; phosphate-containing compound metabolic process; phosphatidylinositol phosphorylation; signal transduction; small molecule metabolic process	245.157	540.4	1.14045	1.48232e-07
ENSG00000102409	BEX4	brain expressed, X-linked 4	protein_coding		732.097	1609.99	1.1369	0.00639638
ENSG00000068903	SIRT2	sirtuin 2	protein_coding	peptidyl-lysine deacetylation; response to redox state; regulation of exit from mitosis; chromatin silencing; chromatin silencing at telomere; chromatin silencing at rDNA; gene silencing; protein deacetylation; tubulin deacetylation; histone deacetylation; regulation of phosphorylation; protein ADP-ribosylation; proteasome-mediated ubiquitin-dependent protein catabolic process; negative regulation of striated muscle tissue development; negative regulation of transcription, DNA-dependent; mitosis	942.175	2071.08	1.13605	1.14843e-14
ENSG00000102043	MTMR8	myotubularin related protein 8	protein_coding	dephosphorylation; intracellular signal transduction; protein ubiquitination	65.0103	142.742	1.13427	0.0239254
ENSG00000188211	NCR3LG1	natural killer cell cytotoxicity receptor 3 ligand 1	protein_coding		177.76	389.912	1.13328	0.00387579
ENSG00000163754	GYG1	glycogenin 1	protein_coding	glycogen catabolic process; glycogen biosynthetic process; glucose metabolic process; carbohydrate metabolic process; small molecule metabolic process	1073.89	2355.45	1.13308	2.41482e-07
ENSG00000111412	C12orf49	chromosome 12 open reading frame 49	protein_coding		714.412	1566.99	1.13301	3.5127e-18
ENSG00000067082	KLF6	Kruppel-like factor 6	protein_coding	B cell differentiation; cytokine-mediated signaling pathway; regulation of transcription, DNA-dependent; positive regulation of transcription, DNA-dependent; transcription, DNA-templated	539.251	1182.12	1.13287	6.69139e-21
ENSG00000077522	ACTN2	actinin, alpha 2	protein_coding	negative regulation of potassium ion transmembrane transporter activity; negative regulation of protein localization to cell surface; muscle filament sliding; microspike assembly; negative regulation of potassium ion transport; platelet degranulation; positive regulation of potassium ion transmembrane transporter activity; focal adhesion assembly; positive regulation of potassium ion transport; muscle contraction; protein homotetramerization; regulation of membrane potential; platelet activation; blood coagulation; synaptic transmission; cell adhesion; regulation of apoptotic process	113.675	249.12	1.13182	0.000223042
ENSG00000023330	ALAS1	aminolevulinate, delta-, synthase 1	protein_coding	protoporphyrinogen IX biosynthetic process; heme biosynthetic process; tetrapyrrole biosynthetic process; biosynthetic process; metabolic process; porphyrin-containing compound metabolic process; small molecule metabolic process; cellular lipid metabolic process	359.969	788.798	1.13178	1.30874e-14
ENSG00000151623	NR3C2	nuclear receptor subfamily 3, group C, member 2	protein_coding	steroid hormone mediated signaling pathway; excretion; cellular sodium ion homeostasis; regulation of transcription, DNA-dependent; transcription, DNA-templated; transcription initiation from RNA polymerase II promoter; gene expression; signal transduction	45.1631	98.9459	1.13102	3.55214e-06
ENSG00000118004	COLEC11	collectin sub-family member 11	protein_coding	developmental process; multicellular organismal development	25.4231	55.6921	1.13028	0.0113142
ENSG00000148444	COMMD3	COMM domain containing 3	protein_coding		87.8882	192.234	1.12975	0.00645254
ENSG00000186283	TOR3A	torsin family 3, member A	protein_coding	chaperone mediated protein folding requiring cofactor	1983.96	4339.02	1.12886	1.16462e-13
ENSG00000143155	TIPRL	TIP41, TOR signaling pathway regulator-like (S. cerevisiae)	protein_coding	negative regulation of protein phosphatase type 2A activity; DNA damage checkpoint	808.092	1763.99	1.12622	0.045513
ENSG00000172458	IL17D	interleukin 17D	protein_coding	inflammatory response	156.386	341.511	1.12608	2.20078e-08
ENSG00000197766	CFD	complement factor D (adipsin)	protein_coding	complement activation, alternative pathway; platelet degranulation; platelet activation; blood coagulation; innate immune response; complement activation; proteolysis	153.991	336.108	1.12559	0.0137318
ENSG00000121064	SCPEP1	serine carboxypeptidase 1	protein_coding	retinoic acid metabolic process; proteolysis	1077.33	2347.06	1.12321	1.52931e-28
ENSG00000109270	LAMTOR3	late endosomal/lysosomal adaptor, MAPK and MTOR activator 3	protein_coding	regulation of TOR signaling; cellular response to amino acid stimulus; positive regulation of TOR signaling; cellular protein localization	485.134	1056.46	1.12277	0.0191211
ENSG00000171492	LRRC8D	leucine rich repeat containing 8 family, member D	protein_coding		253.98	552.862	1.12231	1.7225e-10
ENSG00000107077	KDM4C	lysine (K)-specific demethylase 4C	protein_coding	histone H3-K9 demethylation; regulation of transcription from RNA polymerase II promoter; positive regulation of cell proliferation; transcription, DNA-templated; chorismate metabolic process	170.34	370.46	1.12055	4.57525e-16
ENSG00000092931	MFSD11	major facilitator superfamily domain containing 11	protein_coding	transmembrane transport	316.059	686.722	1.11928	1.07647e-16
ENSG00000112514	CUTA	cutA divalent cation tolerance homolog (E. coli)	protein_coding	response to metal ion; protein localization	1749.58	3797.27	1.11787	9.39716e-08
ENSG00000173930	SLCO4C1	solute carrier organic anion transporter family, member 4C1	protein_coding	sodium-independent organic anion transport; transport; spermatogenesis; multicellular organismal development; cell differentiation; transmembrane transport	7.01481	15.2249	1.11771	0.00389265
ENSG00000198356	ASNA1	arsA arsenite transporter, ATP-binding, homolog 1 (bacterial)	protein_coding	protein insertion into ER membrane; transport	1023.02	2216.08	1.11513	0.0189345
ENSG00000197063	MAFG	v-maf avian musculoaponeurotic fibrosarcoma oncogene homolog G	protein_coding	regulation of cellular pH; adult behavior; regulation of epidermal cell differentiation; blood coagulation; in utero embryonic development; regulation of cell proliferation; regulation of transcription, DNA-dependent; transcription, DNA-templated	591.347	1279.99	1.11407	3.89012e-06
ENSG00000162959	MEMO1	mediator of cell motility 1	protein_coding	regulation of microtubule-based process	53.2712	115.407	1.11318	0.00326391
ENSG00000186326	RGS9BP	regulator of G protein signaling 9 binding protein	protein_coding	regulation of rhodopsin mediated signaling pathway; phototransduction, visible light; negative regulation of signal transduction; detection of light stimulus involved in visual perception; rhodopsin mediated signaling pathway	4.50563	9.7857	1.11298	0.0134695
ENSG00000112149	CD83	CD83 molecule	protein_coding	positive regulation of CD4-positive, alpha-beta T cell differentiation; positive regulation of interleukin-10 production; positive regulation of interleukin-2 production; negative regulation of interleukin-4 production; humoral immune response; defense response; signal transduction; response to organic cyclic compound	57.8745	125.095	1.11188	3.25991e-05
ENSG00000147364	FBXO25	F-box protein 25	protein_coding	protein ubiquitination	189.434	409.457	1.11161	2.39326e-05
ENSG00000146410	MTFR2	mitochondrial fission regulator 2	protein_coding	aerobic respiration; mitochondrial fission; mitochondrion organization	387.301	835.569	1.10915	0.00186578
ENSG00000004866	ST7	suppression of tumorigenicity 7	protein_coding		220.218	473.804	1.10561	8.96906e-09
ENSG00000143195	ILDR2	immunoglobulin-like domain containing receptor 2	protein_coding	homeostasis of number of cells within a tissue; insulin secretion; pancreas development; response to glucose; cell differentiation	113.504	244.144	1.10528	6.32208e-05
ENSG00000137571	SLCO5A1	solute carrier organic anion transporter family, member 5A1	protein_coding	transport; transmembrane transport	72.4121	155.794	1.10507	8.69948e-05
ENSG00000111110	PPM1H	protein phosphatase, Mg2+/Mn2+ dependent, 1H	protein_coding		499.606	1074.69	1.10504	3.03928e-07
ENSG00000145293	ENOPH1	enolase-phosphatase 1	protein_coding	polyamine metabolic process; sulfur amino acid metabolic process; L-methionine salvage from methylthioadenosine; metabolic process; cellular nitrogen compound metabolic process; small molecule metabolic process	601.833	1294.13	1.10448	0.000163204
ENSG00000181458	TMEM45A	transmembrane protein 45A	protein_coding		119.407	256.773	1.10407	0.00352031
ENSG00000164073	MFSD8	major facilitator superfamily domain containing 8	protein_coding	cell death; transmembrane transport	372.425	800.399	1.10373	0.000123196
ENSG00000138646	HERC5	HECT and RLD domain containing E3 ubiquitin protein ligase 5	protein_coding	ISG15-protein conjugation; defense response to virus; regulation of cyclin-dependent protein serine/threonine kinase activity; cytokine-mediated signaling pathway; protein ubiquitination involved in ubiquitin-dependent protein catabolic process; negative regulation of type I interferon production; regulation of defense response to virus; innate immune response	139.05	298.277	1.10119	1.10539e-12
ENSG00000081087	OSTM1	osteopetrosis associated transmembrane protein 1	protein_coding	osteoclast differentiation; ion transmembrane transport; transmembrane transport	701.23	1504.28	1.101	1.03582e-08
ENSG00000205413	SAMD9	sterile alpha motif domain containing 9	protein_coding		8.16528	17.5089	1.10064	0.00340062
ENSG00000160285	LSS	lanosterol synthase (2,3-oxidosqualene-lanosterol cyclase)	protein_coding	steroid metabolic process; cholesterol biosynthetic process; small molecule metabolic process	1071.22	2293.91	1.09853	2.36838e-07
ENSG00000163577	EIF5A2	eukaryotic translation initiation factor 5A2	protein_coding	polyamine homeostasis; positive regulation of translational termination; positive regulation of translational elongation; translational frameshifting; post-translational protein modification; cellular protein metabolic process; peptidyl-lysine modification to hypusine; mRNA transport; positive regulation of cell proliferation; protein transport; spermatogenesis	435.494	931.896	1.0975	0.0075189
ENSG00000135211	TMEM60	transmembrane protein 60	protein_coding		106.909	228.764	1.09723	0.0167031
ENSG00000152684	PELO	pelota homolog (Drosophila)	protein_coding	chromosome organization; cell cycle; cell division; cell proliferation	232.3	495.355	1.09236	0.000611901
ENSG00000171612	SLC25A33	solute carrier family 25 (pyrimidine nucleotide carrier), member 33	protein_coding	transport	243.104	518.009	1.09133	0.00119245
ENSG00000078114	NEBL	nebulette	protein_coding	cardiac muscle thin filament assembly	244.324	520.52	1.09052	1.52231e-05
ENSG00000197798	FAM118B	family with sequence similarity 118, member B	protein_coding		441.862	940.582	1.08989	0.0121536
ENSG00000123595	RAB9A	RAB9A, member RAS oncogene family	protein_coding	GTP catabolic process; positive regulation of exocytosis; nucleocytoplasmic transport; intracellular protein transport; signal transduction; protein transport; small GTPase mediated signal transduction	331.77	706.229	1.08989	0.043791
ENSG00000110442	COMMD9	COMM domain containing 9	protein_coding		783.536	1666.08	1.08811	1.17068e-14
ENSG00000141524	TMC6	transmembrane channel-like 6	protein_coding	ion transport	307.119	651.893	1.08538	7.1519e-08
ENSG00000047579	DTNBP1	dystrobrevin binding protein 1	protein_coding	regulation of dopamine receptor signaling pathway; platelet dense granule organization; anterograde synaptic vesicle transport; anterograde axon cargo transport; regulation of dopamine secretion; melanosome organization; post-Golgi vesicle-mediated transport; neuron projection morphogenesis; neuron projection development; actin cytoskeleton reorganization; blood coagulation; positive regulation of gene expression; positive regulation of neurotransmitter secretion; organelle organization	192.117	407.554	1.08445	1.54482e-14
ENSG00000057468	MSH4	mutS homolog 4	protein_coding	homologous chromosome segregation; chiasma assembly; female gamete generation; ovarian follicle development; mismatch repair; spermatogenesis; reciprocal meiotic recombination; meiosis; synapsis	9.14337	19.3746	1.08442	0.00365179
ENSG00000131015	ULBP2	UL16 binding protein 2	protein_coding	natural killer cell activation; natural killer cell mediated cytotoxicity; antigen processing and presentation; immune response	89.8424	190.436	1.08339	0.00075541
ENSG00000104419	NDRG1	N-myc downstream regulated 1	protein_coding	positive regulation of spindle checkpoint; mast cell activation; response to metal ion; DNA damage response, signal transduction by p53 class mediator; cellular response to hypoxia; peripheral nervous system myelin maintenance	1650.85	3498.23	1.08321	9.97213e-19
ENSG00000184489	PTP4A3	protein tyrosine phosphatase type IVA, member 3	protein_coding	dephosphorylation; protein dephosphorylation	86.2766	182.762	1.08225	7.6501e-06
ENSG00000178718	RPP25	ribonuclease P/MRP 25kDa subunit	protein_coding	tRNA processing	361.96	766.504	1.08221	3.3724e-10
ENSG00000102401	ARMCX3	armadillo repeat containing, X-linked 3	protein_coding	cellular protein localization; positive regulation of transcription from RNA polymerase II promoter	728.221	1533.07	1.07403	1.12944e-13
ENSG00000013561	RNF14	ring finger protein 14	protein_coding	regulation of androgen receptor signaling pathway; androgen receptor signaling pathway; response to estradiol; regulation of transcription from RNA polymerase II promoter; signal transduction; regulation of transcription, DNA-dependent; positive regulation of transcription, DNA-dependent; protein ubiquitination; transcription, DNA-templated	894.327	1881.25	1.07276	1.67433e-05
ENSG00000157593	SLC35B2	solute carrier family 35 (adenosine 3'-phospho 5'-phosphosulfate transporter), member B2	protein_coding	3'-phosphoadenosine 5'-phosphosulfate transport; 3'-phosphoadenosine 5'-phosphosulfate biosynthetic process; 3'-phosphoadenosine 5'-phosphosulfate metabolic process; xenobiotic metabolic process; glycosaminoglycan metabolic process; carbohydrate metabolic process; signal transduction; positive regulation of I-kappaB kinase/NF-kappaB signaling; small molecule metabolic process; transmembrane transport	428.046	900.097	1.07195	9.70871e-19
ENSG00000113532	ST8SIA4	ST8 alpha-N-acetyl-neuraminide alpha-2,8-sialyltransferase 4	protein_coding	N-glycan processing; ganglioside biosynthetic process; oligosaccharide metabolic process; nervous system development; protein glycosylation; cellular protein modification process; axon guidance	19.8504	41.7467	1.07155	0.0274936
ENSG00000158270	COLEC12	collectin sub-family member 12	protein_coding	carbohydrate mediated signaling; pattern recognition receptor signaling pathway; phagocytosis, recognition; defense response; protein homooligomerization; innate immune response; immune response	47.7585	100.375	1.0712	1.03256e-05
ENSG00000155849	ELMO1	engulfment and cell motility 1	protein_coding	phagocytosis, engulfment; regulation of defense response to virus by virus; Rac protein signal transduction; cellular component movement; viral process; actin cytoskeleton organization; apoptotic process; innate immune response; Fc-gamma receptor signaling pathway involved in phagocytosis; actin filament-based process; phagocytosis	21.7948	45.7398	1.07011	0.0045773
ENSG00000036672	USP2	ubiquitin specific peptidase 2	protein_coding	ubiquitin-dependent protein catabolic process; negative regulation of skeletal muscle tissue development; positive regulation of skeletal muscle tissue development; protein deubiquitination; positive regulation of mitotic cell cycle; protein stabilization; muscle organ development; cell cycle; negative regulation of transcription from RNA polymerase II promoter	301.303	632.606	1.06998	3.42207e-09
ENSG00000164749	HNF4G	hepatocyte nuclear factor 4, gamma	protein_coding	steroid hormone mediated signaling pathway; endocrine pancreas development; transcription initiation from RNA polymerase II promoter; regulation of transcription from RNA polymerase II promoter; gene expression; regulation of transcription, DNA-dependent; positive regulation of transcription, DNA-dependent	23.539	49.3788	1.06861	0.00865013
ENSG00000247746	USP51	ubiquitin specific peptidase 51	protein_coding	ubiquitin-dependent protein catabolic process	46.2005	96.9619	1.06843	8.19773e-11
ENSG00000204520	MICA	MHC class I polypeptide-related sequence A	protein_coding	natural killer cell mediated cytotoxicity; T cell mediated cytotoxicity; antigen processing and presentation; immune response	173.678	364.356	1.06843	3.31287e-07
ENSG00000162302	RPS6KA4	ribosomal protein S6 kinase, 90kDa, polypeptide 4	protein_coding	lipopolysaccharide biosynthetic process; protein phosphorylation; intracellular signal transduction; histone H3-S28 phosphorylation; histone H3-S10 phosphorylation; positive regulation of histone phosphorylation; interleukin-1-mediated signaling pathway; positive regulation of CREB transcription factor activity; histone phosphorylation; negative regulation of cytokine production; positive regulation of histone acetylation; positive regulation of NF-kappaB transcription factor activity; regulation of transcription, DNA-dependent; inflammatory response; axon guidance; positive regulation of transcription from RNA polymerase II promoter	381.906	798.526	1.06387	1.68545e-07
ENSG00000156471	PTDSS1	phosphatidylserine synthase 1	protein_coding	glycerophospholipid biosynthetic process; phospholipid metabolic process; phosphatidylserine biosynthetic process; small molecule metabolic process	1778.58	3717.86	1.06363	1.90779e-25
ENSG00000115295	CLIP4	CAP-GLY domain containing linker protein family, member 4	protein_coding		147.68	308.702	1.06361	9.43786e-11
ENSG00000101888	NXT2	nuclear transport factor 2-like export factor 2	protein_coding	mRNA transport; transport; protein transport	161.633	337.527	1.06226	0.0169583
ENSG00000157470	FAM81A	family with sequence similarity 81, member A	protein_coding		152.714	318.515	1.06219	9.3283e-08
ENSG00000163508	EOMES	eomesodermin	protein_coding	mesodermal to mesenchymal transition involved in gastrulation; regulation of neuron differentiation; CD8-positive, alpha-beta T cell differentiation involved in immune response; endodermal cell fate specification; cardioblast differentiation; positive regulation of cell differentiation; interferon-gamma production; trophectodermal cell differentiation; cell differentiation involved in embryonic placenta development; endoderm formation; mesoderm formation; stem cell maintenance; cerebral cortex neuron differentiation; skeletal muscle cell differentiation; regulation of transcription, DNA-dependent; brain development; positive regulation of transcription, DNA-dependent; olfactory bulb development; positive regulation of transcription from RNA polymerase II promoter; negative regulation of transcription from RNA polymerase II promoter; blastocyst development; regulation of neurogenesis; cell differentiation; cerebral cortex regionalization; regulation of gene expression; regulation of transcription from RNA polymerase II promoter; transcription, DNA-templated	10.7359	22.4512	1.06194	0.00619758
ENSG00000168078	PBK	PDZ binding kinase	protein_coding	protein phosphorylation; mitosis	515.062	1075.32	1.0619	0.0488021
ENSG00000122958	VPS26A	vacuolar protein sorting 26 homolog A (S. pombe)	protein_coding	vacuolar transport; retrograde transport, endosome to Golgi	1499.7	3129.88	1.06142	0.0218983
ENSG00000066697	MSANTD3	Myb/SANT-like DNA-binding domain containing 3	protein_coding		360.08	751.468	1.06134	1.07993e-06
ENSG00000180423	HARBI1	harbinger transposase derived 1	protein_coding		93.7982	195.597	1.05955	0.000508179
ENSG00000149218	ENDOD1	endonuclease domain containing 1	protein_coding		76.1582	158.659	1.05835	4.07107e-10
ENSG00000197472	ZNF695	zinc finger protein 695	protein_coding	regulation of transcription, DNA-dependent	88.4817	184.287	1.05834	0.00859895
ENSG00000135525	MAP7	microtubule-associated protein 7	protein_coding	Sertoli cell development; nucleus organization; glycosphingolipid metabolic process; response to retinoic acid; homeostasis of number of cells; establishment or maintenance of cell polarity; Leydig cell differentiation; microtubule cytoskeleton organization; germ cell development; microtubule bundle formation; response to osmotic stress; organ growth; cell morphogenesis; protein localization to plasma membrane; fertilization; spermatogenesis; cell proliferation	149.712	311.6	1.05748	1.90278e-26
ENSG00000135547	HEY2	hes-related family bHLH transcription factor with YRPW motif 2	protein_coding	regulation of vasculogenesis; negative regulation of transcription from RNA polymerase II promoter involved in smooth muscle cell differentiation; regulation of auditory receptor cell differentiation; umbilical cord morphogenesis; tricuspid valve formation; atrioventricular valve development; muscular septum morphogenesis; ascending aorta morphogenesis; pulmonary artery morphogenesis; arterial endothelial cell differentiation; endocardial cushion to mesenchymal transition involved in heart valve formation; atrial septum morphogenesis; cardiac vascular smooth muscle cell development; cochlea development; pulmonary valve morphogenesis; negative regulation of Notch signaling pathway; positive regulation of heart rate; protein-DNA complex assembly; dorsal aorta morphogenesis; ventricular trabecula myocardium morphogenesis; cardiac left ventricle morphogenesis; coronary vasculature morphogenesis; heart trabecula formation; vasculogenesis; labyrinthine layer blood vessel development; negative regulation of cardiac muscle cell apoptotic process; cardiac right ventricle morphogenesis; anterior/posterior axis specification; positive regulation of cardiac muscle cell proliferation; cardiac muscle hypertrophy in response to stress; negative regulation of transcription regulatory region DNA binding; outflow tract morphogenesis; Notch signaling pathway; cell fate commitment; ventricular cardiac muscle cell development; regulation of transcription, DNA-dependent; positive regulation of transcription from RNA polymerase II promoter; negative regulation of cardiac vascular smooth muscle cell differentiation; tricuspid valve morphogenesis; negative regulation of transcription initiation from RNA polymerase II promoter; negative regulation of transcription by transcription factor localization; mesenchymal cell development; cardiac ventricle morphogenesis; vascular smooth muscle cell development; negative regulation of gene expression; ventricular septum morphogenesis; cardiac epithelial to mesenchymal transition; Notch signaling involved in heart development; cardiac septum morphogenesis; smooth muscle cell differentiation; negative regulation of transcription, DNA-dependent; negative regulation of transcription from RNA polymerase II promoter; heart development; artery development; cardiac muscle hypertrophy; pattern specification process; blood vessel development; regulation of gene expression	63.0402	130.975	1.05458	5.99152e-05
ENSG00000109133	TMEM33	transmembrane protein 33	protein_coding		1996.24	4145.87	1.0544	1.52322e-09
ENSG00000163633	C4orf36	chromosome 4 open reading frame 36	protein_coding		53.7522	111.613	1.05357	0.0298098
ENSG00000136826	KLF4	Kruppel-like factor 4 (gut)	protein_coding	positive regulation of protein metabolic process; positive regulation of hemoglobin biosynthetic process; post-embryonic hemopoiesis; negative regulation of chemokine (C-X-C motif) ligand 2 production; negative regulation of cell migration involved in sprouting angiogenesis; negative regulation of response to cytokine stimulus; negative regulation of interleukin-8 biosynthetic process; negative regulation of heterotypic cell-cell adhesion; mesodermal cell fate determination; epidermis morphogenesis; post-embryonic camera-type eye development; negative regulation of muscle hyperplasia; response to retinoic acid; negative regulation of protein kinase B signaling; negative regulation of phosphatidylinositol 3-kinase signaling; epidermal cell differentiation; negative regulation of smooth muscle cell proliferation; stem cell maintenance; cellular response to growth factor stimulus; negative regulation of cysteine-type endopeptidase activity involved in apoptotic process; negative regulation of inflammatory response; regulation of cell differentiation; negative regulation of NF-kappaB transcription factor activity; negative regulation of ERK1 and ERK2 cascade; fat cell differentiation; negative regulation of transcription, DNA-dependent; transcription from RNA polymerase II promoter; positive regulation of transcription, DNA-dependent; negative regulation of cell proliferation; positive regulation of transcription from RNA polymerase II promoter; negative regulation of transcription from RNA polymerase II promoter; cellular response to organic cyclic compound; regulation of phosphatidylinositol 3-kinase activity; cellular response to peptide; cellular response to cycloheximide; cellular response to hydrogen peroxide; response to organic substance; regulation of cell proliferation; cell differentiation; regulation of transcription from RNA polymerase II promoter	49.9599	103.725	1.05215	1.05465e-08
ENSG00000215612	HMX1	H6 family homeobox 1	protein_coding	regulation of transcription, DNA-dependent; negative regulation of transcription, DNA-dependent; multicellular organismal development; transcription, DNA-templated	695.085	1441.44	1.05204	0.00116228
ENSG00000141527	CARD14	caspase recruitment domain family, member 14	protein_coding	positive regulation of NF-kappaB transcription factor activity; activation of NF-kappaB-inducing kinase activity; positive regulation of protein phosphorylation; tumor necrosis factor-mediated signaling pathway; negative regulation of apoptotic process; regulation of apoptotic process; apoptotic process	17.1334	35.3764	1.0496	0.00771708
ENSG00000172301	COPRS	coordinator of PRMT5, differentiation stimulator	protein_coding	histone H4-R3 methylation; muscle organ development; regulation of transcription, DNA-dependent; transcription, DNA-templated	917.381	1898.24	1.04895	1.0227e-05
ENSG00000166250	CLMP	CXADR-like membrane protein	protein_coding	digestive tract development	31.3419	64.8618	1.04782	0.0261779
ENSG00000214530	STARD10	StAR-related lipid transfer (START) domain containing 10	protein_coding	lipid transport	483.834	1000.5	1.04778	0.000237264
ENSG00000147416	ATP6V1B2	ATPase, H+ transporting, lysosomal 56/58kDa, V1 subunit B2	protein_coding	phagosome maturation; interaction with host; transferrin transport; ATP metabolic process; proton transport; cellular iron ion homeostasis; ATP hydrolysis coupled proton transport; insulin receptor signaling pathway; transmembrane transport	1758.12	3634.64	1.0477	1.56085e-15
ENSG00000148158	SNX30	sorting nexin family member 30	protein_coding	protein transport; cell communication	123.887	255.868	1.04652	0.000245631
ENSG00000141504	SAT2	spermidine/spermine N1-acetyltransferase family member 2	protein_coding	putrescine catabolic process	591.504	1221.37	1.04594	0.0443252
ENSG00000112699	GMDS	GDP-mannose 4,6-dehydratase	protein_coding	'de novo' GDP-L-fucose biosynthetic process; GDP-mannose metabolic process; extracellular polysaccharide biosynthetic process; cellular metabolic process; Notch signaling pathway	545.014	1125.29	1.0454	3.235e-11
ENSG00000180185	FAHD1	fumarylacetoacetate hydrolase domain containing 1	protein_coding	metabolic process	290.415	599.125	1.04446	2.4862e-15
ENSG00000166340	TPP1	tripeptidyl peptidase I	protein_coding	peptide catabolic process; activation of signaling protein activity involved in unfolded protein response; lysosome organization; endoplasmic reticulum unfolded protein response; cellular protein metabolic process; cell death; protein catabolic process; bone resorption; nervous system development; neuromuscular process controlling balance; lipid metabolic process; proteolysis	1774.73	3659.56	1.04411	0.000163263
ENSG00000101955	SRPX	sushi-repeat containing protein, X-linked	protein_coding	negative regulation of cell proliferation involved in contact inhibition; phagolysosome assembly; cellular response to stress; positive regulation of apoptotic process; cell adhesion; autophagy; positive regulation of extrinsic apoptotic signaling pathway in absence of ligand; response to endoplasmic reticulum stress	47.8823	98.8478	1.04385	2.85776e-05
ENSG00000070540	WIPI1	WD repeat domain, phosphoinositide interacting 1	protein_coding	vesicle targeting, trans-Golgi to endosome; activation of signaling protein activity involved in unfolded protein response; endoplasmic reticulum unfolded protein response; autophagic vacuole assembly; cellular protein metabolic process; autophagy	94.2803	194.445	1.04275	0.000687082
ENSG00000144567	FAM134A	family with sequence similarity 134, member A	protein_coding		1472.22	3033.17	1.04262	2.33645e-15
ENSG00000239857	GET4	golgi to ER traffic protein 4 homolog (S. cerevisiae)	protein_coding	tail-anchored membrane protein insertion into ER membrane; transport	72.0545	148.481	1.04144	0.000877206
ENSG00000219200	RNASEK	ribonuclease, RNase K	protein_coding	rRNA transcription	24.9355	51.3018	1.04101	0.0145848
ENSG00000185222	WBP5	WW domain binding protein 5	protein_coding		996.114	2049.5	1.04096	3.22111e-05
ENSG00000135537	LACE1	lactation elevated 1	protein_coding		126.444	258.976	1.03424	4.17521e-05
ENSG00000204516	MICB	MHC class I polypeptide-related sequence B	protein_coding	antigen processing and presentation; immune response; immune response-activating cell surface receptor signaling pathway; gamma-delta T cell activation; negative regulation of defense response to virus by host; modulation by virus of host morphology or physiology; natural killer cell mediated cytotoxicity; T cell mediated cytotoxicity; cytolysis; response to retinoic acid; response to heat; response to oxidative stress; regulation of immune response	72.1478	147.593	1.03322	1.00108e-10
ENSG00000116016	EPAS1	endothelial PAS domain protein 1	protein_coding	myoblast fate commitment; surfactant homeostasis; norepinephrine metabolic process; regulation of heart rate; lung development; erythrocyte differentiation; mitochondrion organization; regulation of transcription from RNA polymerase II promoter in response to oxidative stress; embryonic placenta development; cell maturation; response to hypoxia; signal transduction; angiogenesis; regulation of transcription, DNA-dependent; visual perception; blood vessel remodeling; regulation of transcription from RNA polymerase II promoter in response to hypoxia; cellular response to hypoxia; transcription from RNA polymerase II promoter; positive regulation of transcription from RNA polymerase II promoter; response to oxidative stress; hemopoiesis; cell differentiation	446.159	912.061	1.03127	2.36778e-06
ENSG00000133863	TEX15	testis expressed 15	protein_coding	protein localization to chromosome; regulation of double-strand break repair via homologous recombination; homeostasis of number of cells within a tissue; male genitalia development; regulation of protein localization; fertilization; male meiosis; spermatogenesis; synaptonemal complex assembly; synapsis	234.571	478.838	1.02971	0.00589577
ENSG00000223802	CERS1	ceramide synthase 1	protein_coding	sphingolipid biosynthetic process; ceramide biosynthetic process; sphingolipid metabolic process; small molecule metabolic process	40.1734	81.994	1.02947	0.000503729
ENSG00000126698	DNAJC8	DnaJ (Hsp40) homolog, subfamily C, member 8	protein_coding	mRNA splicing, via spliceosome; RNA splicing; gene expression	4437.87	9041.31	1.02665	0.0176353
ENSG00000145911	N4BP3	NEDD4 binding protein 3	protein_coding		17.125	34.9109	1.02618	0.000111812
ENSG00000203666	EFCAB2	EF-hand calcium binding domain 2	protein_coding		90.0539	183.189	1.02589	0.00102278
ENSG00000188312	CENPP	centromere protein P	protein_coding	CENP-A containing nucleosome assembly at centromere; nucleosome assembly; mitotic cell cycle	66.2517	134.854	1.02515	0.00017499
ENSG00000198805	PNP	purine nucleoside phosphorylase	protein_coding	nucleoside metabolic process; interleukin-2 secretion; purine-containing compound salvage; urate biosynthetic process; NAD biosynthesis via nicotinamide riboside salvage pathway; nicotinamide riboside catabolic process; purine nucleotide catabolic process; inosine catabolic process; nucleobase-containing small molecule metabolic process; positive regulation of alpha-beta T cell differentiation; nucleobase-containing compound metabolic process; positive regulation of T cell proliferation; purine nucleobase metabolic process; response to drug; immune response; small molecule metabolic process	995.851	2020.76	1.02084	0.00610134
ENSG00000138678	AGPAT9	1-acylglycerol-3-phosphate O-acyltransferase 9	protein_coding	regulation of TOR signaling; phosphatidic acid biosynthetic process; glycerophospholipid biosynthetic process; CDP-diacylglycerol biosynthetic process; phospholipid metabolic process; metabolic process; small molecule metabolic process; cellular lipid metabolic process; triglyceride biosynthetic process	186.607	378.463	1.02076	7.38262e-08
ENSG00000164620	RELL2	RELT-like 2	protein_coding	positive regulation of cell-substrate adhesion	65.5231	132.976	1.01984	0.000161095
ENSG00000169783	LINGO1	leucine rich repeat and Ig domain containing 1	protein_coding	neurotrophin TRK receptor signaling pathway; negative regulation of axonogenesis; regulation of axonogenesis; central nervous system neuron development; neuron projection development; protein kinase B signaling; negative regulation of oligodendrocyte differentiation	647.136	1310.99	1.01821	1.08942e-05
ENSG00000140471	LINS	lines homolog (Drosophila)	protein_coding		419.538	847.336	1.01436	2.79085e-09
ENSG00000179431	FJX1	four jointed box 1 (Drosophila)	protein_coding		463.202	934.907	1.01287	7.63096e-07
ENSG00000124762	CDKN1A	cyclin-dependent kinase inhibitor 1A (p21, Cip1)	protein_coding	stress-induced premature senescence; positive regulation of programmed cell death; regulation of protein import into nucleus, translocation; neurotrophin TRK receptor signaling pathway; regulation of DNA biosynthetic process; negative regulation of phosphorylation; negative regulation of gene expression; negative regulation of cyclin-dependent protein serine/threonine kinase activity; cellular response to ionizing radiation; G1/S transition of mitotic cell cycle; positive regulation of B cell proliferation; epidermal growth factor receptor signaling pathway; cellular senescence; Ras protein signal transduction; mitotic cell cycle arrest; response to organonitrogen compound; intrinsic apoptotic signaling pathway; organ regeneration; response to gamma radiation; fibroblast growth factor receptor signaling pathway; positive regulation of fibroblast proliferation; response to UV; regulation of cyclin-dependent protein serine/threonine kinase activity; G2/M transition of mitotic cell cycle; response to corticosterone; cellular response to extracellular stimulus; response to toxic substance; cell cycle arrest; positive regulation of reactive oxygen species metabolic process; DNA damage response, signal transduction by p53 class mediator resulting in cell cycle arrest; phosphatidylinositol-mediated signaling; response to hyperoxia; response to arsenic-containing substance; response to drug; mitotic cell cycle; negative regulation of cell growth; cellular response to DNA damage stimulus; negative regulation of apoptotic process; negative regulation of cell proliferation; innate immune response; Fc-epsilon receptor signaling pathway; response to glucocorticoid; response to organic substance; response to organic cyclic compound; regulation of mitotic cell cycle; intrinsic apoptotic signaling pathway in response to DNA damage by p53 class mediator; regulation of cell cycle	1601.04	3230.73	1.01276	0.0083429
ENSG00000133142	TCEAL4	transcription elongation factor A (SII)-like 4	protein_coding	regulation of transcription, DNA-dependent; transcription, DNA-templated	1057.38	2129.75	1.01022	1.72617e-18
ENSG00000140284	SLC27A2	solute carrier family 27 (fatty acid transporter), member 2	protein_coding	long-chain fatty acid import; methyl-branched fatty acid metabolic process; very long-chain fatty acid catabolic process; bile acid biosynthetic process; long-chain fatty acid metabolic process; fatty acid beta-oxidation; fatty acid alpha-oxidation; bile acid metabolic process; metabolic process; small molecule metabolic process; cellular lipid metabolic process; fatty acid transport; very long-chain fatty acid metabolic process	27.0987	54.5544	1.01002	0.00350745
ENSG00000104870	FCGRT	Fc fragment of IgG, receptor, transporter, alpha	protein_coding	Fc-gamma receptor signaling pathway; IgG immunoglobulin transcytosis in epithelial cells mediated by FcRn immunoglobulin receptor; antigen processing and presentation; immune response	366.639	737.824	1.00859	0.00152462
ENSG00000079841	RIMS1	regulating synaptic membrane exocytosis 1	protein_coding	regulated secretory pathway; membrane fusion; calcium ion-dependent exocytosis of neurotransmitter; synaptic vesicle exocytosis; glutamate secretion; regulation of long-term neuronal synaptic plasticity; calcium ion-dependent exocytosis; regulation of membrane potential; protein complex assembly; synaptic transmission; neurotransmitter secretion; secretion; intracellular protein transport; response to stimulus; visual perception	5.64128	11.3256	1.00605	0.0369474
ENSG00000138119	MYOF	myoferlin	protein_coding	regulation of vascular endothelial growth factor receptor signaling pathway; blood circulation; plasma membrane repair; cellular response to heat; muscle contraction	41.426	83.0261	1.00481	0.00118602
ENSG00000138463	DIRC2	disrupted in renal carcinoma 2	protein_coding	transport	83.5692	167.766	1.00429	1.30989e-08
ENSG00000103264	FBXO31	F-box protein 31	protein_coding	SCF-dependent proteasomal ubiquitin-dependent protein catabolic process; mitotic G1 DNA damage checkpoint; cyclin catabolic process; cellular response to DNA damage stimulus; protein ubiquitination	1042.53	2091.18	1.0042	4.91334e-08
ENSG00000169359	SLC33A1	solute carrier family 33 (acetyl-CoA transporter), member 1	protein_coding	acetyl-CoA transport; cell death; transport; transmembrane transport	941.848	1889.41	1.00413	1.15514e-15
ENSG00000006634	DBF4	DBF4 homolog (S. cerevisiae)	protein_coding	G1/S transition of mitotic cell cycle; positive regulation of catalytic activity; DNA replication; mitotic cell cycle	895.766	1796.55	1.00402	0.0112525
ENSG00000079150	FKBP7	FK506 binding protein 7	protein_coding	peptidyl-proline modification; protein peptidyl-prolyl isomerization; protein folding	227.957	456.922	1.00304	0.024094
ENSG00000116717	GADD45A	growth arrest and DNA-damage-inducible, alpha	protein_coding	positive regulation of p38MAPK cascade; activation of MAPKKK activity; cellular response to ionizing radiation; cellular response to mechanical stimulus; centrosome cycle; signal transduction in response to DNA damage; positive regulation of JNK cascade; negative regulation of protein kinase activity; regulation of cyclin-dependent protein serine/threonine kinase activity; cell cycle arrest; positive regulation of reactive oxygen species metabolic process; positive regulation of apoptotic process; DNA repair; apoptotic process; regulation of cell cycle	765.795	1533.3	1.0013	3.41733e-05

### Sheet: Down PT vs GFP
Ensembl Gene ID	Gene name	Description	Gene biotype	GO:biological process	HEK_GFP_24h	HEK_PT_24h	log2FC(HEK_PT_24h_vs_HEK_GFP_24h)	adj-pval(HEK_PT_24h_vs_HEK_GFP_24h)
ENSG00000047644	WWC3	WWC family member 3	protein_coding		5.23223	0	-6.53308	1.7269e-05
ENSG00000196092	PAX5	paired box 5	protein_coding	negative regulation of histone H3-K9 methylation; organ morphogenesis; humoral immune response; nervous system development; skeletal muscle cell differentiation; regulation of transcription, DNA-dependent; spermatogenesis; transcription from RNA polymerase II promoter; multicellular organismal development; positive regulation of transcription from RNA polymerase II promoter; negative regulation of transcription from RNA polymerase II promoter; transcription, DNA-templated	10.2485	0	-5.75878	6.04162e-05
ENSG00000136457	CHAD	chondroadherin	protein_coding	cartilage condensation; regulation of cell growth	5.41286	0	-5.58299	0.000222692
ENSG00000168398	BDKRB2	bradykinin receptor B2	protein_coding	regulation of vascular permeability; arachidonic acid secretion; blood circulation; regulation of vasoconstriction; vasoconstriction; response to salt stress; vasodilation; negative regulation of peptidyl-serine phosphorylation; transmembrane receptor protein tyrosine kinase signaling pathway; smooth muscle contraction; positive regulation of cytosolic calcium ion concentration; cell surface receptor signaling pathway; G-protein coupled receptor signaling pathway; inflammatory response; negative regulation of apoptotic process; negative regulation of intrinsic apoptotic signaling pathway in response to osmotic stress by p53 class mediator; negative regulation of intrinsic apoptotic signaling pathway in response to osmotic stress	1.85838	0	-5.28259	0.00578548
ENSG00000188687	SLC4A5	solute carrier family 4 (sodium bicarbonate cotransporter), member 5	protein_coding	anion transport; bicarbonate transport; transport; ion transport; transmembrane transport	2.43068	0	-5.27831	0.000420461
ENSG00000262484	CCER2	coiled-coil glutamate-rich protein 2	protein_coding		8.62638	0	-5.15707	0.000784736
ENSG00000163154	TNFAIP8L2	tumor necrosis factor, alpha-induced protein 8-like 2	protein_coding	negative regulation of T cell activation; negative regulation of inflammatory response; innate immune response	5.94711	0	-5.15564	0.001599
ENSG00000240583	AQP1	aquaporin 1 (Colton blood group)	protein_coding	maintenance of symbiont-containing vacuole by host; cellular response to inorganic substance; carbon dioxide transmembrane transport; transepithelial water transport; establishment or maintenance of actin cytoskeleton polarity; ammonium transport; renal water transport; cellular response to nitric oxide; pancreatic juice secretion; positive regulation of saliva secretion; nitric oxide transport; cellular response to mercury ion; multicellular organismal water homeostasis; carbon dioxide transport; cerebrospinal fluid secretion; glycerol transport; cellular response to salt stress; cellular homeostasis; cellular hyperosmotic response; lateral ventricle development; cellular response to dexamethasone stimulus; cellular response to retinoic acid; cell volume homeostasis; odontogenesis; cellular response to mechanical stimulus; water transport; cellular response to stress; cellular response to cAMP; cellular response to UV; positive regulation of fibroblast proliferation; cellular response to copper ion; cellular response to hypoxia; bicarbonate transport; cGMP biosynthetic process; potassium ion transmembrane transport; cellular response to hydrogen peroxide; negative regulation of cysteine-type endopeptidase activity involved in apoptotic process; positive regulation of angiogenesis; transport; response to drug; small molecule metabolic process; negative regulation of apoptotic process; transmembrane transport; potassium ion transport	5.25898	0	-5.15553	0.00151931
ENSG00000142233	NTN5	netrin 5	protein_coding		3.7879	0	-5.14731	0.00274595
ENSG00000103460	TOX3	TOX high mobility group box family member 3	protein_coding	negative regulation of neuron apoptotic process; positive regulation of transcription, DNA-dependent; apoptotic process; transcription, DNA-templated	2.06482	0	-5.03445	0.00527862
ENSG00000184194	GPR173	G protein-coupled receptor 173	protein_coding	signal transduction; G-protein coupled receptor signaling pathway; cellular response to gonadotropin-releasing hormone; negative regulation of neuron migration	2.5311	0	-5.02674	0.00515101
ENSG00000182264	IZUMO1	izumo sperm-egg fusion 1	protein_coding	multicellular organism reproduction; single fertilization; fusion of sperm to egg plasma membrane; cell adhesion	6.08618	0	-5.02597	0.00123306
ENSG00000111262	KCNA1	potassium voltage-gated channel, shaker-related subfamily, member 1 (episodic ataxia with myokymia)	protein_coding	synaptic transmission; protein homooligomerization; ion transport; transmembrane transport; potassium ion transport	10.8133	0	-4.96172	0.00686638
ENSG00000180878	C11orf42	chromosome 11 open reading frame 42	protein_coding		5.33851	0	-4.95453	0.00156152
ENSG00000218416	AC110619.2	Uncharacterized protein	protein_coding		3.93172	0	-4.94739	0.00358866
ENSG00000196497	IPO4	importin 4	protein_coding	intracellular protein transport; protein transport	6.717	0	-4.87549	0.00466587
ENSG00000269549	AL031663.2	CDNA FLJ26875 fis, clone PRS08969; Uncharacterized protein	protein_coding		1.82205	0	-4.87128	0.00374283
ENSG00000140368	PSTPIP1	proline-serine-threonine phosphatase interacting protein 1	protein_coding	oxidation-reduction process; nucleotide-binding domain, leucine rich repeat containing receptor signaling pathway; signal transduction; cell adhesion; innate immune response	5.45882	0	-4.87079	0.0115703
ENSG00000109906	ZBTB16	zinc finger and BTB domain containing 16	protein_coding	forelimb morphogenesis; negative regulation of myeloid cell differentiation; mesonephros development; myeloid cell differentiation; positive regulation of cartilage development; positive regulation of chondrocyte differentiation; male germ-line stem cell division; embryonic hindlimb morphogenesis; hemopoiesis; cartilage development; anterior/posterior pattern specification; positive regulation of ossification; positive regulation of apoptotic process; embryonic pattern specification; central nervous system development; regulation of transcription, DNA-dependent; negative regulation of transcription, DNA-dependent; positive regulation of fat cell differentiation; skeletal system development; positive regulation of transcription, DNA-dependent; negative regulation of cell proliferation; apoptotic process; protein ubiquitination; transcription, DNA-templated; embryonic digit morphogenesis; protein localization to nucleus; hindlimb morphogenesis	40.5297	1.44191	-4.84636	2.9082e-06
ENSG00000182752	PAPPA	pregnancy-associated plasma protein A, pappalysin 1	protein_coding	response to follicle-stimulating hormone; cellular protein metabolic process; response to glucocorticoid; female pregnancy; cell differentiation; proteolysis	3.52799	0	-4.8118	0.0212502
ENSG00000100652	SLC10A1	solute carrier family 10 (sodium/bile acid cotransporter), member 1	protein_coding	bile acid and bile salt transport; organic anion transport; bile acid metabolic process; transport; small molecule metabolic process; sodium ion transport	2.66983	0	-4.79979	0.00255081
ENSG00000152779	SLC16A12	solute carrier family 16, member 12	protein_coding	transmembrane transport	1.12185	0	-4.71963	0.00363167
ENSG00000206044	AC005841.1	Uncharacterized protein ENSP00000372125	protein_coding		5.46582	0	-4.70962	0.00998026
ENSG00000259030	FPGT-TNNI3K	FPGT-TNNI3K readthrough	protein_coding	protein phosphorylation	2.49703	0	-4.64491	0.014061
ENSG00000240303	ACAD11	acyl-CoA dehydrogenase family, member 11	protein_coding	fatty acid beta-oxidation using acyl-CoA dehydrogenase; metabolic process; oxidation-reduction process	2.01046	0	-4.628	0.0176746
ENSG00000128310	GALR3	galanin receptor 3	protein_coding	negative regulation of adenylate cyclase activity; synaptic transmission; feeding behavior; neuropeptide signaling pathway; learning or memory; G-protein coupled receptor signaling pathway; adenylate cyclase-inhibiting G-protein coupled receptor signaling pathway; negative regulation of cAMP biosynthetic process	4.19387	0	-4.62778	0.00531288
ENSG00000139549	DHH	desert hedgehog	protein_coding	Leydig cell differentiation; male sex determination; cell cycle process; regulation of steroid biosynthetic process; cell-cell signaling; spermatid development; cell communication; multicellular organismal development; proteolysis; response to estrogen; response to estradiol; myelination	2.5019	0	-4.62522	0.0123504
ENSG00000168454	TXNDC2	thioredoxin domain containing 2 (spermatozoa)	protein_coding	glycerol ether metabolic process; cell redox homeostasis; spermatogenesis; multicellular organismal development; cell differentiation; protein folding	2.69323	0	-4.54245	0.00689987
ENSG00000010704	HFE	hemochromatosis	protein_coding	iron ion import into cell; cellular response to iron ion starvation; multicellular organismal iron ion homeostasis; cellular iron ion homeostasis; protein complex assembly; hormone biosynthetic process; female pregnancy; antigen processing and presentation of peptide antigen via MHC class I; positive regulation of T cell mediated cytotoxicity; antigen processing and presentation; immune response; iron ion homeostasis	4.22318	0	-4.54041	0.00520668
ENSG00000123454	DBH	dopamine beta-hydroxylase (dopamine beta-monooxygenase)	protein_coding	homoiothermy; leukocyte mediated immunity; fear response; norepinephrine biosynthetic process; catecholamine biosynthetic process; cytokine production; response to pain; dopamine catabolic process; maternal behavior; behavioral response to ethanol; leukocyte migration; visual learning; response to amphetamine; positive regulation of vasoconstriction; synaptic transmission; locomotory behavior; regulation of cell proliferation; cellular nitrogen compound metabolic process; glucose homeostasis; memory; blood vessel remodeling; small molecule metabolic process; oxidation-reduction process; regulation of apoptotic process; regulation of extrinsic apoptotic signaling pathway; associative learning	2.57128	0	-4.53156	0.0336459
ENSG00000108405	P2RX1	purinergic receptor P2X, ligand-gated ion channel, 1	protein_coding	serotonin secretion by platelet; positive regulation of ion transport; insemination; calcium ion transmembrane transport; ceramide biosynthetic process; activation of cysteine-type endopeptidase activity involved in apoptotic process; response to ATP; vasoconstriction; cation transport; regulation of calcium ion transport; protein heterooligomerization; synaptic transmission, glutamatergic; regulation of action potential in neuron; regulation of vascular smooth muscle contraction; regulation of blood pressure; platelet activation; blood coagulation; transport; signal transduction; protein homooligomerization; ion transport; regulation of smooth muscle contraction; regulation of vasoconstriction; response to organic substance	2.3731	0	-4.53095	0.0161166
ENSG00000268688	AC007382.1	Uncharacterized protein	protein_coding		43.2315	1.68228	-4.52656	0.00429727
ENSG00000107611	CUBN	cubilin (intrinsic factor-cobalamin receptor)	protein_coding	water-soluble vitamin metabolic process; vitamin metabolic process; steroid metabolic process; cobalamin metabolic process; vitamin D metabolic process; cobalamin transport; receptor-mediated endocytosis; lipoprotein metabolic process; tissue homeostasis; lipoprotein transport; cholesterol metabolic process; small molecule metabolic process	9.89326	0.487263	-4.42535	0.00503532
ENSG00000268838	AC027228.1	HCG2005369; Uncharacterized protein	protein_coding		3.18121	0	-4.35128	0.0240164
ENSG00000187024	PTRH1	peptidyl-tRNA hydrolase 1 homolog (S. cerevisiae)	protein_coding		5.09367	0	-4.34527	0.0228428
ENSG00000042832	TG	thyroglobulin	protein_coding	thyroid hormone metabolic process; iodide transport; regulation of myelination; thyroid hormone generation; thyroid gland development; hormone biosynthetic process; signal transduction	5.73372	0	-4.33696	0.00745381
ENSG00000144671	SLC22A14	solute carrier family 22, member 14	protein_coding	transmembrane transport; organic cation transport	1.9742	0	-4.33668	0.0147022
ENSG00000184574	LPAR5	lysophosphatidic acid receptor 5	protein_coding	G-protein coupled receptor signaling pathway	1.47516	0	-4.33646	0.0158145
ENSG00000117400	MPL	myeloproliferative leukemia virus oncogene	protein_coding	regulation of chemokine production; homeostasis of number of cells; cell surface receptor signaling pathway; platelet activation; blood coagulation; cell proliferation	2.15168	0	-4.33637	0.0294941
ENSG00000250673	RP11-6L6.2	Uncharacterized protein	protein_coding		9.96237	0	-4.33126	0.012264
ENSG00000141934	PPAP2C	phosphatidic acid phosphatase type 2C	protein_coding	sphingolipid biosynthetic process; sphingolipid metabolic process; small molecule metabolic process	4.02696	0	-4.32935	0.0105728
ENSG00000164879	CA3	carbonic anhydrase III, muscle specific	protein_coding	response to oxidative stress; one-carbon metabolic process; bicarbonate transport; small molecule metabolic process; response to ethanol	6.11235	0	-4.32847	0.0105179
ENSG00000261594	TPBGL	trophoblast glycoprotein-like	protein_coding		1.40253	0	-4.32539	0.00575134
ENSG00000083814	ZNF671	zinc finger protein 671	protein_coding	regulation of transcription, DNA-dependent; transcription, DNA-templated	3.96847	0.20971	-4.32099	0.00705995
ENSG00000073067	CYP2W1	cytochrome P450, family 2, subfamily W, polypeptide 1	protein_coding	xenobiotic metabolic process; small molecule metabolic process; oxidation-reduction process	8.54674	0.385601	-4.31298	0.00529962
ENSG00000004776	HSPB6	heat shock protein, alpha-crystallin-related, B6	protein_coding	regulation of muscle contraction; response to stress	5.2153	0.278078	-4.31183	0.00970752
ENSG00000132000	PODNL1	podocan-like 1	protein_coding		9.8897	0.464391	-4.25465	0.00428663
ENSG00000272869	CTC-487M23.8	Signal recognition particle 19 kDa protein	protein_coding	SRP-dependent cotranslational protein targeting to membrane	3.45029	0	-4.23299	0.0352116
ENSG00000185101	ANO9	anoctamin 9	protein_coding	ion transmembrane transport; transmembrane transport	1.57055	0	-4.22522	0.0136999
ENSG00000008323	PLEKHG6	pleckstrin homology domain containing, family G (with RhoGef domain) member 6	protein_coding	regulation of Rho protein signal transduction	2.58526	0	-4.22379	0.018132
ENSG00000182179	UBA7	ubiquitin-like modifier activating enzyme 7	protein_coding	ISG15-protein conjugation; modification-dependent protein catabolic process; cytokine-mediated signaling pathway; negative regulation of type I interferon production; cellular protein modification process; innate immune response; protein ubiquitination	19.9702	1.04949	-4.20851	0.00205743
ENSG00000254122	PCDHGB7	protocadherin gamma subfamily B, 7	protein_coding	homophilic cell adhesion	1.53166	0.0746703	-4.19889	0.0114551
ENSG00000244607	CCDC13	coiled-coil domain containing 13	protein_coding		11.7282	0.574849	-4.19324	0.0133166
ENSG00000111886	GABRR2	gamma-aminobutyric acid (GABA) A receptor, rho 2	protein_coding	synaptic transmission; gamma-aminobutyric acid signaling pathway; transport; signal transduction; visual perception; ion transport; ion transmembrane transport; transmembrane transport	7.69402	0.414349	-4.17311	0.00191826
ENSG00000005102	MEOX1	mesenchyme homeobox 1	protein_coding	somite specification; regulation of transcription, DNA-dependent; multicellular organismal development; positive regulation of transcription from RNA polymerase II promoter	7.64283	0.485948	-4.14634	0.00197032
ENSG00000171722	C1orf111	chromosome 1 open reading frame 111	protein_coding		6.1968	0.318058	-4.12756	0.00842737
ENSG00000174788	PCP2	Purkinje cell protein 2	protein_coding	rhodopsin mediated signaling pathway	10.8316	0.556666	-4.12617	0.0111627
ENSG00000126838	PZP	pregnancy-zone protein	protein_coding	negative regulation of endopeptidase activity; female pregnancy	5.23584	0.268954	-4.12611	0.0447676
ENSG00000110042	DTX4	deltex homolog 4 (Drosophila)	protein_coding	regulation of type I interferon production; positive regulation of type I interferon production; Notch signaling pathway; innate immune response; protein ubiquitination	5.62944	0.290958	-4.11925	0.0212502
ENSG00000196337	CGB7	chorionic gonadotropin, beta polypeptide 7	protein_coding	peptide hormone processing; female gamete generation; cellular protein metabolic process; cell-cell signaling; signal transduction; apoptotic process	2.37057	0	-4.10781	0.042246
ENSG00000021488	SLC7A9	solute carrier family 7 (amino acid transporter light chain, bo,+ system), member 9	protein_coding	amino acid transmembrane transport; neutral amino acid transport; L-cystine transport; leukocyte migration; cellular amino acid metabolic process; blood coagulation; protein complex assembly; amino acid transport; transport; ion transport; transmembrane transport	2.03293	0	-4.09801	0.0229194
ENSG00000101812	H2BFM	H2B histone family, member M	protein_coding	nucleosome assembly	1.78854	0	-4.09652	0.0409016
ENSG00000055955	ITIH4	inter-alpha-trypsin inhibitor heavy chain family, member 4	protein_coding	acute-phase response; hyaluronan metabolic process; negative regulation of endopeptidase activity; response to cytokine	3.80672	0	-4.09454	0.026534
ENSG00000243708	PLA2G4B	phospholipase A2, group IVB (cytosolic)	protein_coding	glycerophospholipid catabolic process; phosphatidylethanolamine acyl-chain remodeling; phosphatidylcholine acyl-chain remodeling; phosphatidylserine acyl-chain remodeling; phosphatidylglycerol acyl-chain remodeling; phosphatidic acid biosynthetic process; activation of signaling protein activity involved in unfolded protein response; glycerophospholipid biosynthetic process; parturition; phospholipid metabolic process; arachidonic acid metabolic process; calcium-mediated signaling; endoplasmic reticulum unfolded protein response; phospholipid catabolic process; cellular protein metabolic process; metabolic process; small molecule metabolic process; inflammatory response	1.22774	0	-4.09353	0.0410167
ENSG00000233436	BTBD18	BTB (POZ) domain containing 18	protein_coding		1.1395	0	-4.09323	0.0196686
ENSG00000172543	CTSW	cathepsin W	protein_coding	immune response; proteolysis	3.47196	0	-4.09255	0.0132177
ENSG00000136286	MYO1G	myosin IG	protein_coding		0.908494	0	-4.09221	0.0199853
ENSG00000164185	ZNF474	zinc finger protein 474	protein_coding		5.9919	0	-4.09103	0.0227601
ENSG00000182950	ODF3L1	outer dense fiber of sperm tails 3-like 1	protein_coding		2.79726	0	-4.08991	0.0281229
ENSG00000117122	MFAP2	microfibrillar-associated protein 2	protein_coding	platelet formation; extracellular matrix organization	43.1743	2.47659	-4.08878	7.28265e-07
ENSG00000184809	C21orf88	chromosome 21 open reading frame 88	protein_coding		2.99692	0	-4.08874	0.0280678
ENSG00000256655	TMEM75	transmembrane protein 75	protein_coding		2.26439	0	-4.08328	0.0197307
ENSG00000089692	LAG3	lymphocyte-activation gene 3	protein_coding	negative regulation of interleukin-2 biosynthetic process; negative regulation of T cell activation; positive regulation of natural killer cell mediated cytotoxicity; cell surface receptor signaling pathway	3.59819	0.193343	-4.06096	0.0185413
ENSG00000261052	SULT1A3	sulfotransferase family, cytosolic, 1A, phenol-preferring, member 3	protein_coding	activation of signaling protein activity involved in unfolded protein response; sulfation; 3'-phosphoadenosine 5'-phosphosulfate metabolic process; steroid metabolic process; xenobiotic metabolic process; catecholamine metabolic process; endoplasmic reticulum unfolded protein response; cellular protein metabolic process; flavonoid metabolic process; small molecule metabolic process	7.02324	0.378791	-4.05675	0.0218277
ENSG00000168918	INPP5D	inositol polyphosphate-5-phosphatase, 145kDa	protein_coding	negative regulation of immune response; negative regulation of bone resorption; negative regulation of neutrophil differentiation; negative regulation of monocyte differentiation; negative regulation of interleukin-6 biosynthetic process; negative regulation of signal transduction; positive regulation of erythrocyte differentiation; determination of adult lifespan; immunoglobulin mediated immune response; positive regulation of B cell differentiation; negative regulation of B cell proliferation; negative regulation of osteoclast differentiation; positive regulation of apoptotic process; intracellular signal transduction; phosphatidylinositol dephosphorylation; inositol phosphate metabolic process; phospholipid metabolic process; T cell receptor signaling pathway; leukocyte migration; phosphate-containing compound metabolic process; blood coagulation; phosphatidylinositol biosynthetic process; signal transduction; small molecule metabolic process; apoptotic process; negative regulation of B cell activation; negative regulation of granulocyte differentiation; positive regulation of lymphocyte differentiation; negative regulation of cell proliferation	29.5017	1.73326	-4.04912	2.57805e-05
ENSG00000257184	RP1-170O19.20	Uncharacterized protein	protein_coding	regulation of transcription, DNA-dependent	24.3821	1.44804	-4.03184	0.000247312
ENSG00000239704	CDRT4	CMT1A duplicated region transcript 4	protein_coding	transcription, DNA-templated	10.1039	0.569129	-3.99229	0.0186828
ENSG00000183476	SH2D7	SH2 domain containing 7	protein_coding		2.48071	0.139733	-3.99206	0.0117627
ENSG00000172568	FNDC9	fibronectin type III domain containing 9	protein_coding		2.15923	0	-3.96672	0.0420188
ENSG00000100079	LGALS2	lectin, galactoside-binding, soluble, 2	protein_coding		6.15725	0	-3.95893	0.0301702
ENSG00000118094	TREH	trehalase (brush-border membrane glycoprotein)	protein_coding	trehalose metabolic process; polysaccharide digestion; trehalose catabolic process; carbohydrate metabolic process; small molecule metabolic process; organ morphogenesis	1.78636	0	-3.95875	0.0199769
ENSG00000105374	NKG7	natural killer cell group 7 sequence	protein_coding		5.88942	0	-3.95846	0.026655
ENSG00000255692	RP1-127H14.3	Uncharacterized protein	protein_coding		6.78332	0	-3.95812	0.0371141
ENSG00000019186	CYP24A1	cytochrome P450, family 24, subfamily A, polypeptide 1	protein_coding	vitamin D receptor signaling pathway; vitamin metabolic process; steroid metabolic process; vitamin D catabolic process; xenobiotic metabolic process; vitamin D metabolic process; osteoblast differentiation; response to vitamin D; small molecule metabolic process; oxidation-reduction process	2.86547	0	-3.95615	0.0257879
ENSG00000254550	OMP	olfactory marker protein	protein_coding	neurogenesis; sensory perception of smell; synaptic transmission; signal transduction	6.20048	0	-3.95515	0.028878
ENSG00000205835	GMNC	geminin coiled-coil domain containing	protein_coding	cell cycle; DNA replication; cell proliferation	1.5729	0	-3.95501	0.0251473
ENSG00000167094	TTC16	tetratricopeptide repeat domain 16	protein_coding		1.09909	0	-3.95394	0.0263318
ENSG00000078596	ITM2A	integral membrane protein 2A	protein_coding		15.7155	1.06754	-3.94475	0.00453673
ENSG00000268805	PRED57	HCG401283; PRED57 protein; Uncharacterized protein	protein_coding		16.9918	0.994738	-3.93291	0.0321155
ENSG00000178726	THBD	thrombomodulin	protein_coding	negative regulation of blood coagulation; negative regulation of platelet activation; negative regulation of fibrinolysis; leukocyte migration; blood coagulation; female pregnancy; embryo development; response to cAMP; response to lipopolysaccharide; response to X-ray	2.51819	0.16704	-3.87183	0.0053028
ENSG00000268179	AL645608.1	Uncharacterized protein	protein_coding		61.5887	4.08553	-3.87112	2.49693e-05
ENSG00000203630	AL136531.1	HCG2043693; Uncharacterized protein	protein_coding		11.4739	0.775267	-3.84397	0.000392173
ENSG00000197153	HIST1H3J	histone cluster 1, H3j	protein_coding	regulation of gene silencing; blood coagulation; nucleosome assembly	20.0954	1.49669	-3.81118	0.00876486
ENSG00000184984	CHRM5	cholinergic receptor, muscarinic 5	protein_coding	regulation of phosphatidylinositol dephosphorylation; dopamine transport; adenylate cyclase-inhibiting G-protein coupled acetylcholine receptor signaling pathway; gastric acid secretion; G-protein coupled acetylcholine receptor signaling pathway; G-protein coupled receptor signaling pathway; cell proliferation; transmission of nerve impulse	1.02264	0	-3.80355	0.033052
ENSG00000204420	C6orf25	chromosome 6 open reading frame 25	protein_coding		3.47235	0	-3.80247	0.0472391
ENSG00000171659	GPR34	G protein-coupled receptor 34	protein_coding	G-protein coupled receptor signaling pathway	1.46097	0	-3.79863	0.0371141
ENSG00000165181	C9orf84	chromosome 9 open reading frame 84	protein_coding		1.07314	0.0708035	-3.76135	0.0215602
ENSG00000188580	NKAIN2	Na+/K+ transporting ATPase interacting 2	protein_coding		7.32218	0.48404	-3.75968	0.0210554
ENSG00000254995	STX16-NPEPL1	STX16-NPEPL1 readthrough (NMD candidate)	protein_coding	vesicle-mediated transport; intracellular protein transport	14.201	1.03213	-3.74195	2.99774e-06
ENSG00000184956	MUC6	mucin 6, oligomeric mucus/gel-forming	protein_coding	maintenance of gastrointestinal epithelium; post-translational protein modification; cellular protein metabolic process; O-glycan processing	22.8586	1.70315	-3.71037	0.00771816
ENSG00000117154	IGSF21	immunoglobin superfamily, member 21	protein_coding		3.46484	0.287858	-3.67062	0.0272169
ENSG00000140538	NTRK3	neurotrophic tyrosine kinase, receptor, type 3	protein_coding	positive regulation of axon extension involved in regeneration; neurotrophin signaling pathway; modulation by virus of host transcription; activation of Ras GTPase activity; positive regulation of actin cytoskeleton reorganization; mechanoreceptor differentiation; positive regulation of positive chemotaxis; cochlea development; cellular response to retinoic acid; activation of protein kinase B activity; neuron fate specification; positive regulation of peptidyl-serine phosphorylation; response to ethanol; transmembrane receptor protein tyrosine kinase signaling pathway; negative regulation of cell death; response to axon injury; protein autophosphorylation; positive regulation of cell migration; response to corticosterone; negative regulation of astrocyte differentiation; activation of MAPK activity; protein phosphorylation; positive regulation of gene expression; positive regulation of cell proliferation; negative regulation of protein phosphorylation; neuron migration	7.22063	0.509933	-3.66754	0.0281229
ENSG00000180929	GPR62	G protein-coupled receptor 62	protein_coding	G-protein coupled receptor signaling pathway	2.22516	0.157424	-3.66601	0.0278223
ENSG00000255394	C8orf49	chromosome 8 open reading frame 49	protein_coding		3.42168	0.242705	-3.66304	0.0361061
ENSG00000160870	CYP3A7	cytochrome P450, family 3, subfamily A, polypeptide 7	protein_coding	xenobiotic metabolic process; small molecule metabolic process; oxidation-reduction process	3.5423	0.251879	-3.66086	0.0337782
ENSG00000070031	SCT	secretin	protein_coding	pancreatic juice secretion; neuronal stem cell maintenance; visual learning; negative regulation of neuron apoptotic process; dentate gyrus development	23.9478	1.87533	-3.63767	0.0183191
ENSG00000204661	C5orf60	chromosome 5 open reading frame 60	protein_coding		2.84872	0	-3.62082	0.0409752
ENSG00000170379	FAM115C	family with sequence similarity 115, member C	protein_coding		5.90508	0.489329	-3.60924	6.28215e-05
ENSG00000182196	ARL6IP4	ADP-ribosylation-like factor 6 interacting protein 4	protein_coding	RNA splicing	6.70198	0.534556	-3.60085	0.0101813
ENSG00000188921	PTPLAD2	protein tyrosine phosphatase-like A domain containing 2	protein_coding	fatty acid biosynthetic process	3.99391	0.322088	-3.59396	0.0215602
ENSG00000155066	PROM2	prominin 2	protein_coding		4.64814	0.375578	-3.58823	0.00968476
ENSG00000196517	SLC6A9	solute carrier family 6 (neurotransmitter transporter, glycine), member 9	protein_coding	neurotransmitter transport; transport; transmembrane transport; glycine transport	69.5997	5.88025	-3.58214	5.25519e-13
ENSG00000183246	RIMBP3C	RIMS binding protein 3C	protein_coding		0.811669	0.0609618	-3.57706	0.0361267
ENSG00000261740	RP11-345J4.5	BolA-like protein 2	protein_coding		3.48869	0.262977	-3.57362	0.0421434
ENSG00000242252	BGLAP	bone gamma-carboxyglutamate (gla) protein	protein_coding	response to hydroxyisoflavone; response to vitamin K; regulation of bone resorption; odontogenesis; regulation of osteoclast differentiation; cellular response to vitamin D; osteoblast development; osteoblast differentiation; cell aging; response to vitamin D; response to ethanol; response to zinc ion; response to glucocorticoid; response to activity; response to estrogen; response to testosterone; response to gravity; response to mechanical stimulus; cellular response to growth factor stimulus; regulation of bone mineralization; bone mineralization; response to drug; cell adhesion; bone development; skeletal system development; ossification; response to nutrient levels; response to inorganic substance; response to organic cyclic compound; aging	5.46582	0.41273	-3.57255	0.031386
ENSG00000204618	RNF39	ring finger protein 39	protein_coding		6.00121	0.493081	-3.56342	0.00263858
ENSG00000267060	PTGES3L	prostaglandin E synthase 3 (cytosolic)-like	protein_coding		8.62432	0.754861	-3.54921	0.000686469
ENSG00000167588	GPD1	glycerol-3-phosphate dehydrogenase 1 (soluble)	protein_coding	NADH oxidation; phosphatidic acid biosynthetic process; glycerophospholipid biosynthetic process; phospholipid metabolic process; glycerol-3-phosphate metabolic process; glycerol-3-phosphate catabolic process; cellular response to cAMP; gluconeogenesis; cellular response to tumor necrosis factor; carbohydrate metabolic process; small molecule metabolic process; cellular lipid metabolic process; triglyceride biosynthetic process; oxidation-reduction process; NADH metabolic process; glycerolipid metabolic process	16.4354	1.44191	-3.5445	0.00148813
ENSG00000205592	MUC19	mucin 19, oligomeric	protein_coding		19.0812	1.86709	-3.51131	0.00301676
ENSG00000107147	KCNT1	potassium channel, subfamily T, member 1	protein_coding	potassium ion transport; potassium ion transmembrane transport	6.11777	0.572174	-3.49476	0.000289549
ENSG00000204396	VWA7	von Willebrand factor A domain containing 7	protein_coding		5.53118	0.471787	-3.48695	0.00193988
ENSG00000103489	XYLT1	xylosyltransferase I	protein_coding	chondroitin sulfate biosynthetic process; cellular response to heat; heparan sulfate proteoglycan biosynthetic process; glycosaminoglycan biosynthetic process	16.1756	1.43292	-3.45548	0.00463539
ENSG00000054179	ENTPD2	ectonucleoside triphosphate diphosphohydrolase 2	protein_coding	purine ribonucleoside diphosphate catabolic process; platelet activation; G-protein coupled receptor signaling pathway	5.19854	0.468992	-3.43033	0.0235381
ENSG00000149575	SCN2B	sodium channel, voltage-gated, type II, beta subunit	protein_coding	regulation of sodium ion transmembrane transporter activity; regulation of cardiac muscle cell action potential involved in contraction; sodium ion transmembrane transport; regulation of atrial cardiac muscle cell membrane depolarization; cardiac muscle contraction; response to pyrethroid; synaptic transmission; nervous system development; regulation of heart rate by cardiac conduction	1.30724	0.117811	-3.42798	0.0131678
ENSG00000268040	PRED62	Uncharacterized protein	protein_coding		21.4693	1.95547	-3.4194	0.0172646
ENSG00000154856	APCDD1	adenomatosis polyposis coli down-regulated 1	protein_coding	astrocyte cell migration; hair follicle development; negative regulation of Wnt signaling pathway; Wnt signaling pathway	33.6212	3.28246	-3.4072	1.92389e-06
ENSG00000133710	SPINK5	serine peptidase inhibitor, Kazal type 5	protein_coding	regulation of T cell differentiation; negative regulation of immune response; anagen; negative regulation of proteolysis; epidermal cell differentiation; regulation of cell adhesion; hair cell differentiation; extracellular matrix organization; negative regulation of angiogenesis; epithelial cell differentiation; negative regulation of peptidase activity	4.57796	0.427556	-3.37719	0.00440408
ENSG00000007350	TKTL1	transketolase-like 1	protein_coding	thiamine metabolic process; glucose catabolic process; metabolic process	12.966	1.21481	-3.37149	0.0169885
ENSG00000109758	HGFAC	HGF activator	protein_coding	proteolysis	5.57873	0.526626	-3.36732	0.00632658
ENSG00000176907	C8orf4	chromosome 8 open reading frame 4	protein_coding	apoptotic process	12.067	1.22479	-3.3562	0.000250582
ENSG00000159403	C1R	complement component 1, r subcomponent	protein_coding	proteolysis; complement activation	23.0598	2.46624	-3.33974	0.000803661
ENSG00000198400	NTRK1	neurotrophic tyrosine kinase, receptor, type 1	protein_coding	cellular response to nerve growth factor stimulus; nerve growth factor signaling pathway; developmental programmed cell death; cellular response to nicotine; positive regulation of programmed cell death; positive regulation of Ras GTPase activity; axonogenesis involved in innervation; mechanoreceptor differentiation; activation of adenylate cyclase activity; sympathetic nervous system development; neurotrophin TRK receptor signaling pathway; olfactory nerve development; response to hydrostatic pressure; positive regulation of Ras protein signal transduction; Sertoli cell development; detection of mechanical stimulus involved in sensory perception of pain; activation of phospholipase C activity; response to radiation; positive regulation of neuron projection development; positive regulation of synaptic transmission, glutamatergic; positive regulation of ERK1 and ERK2 cascade; response to nutrient levels; Ras protein signal transduction; response to ethanol; transmembrane receptor protein tyrosine kinase signaling pathway; positive regulation of NF-kappaB transcription factor activity; response to electrical stimulus; detection of temperature stimulus involved in sensory perception of pain; B cell differentiation; response to axon injury; response to activity; protein autophosphorylation; negative regulation of neuron apoptotic process; positive regulation of angiogenesis; activation of MAPKK activity; protein phosphorylation; phosphatidylinositol-mediated signaling; response to drug; aging; learning or memory; small GTPase mediated signal transduction; negative regulation of cell proliferation; axon guidance; response to nicotine; cellular response to growth factor stimulus; sensory perception of pain; negative regulation of neuron death; nervous system development	5.8009	0.557571	-3.33906	0.000968719
ENSG00000181444	ZNF467	zinc finger protein 467	protein_coding	regulation of transcription, DNA-dependent; transcription, DNA-templated	49.7245	4.96727	-3.33306	4.07879e-12
ENSG00000128253	RFPL2	ret finger protein-like 2	protein_coding		7.14163	0.688205	-3.33056	0.00285247
ENSG00000176771	NCKAP5	NCK-associated protein 5	protein_coding		3.25073	0.318058	-3.31471	0.0410167
ENSG00000004838	ZMYND10	zinc finger, MYND-type containing 10	protein_coding	inner dynein arm assembly; outer dynein arm assembly; motile cilium assembly	30.1285	3.08778	-3.31422	0.000137402
ENSG00000062282	DGAT2	diacylglycerol O-acyltransferase 2	protein_coding	acylglycerol acyl-chain remodeling; long-chain fatty-acyl-CoA metabolic process; glycerophospholipid biosynthetic process; regulation of plasma lipoprotein particle levels; fat pad development; glycerol metabolic process; fatty acid homeostasis; cellular triglyceride homeostasis; diacylglycerol metabolic process; phospholipid metabolic process; cellular response to oleic acid; lipid storage; low-density lipoprotein particle clearance; cholesterol homeostasis; small molecule metabolic process; cellular lipid metabolic process; triglyceride biosynthetic process	43.1149	4.26557	-3.30127	1.30522e-07
ENSG00000149926	FAM57B	family with sequence similarity 57, member B	protein_coding	lipid metabolic process	6.94633	0.695175	-3.28289	0.00653971
ENSG00000117983	MUC5B	mucin 5B, oligomeric mucus/gel-forming	protein_coding	post-translational protein modification; cellular protein metabolic process; cell adhesion; O-glycan processing	4.62542	0.514154	-3.26816	0.00459358
ENSG00000268265	AP000304.1		protein_coding		187.131	19.0658	-3.25159	0.0313432
ENSG00000227450	CTB-58E17.5	Uncharacterized protein; cDNA FLJ52623	protein_coding		4.9708	0.505799	-3.25104	0.0257663
ENSG00000120088	CRHR1	corticotropin releasing hormone receptor 1	protein_coding	regulation of corticosterone secretion; cellular response to corticotropin-releasing hormone stimulus; corticotropin secretion; regulation of adenylate cyclase activity involved in G-protein coupled receptor signaling pathway; negative regulation of voltage-gated calcium channel activity; response to immobilization stress; negative regulation of epinephrine secretion; positive regulation of adenylate cyclase activity involved in G-protein coupled receptor signaling pathway; activation of adenylate cyclase activity; positive regulation of mast cell degranulation; parturition; behavioral response to cocaine; locomotory exploration behavior; eating behavior; behavioral response to ethanol; visual learning; positive regulation of cytosolic calcium ion concentration; phospholipase C-activating G-protein coupled receptor signaling pathway; behavioral response to pain; negative regulation of neuron death; negative regulation of appetite; cell surface receptor signaling pathway; female pregnancy; long-term synaptic potentiation; hypothalamus development; response to hypoxia; immune response; neuropeptide signaling pathway; memory; G-protein coupled receptor signaling pathway; epithelial cell differentiation; positive regulation of cAMP biosynthetic process; regulation of synaptic plasticity; adenylate cyclase-modulating G-protein coupled receptor signaling pathway; hormone-mediated signaling pathway; negative regulation of feeding behavior; adenylate cyclase-activating G-protein coupled receptor signaling pathway; general adaptation syndrome, behavioral process; adrenal gland development; fear response	8.55116	0.956471	-3.25005	0.0115442
ENSG00000259529	RP11-468E2.4	E3 ubiquitin-protein ligase RNF31	protein_coding		2.09362	0.21458	-3.24672	0.00864532
ENSG00000010319	SEMA3G	sema domain, immunoglobulin domain (Ig), short basic domain, secreted, (semaphorin) 3G	protein_coding	multicellular organismal development	79.2161	8.35023	-3.24444	1.17826e-14
ENSG00000223510	CDRT15	CMT1A duplicated region transcript 15	protein_coding		18.7607	1.93207	-3.2419	0.00215415
ENSG00000183914	DNAH2	dynein, axonemal, heavy chain 2	protein_coding	ciliary or bacterial-type flagellar motility; microtubule-based movement	3.84332	0.394919	-3.24091	0.000598323
ENSG00000242950	ERVW-1	endogenous retrovirus group W, member 1	protein_coding	anatomical structure morphogenesis; syncytium formation	4.98391	0.56412	-3.22514	0.0130575
ENSG00000248405	PRR5-ARHGAP8	PRR5-ARHGAP8 readthrough	protein_coding	signal transduction	3.68358	0.415401	-3.22163	0.024343
ENSG00000130943	PKDREJ	polycystin (PKD) family receptor for egg jelly	protein_coding	calcium ion transmembrane transport; regulation of acrosome reaction; detection of mechanical stimulus; acrosome reaction; neuropeptide signaling pathway; ion transport; transmembrane transport	1.70738	0.179209	-3.21631	0.00585147
ENSG00000145949	MYLK4	myosin light chain kinase family, member 4	protein_coding	lipopolysaccharide biosynthetic process; protein phosphorylation	1.16492	0.140218	-3.21279	0.0303863
ENSG00000158815	FGF17	fibroblast growth factor 17	protein_coding	neurotrophin TRK receptor signaling pathway; epidermal growth factor receptor signaling pathway; fibroblast growth factor receptor signaling pathway; cell-cell signaling; nervous system development; insulin receptor signaling pathway; phosphatidylinositol-mediated signaling; signal transduction; positive regulation of cell proliferation; innate immune response; Fc-epsilon receptor signaling pathway	13.2601	1.40485	-3.20591	0.000315032
ENSG00000197140	ADAM32	ADAM metallopeptidase domain 32	protein_coding	proteolysis	17.9859	1.928	-3.18604	0.00764551
ENSG00000077935	SMC1B	structural maintenance of chromosomes 1B	protein_coding	mitotic sister chromatid cohesion; meiosis; chromosome organization; vesicle-mediated transport; DNA recombination; DNA repair; sister chromatid cohesion	1.64396	0.175161	-3.18181	0.0236933
ENSG00000203392	AC105020.1	Uncharacterized protein; cDNA FLJ12988 fis, clone NT2RP3000080	protein_coding		2.62689	0.28339	-3.17478	0.0427344
ENSG00000116176	TPSG1	tryptase gamma 1	protein_coding	proteolysis	11.3473	1.41912	-3.16162	0.00735897
ENSG00000255098	RP11-481A20.11	Protein LOC101060662	protein_coding		45.0425	5.28243	-3.15526	0.00013822
ENSG00000125851	PCSK2	proprotein convertase subtilisin/kexin type 2	protein_coding	islet amyloid polypeptide processing; enkephalin processing; protein autoprocessing; insulin processing; cellular protein metabolic process; nervous system development; embryo development; proteolysis; peptide hormone processing; protein processing	2.25661	0.286839	-3.14887	0.0255046
ENSG00000075886	TUBA3D	tubulin, alpha 3d	protein_coding	GTP catabolic process; 'de novo' posttranslational protein folding; cellular response to interleukin-4; cellular protein metabolic process; microtubule cytoskeleton organization; protein polymerization; microtubule-based process; protein folding	12.1589	1.36117	-3.12279	0.0107094
ENSG00000047648	ARHGAP6	Rho GTPase activating protein 6	protein_coding	negative regulation of stress fiber assembly; negative regulation of focal adhesion assembly; positive regulation of phospholipase activity; regulation of GTPase activity; activation of phospholipase C activity; focal adhesion assembly; actin filament polymerization; Rho protein signal transduction; signal transduction; regulation of small GTPase mediated signal transduction; small GTPase mediated signal transduction; positive regulation of Rho GTPase activity; actin filament organization; positive regulation of GTPase activity	1.67878	0.188978	-3.10967	0.0417092
ENSG00000090920	FCGBP	Fc fragment of IgG binding protein	protein_coding		24.5405	2.66639	-3.1094	0.00129908
ENSG00000243989	ACY1	aminoacylase 1	protein_coding	cellular amino acid metabolic process; metabolic process; proteolysis	9.24803	1.04909	-3.10548	0.00754782
ENSG00000100288	CHKB	choline kinase beta	protein_coding	CDP-choline pathway; phosphatidylcholine biosynthetic process; glycerophospholipid biosynthetic process; phospholipid metabolic process; phosphatidylethanolamine biosynthetic process; small molecule metabolic process	5.90106	0.665732	-3.10427	0.0253504
ENSG00000189409	MMP23B	matrix metallopeptidase 23B	protein_coding	reproduction; proteolysis	11.6999	1.32931	-3.10143	0.013367
ENSG00000132702	HAPLN2	hyaluronan and proteoglycan link protein 2	protein_coding	cell adhesion	10.3665	1.23756	-3.09907	0.00500345
ENSG00000221819	C16orf3	chromosome 16 open reading frame 3	protein_coding		9.13834	1.09812	-3.08963	0.0109924
ENSG00000122420	PTGFR	prostaglandin F receptor (FP)	protein_coding	calcium-mediated signaling using intracellular calcium source; parturition; response to lipopolysaccharide; G-protein coupled receptor signaling pathway; negative regulation of apoptotic process	11.7604	1.40982	-3.07527	3.37971e-07
ENSG00000115657	ABCB6	ATP-binding cassette, sub-family B (MDR/TAP), member 6	protein_coding	detoxification of cadmium ion; cadmium ion transmembrane transport; heme transport; skin development; cellular iron ion homeostasis; porphyrin-containing compound biosynthetic process; transport; brain development; transmembrane transport	25.9248	3.03594	-3.07072	0.000530261
ENSG00000162913	C1orf145	chromosome 1 open reading frame 145	protein_coding		23.3023	2.77195	-3.06171	7.81584e-05
ENSG00000176920	FUT2	fucosyltransferase 2 (secretor status included)	protein_coding	carbohydrate metabolic process; fucosylation; L-fucose catabolic process; protein glycosylation	13.0728	1.53276	-3.05886	0.00661592
ENSG00000149295	DRD2	dopamine receptor D2	protein_coding	acid secretion; negative regulation of voltage-gated calcium channel activity; positive regulation of dopamine uptake involved in synaptic transmission; regulation of dopamine uptake involved in synaptic transmission; branching morphogenesis of a nerve; negative regulation of circadian sleep/wake cycle, sleep; response to histamine; response to inactivity; neurological system process involved in regulation of systemic arterial blood pressure; arachidonic acid secretion; dopamine metabolic process; negative regulation of dopamine receptor signaling pathway; positive regulation of growth hormone secretion; negative regulation of adenylate cyclase activity; positive regulation of receptor internalization; G-protein coupled receptor internalization; cerebral cortex GABAergic interneuron migration; adenohypophysis development; positive regulation of G-protein coupled receptor protein signaling pathway; negative regulation of synaptic transmission, glutamatergic; regulation of synaptic transmission, GABAergic; associative learning; regulation of potassium ion transport; auditory behavior; regulation of phosphoprotein phosphatase activity; behavioral response to cocaine; regulation of dopamine secretion; synapse assembly; adenylate cyclase-inhibiting dopamine receptor signaling pathway; grooming behavior; neuron-neuron synaptic transmission; phosphatidylinositol metabolic process; regulation of heart rate; negative regulation of cytosolic calcium ion concentration; positive regulation of multicellular organism growth; pigmentation; positive regulation of renal sodium excretion; synaptic transmission, dopaminergic; prepulse inhibition; cellular calcium ion homeostasis; regulation of sodium ion transport; regulation of long-term neuronal synaptic plasticity; negative regulation of insulin secretion; positive regulation of ERK1 and ERK2 cascade; behavioral response to ethanol; visual learning; response to amphetamine; circadian regulation of gene expression; temperature homeostasis; long-term memory; release of sequestered calcium ion into cytosol; regulation of cAMP metabolic process; negative regulation of protein secretion; phospholipase C-activating dopamine receptor signaling pathway; negative regulation of protein kinase B signaling; sensory perception of smell; response to axon injury; positive regulation of urine volume; negative regulation of blood pressure; negative regulation of cell migration; activation of protein kinase activity; peristalsis; protein localization; response to nicotine; response to toxic substance; response to light stimulus; locomotory behavior; response to morphine; response to cocaine; response to iron ion; positive regulation of neuroblast proliferation; feeding behavior; Wnt signaling pathway; response to drug; response to hypoxia; intracellular signal transduction; adult walking behavior; G-protein coupled receptor signaling pathway; axonogenesis; positive regulation of cytosolic calcium ion concentration involved in phospholipase C-activating G-protein coupled signaling pathway; negative regulation of cell proliferation; positive regulation of transcription from RNA polymerase II promoter; dopamine receptor signaling pathway; response to ethanol; adenylate cyclase-modulating G-protein coupled receptor signaling pathway; regulation of MAPK cascade; striatum development; positive regulation of long-term synaptic potentiation; negative regulation of dopamine secretion; orbitofrontal cortex development; regulation of locomotion involved in locomotory behavior; regulation of synapse structural plasticity; regulation of synaptic transmission; forebrain development; adult behavior; startle response	3.88328	0.459725	-3.03222	0.0294151
ENSG00000105855	ITGB8	integrin, beta 8	protein_coding	ganglioside metabolic process; integrin-mediated signaling pathway; cell-matrix adhesion; placenta blood vessel development; extracellular matrix organization; cell adhesion; multicellular organismal development	10.5071	1.33101	-3.02978	0.000190386
ENSG00000015285	WAS	Wiskott-Aldrich syndrome	protein_coding	positive regulation of Arp2/3 complex-mediated actin nucleation; actin filament-based movement; actin filament polymerization; T cell activation; endosomal transport; actin polymerization or depolymerization; T cell receptor signaling pathway; epidermis development; blood coagulation; protein complex assembly; defense response; immune response; actin filament organization; innate immune response; Fc-gamma receptor signaling pathway involved in phagocytosis	19.9197	2.47618	-3.01071	0.000901283
ENSG00000125384	PTGER2	prostaglandin E receptor 2 (subtype EP2), 53kDa	protein_coding	cellular response to prostaglandin E stimulus; adenylate cyclase-activating G-protein coupled receptor signaling pathway; regulation of cell proliferation; response to lipopolysaccharide; G-protein coupled receptor signaling pathway	9.19717	1.13412	-2.98424	0.00274595
ENSG00000079385	CEACAM1	carcinoembryonic antigen-related cell adhesion molecule 1 (biliary glycoprotein)	protein_coding	cell migration; integrin-mediated signaling pathway; angiogenesis; homophilic cell adhesion	5.82747	0.792514	-2.96584	0.0274114
ENSG00000174326	SLC16A11	solute carrier family 16, member 11	protein_coding	transmembrane transport	6.08	0.747257	-2.95749	0.010036
ENSG00000108759	KRT32	keratin 32	protein_coding	epidermis development	9.55386	1.3537	-2.92867	0.00177407
ENSG00000137959	IFI44L	interferon-induced protein 44-like	protein_coding	immune response; defense response to virus	12.0266	1.5424	-2.92254	0.00838775
ENSG00000167183	PRR15L	proline rich 15-like	protein_coding		7.00033	0.903712	-2.91573	0.00859099
ENSG00000213689	TREX1	three prime repair exonuclease 1	protein_coding	regulation of type I interferon production; positive regulation of type I interferon production; cell death; DNA metabolic process; cellular response to interferon-beta; DNA replication; DNA recombination; DNA repair; mismatch repair; innate immune response	45.8343	6.23026	-2.89928	3.9001e-07
ENSG00000222046	DCDC2B	doublecortin domain containing 2B	protein_coding	intracellular signal transduction	12.9716	1.70951	-2.89229	0.00234372
ENSG00000163141	BNIPL	BCL2/adenovirus E1B 19kD interacting protein like	protein_coding	regulation of growth rate; negative regulation of cell proliferation; apoptotic process	21.6398	2.96777	-2.87299	4.14557e-05
ENSG00000174483	BBS1	Bardet-Biedl syndrome 1	protein_coding	Golgi to plasma membrane protein transport; retina homeostasis; photoreceptor cell maintenance; response to stimulus; nonmotile primary cilium assembly; visual perception; cilium assembly	31.0656	4.43332	-2.86873	1.03757e-05
ENSG00000139445	FOXN4	forkhead box N4	protein_coding	regulation of transcription, DNA-dependent; neuron fate commitment; transcription, DNA-templated; cell differentiation	22.4163	2.99759	-2.85899	1.84273e-10
ENSG00000169314	C22orf15	chromosome 22 open reading frame 15	protein_coding		14.9345	2.01577	-2.85406	0.0319576
ENSG00000179954	SSC5D	scavenger receptor cysteine rich domain containing (5 domains)	protein_coding	defense response; regulation of interleukin-8 secretion; multicellular organismal development; innate immune response	3.44921	0.516627	-2.84275	0.00949665
ENSG00000055813	CCDC85A	coiled-coil domain containing 85A	protein_coding		1.89958	0.258552	-2.84232	0.0376415
ENSG00000141431	ASXL3	additional sex combs like 3 (Drosophila)	protein_coding	regulation of transcription, DNA-dependent; transcription, DNA-templated	189.025	26.1339	-2.83455	9.98544e-17
ENSG00000020181	GPR124	G protein-coupled receptor 124	protein_coding	regulation of establishment of blood-brain barrier; regulation of chemotaxis; negative regulation of vascular endothelial growth factor signaling pathway; positive regulation of endothelial cell migration; regulation of angiogenesis; endothelial cell migration; cell surface receptor signaling pathway; central nervous system development; neuropeptide signaling pathway; G-protein coupled receptor signaling pathway; sprouting angiogenesis; angiogenesis	48.6082	6.79129	-2.82264	6.7559e-11
ENSG00000263053	RP11-1055B8.6	Uncharacterized protein	protein_coding		34.9291	4.83359	-2.81783	0.000784736
ENSG00000102678	FGF9	fibroblast growth factor 9	protein_coding	neurotrophin TRK receptor signaling pathway; embryonic digestive tract development; positive regulation of vascular endothelial growth factor receptor signaling pathway; epidermal growth factor receptor signaling pathway; chondrocyte differentiation; positive regulation of smoothened signaling pathway; osteoblast differentiation; male sex determination; lung-associated mesenchyme development; positive regulation of mesenchymal cell proliferation; embryonic limb morphogenesis; positive regulation of MAPK cascade; fibroblast growth factor receptor signaling pathway; positive regulation of cardiac muscle cell proliferation; regulation of timing of cell differentiation; positive regulation of canonical Wnt signaling pathway; protein import into nucleus; cell-cell signaling; embryonic skeletal system development; positive regulation of gene expression; negative regulation of Wnt signaling pathway; male gonad development; insulin receptor signaling pathway; phosphatidylinositol-mediated signaling; signal transduction; angiogenesis; inner ear morphogenesis; positive regulation of cell proliferation; positive regulation of cell division; positive regulation of epithelial cell proliferation; innate immune response; Fc-epsilon receptor signaling pathway; lung development; negative regulation of transcription from RNA polymerase II promoter	51.2826	7.47807	-2.81337	4.19573e-08
ENSG00000145920	CPLX2	complexin 2	protein_coding	mast cell degranulation; positive regulation of synaptic plasticity; synaptic vesicle exocytosis; vesicle docking involved in exocytosis; neurotransmitter transport; nervous system development; cell differentiation	12.9112	1.819	-2.78946	0.0380335
ENSG00000144821	MYH15	myosin, heavy chain 15	protein_coding		5.31609	0.749078	-2.78844	0.0005829
ENSG00000178233	TMEM151B	transmembrane protein 151B	protein_coding		2.40975	0.341194	-2.7834	0.0331049
ENSG00000162931	TRIM17	tripartite motif containing 17	protein_coding	protein autoubiquitination	33.0059	4.79341	-2.7793	4.49128e-08
ENSG00000186010	NDUFA13	NADH dehydrogenase (ubiquinone) 1 alpha subcomplex, 13	protein_coding	apoptotic nuclear changes; apoptotic signaling pathway; reactive oxygen species metabolic process; negative regulation of translation; cellular metabolic process; respiratory electron transport chain; protein import into nucleus; negative regulation of intrinsic apoptotic signaling pathway; negative regulation of transcription, DNA-dependent; negative regulation of cell growth; small molecule metabolic process; extrinsic apoptotic signaling pathway	44.9968	6.71189	-2.77328	1.14447e-05
ENSG00000259642	C15orf37	chromosome 15 open reading frame 37	protein_coding		4.55776	0.659337	-2.7524	0.0261514
ENSG00000173678	SPDYE2B	speedy/RINGO cell cycle regulator family member E2B	protein_coding		17.6292	2.69476	-2.74959	7.07984e-05
ENSG00000173762	CD7	CD7 molecule	protein_coding	homeostasis of number of cells within a tissue; transmembrane receptor protein tyrosine kinase signaling pathway; T cell activation; immune response	7.37906	1.16516	-2.74898	0.0436762
ENSG00000126016	AMOT	angiomotin	protein_coding	positive regulation of blood vessel endothelial cell migration; cell migration involved in gastrulation; negative regulation of GTPase activity; establishment of cell polarity involved in ameboidal cell migration; blood vessel endothelial cell migration; positive regulation of embryonic development; cell-cell junction assembly; vasculogenesis; negative regulation of vascular permeability; positive regulation of cell size; gastrulation with mouth forming second; positive regulation of stress fiber assembly; chemotaxis; regulation of cell migration; cellular protein localization; in utero embryonic development; actin cytoskeleton organization; hippo signaling; negative regulation of angiogenesis; regulation of small GTPase mediated signal transduction; blood vessel morphogenesis	2639.7	396.908	-2.73266	2.66382e-25
ENSG00000095464	PDE6C	phosphodiesterase 6C, cGMP-specific, cone, alpha prime	protein_coding	phototransduction, visible light; retinal cone cell development; signal transduction; visual perception; sensory perception of light stimulus	3.73041	0.57707	-2.71723	0.0400492
ENSG00000180953	ST20	suppressor of tumorigenicity 20	protein_coding	extrinsic apoptotic signaling pathway in absence of ligand; intrinsic apoptotic signaling pathway in response to DNA damage; negative regulation of intrinsic apoptotic signaling pathway; negative regulation of apoptotic process	38.1043	6.15393	-2.71694	0.000134018
ENSG00000183773	AIFM3	apoptosis-inducing factor, mitochondrion-associated, 3	protein_coding	execution phase of apoptosis; cell redox homeostasis; oxidation-reduction process	10.0078	1.58968	-2.71394	0.0164679
ENSG00000163806	SPDYA	speedy/RINGO cell cycle regulator family member A	protein_coding	positive regulation of cyclin-dependent protein kinase activity; G1/S transition of mitotic cell cycle; positive regulation of cell proliferation; male meiosis; cellular response to DNA damage stimulus; multicellular organismal development	20.728	3.19535	-2.70884	0.000222973
ENSG00000102359	SRPX2	sushi-repeat containing protein, X-linked 2	protein_coding	positive regulation of cell migration involved in sprouting angiogenesis; cell motility; regulation of phosphorylation; positive regulation of synapse assembly; cell-cell adhesion; angiogenesis	14.6134	2.18512	-2.7069	0.000488655
ENSG00000196220	SRGAP3	SLIT-ROBO Rho GTPase activating protein 3	protein_coding	signal transduction; regulation of small GTPase mediated signal transduction; small GTPase mediated signal transduction	26.7577	4.25903	-2.70224	1.10706e-06
ENSG00000178809	TRIM73	tripartite motif containing 73	protein_coding		5.30687	0.873205	-2.69548	0.0364224
ENSG00000180914	OXTR	oxytocin receptor	protein_coding	ERK1 and ERK2 cascade; negative regulation of gastric acid secretion; positive regulation of penile erection; maternal behavior; response to anoxia; positive regulation of norepinephrine secretion; estrous cycle phase; telencephalon development; response to peptide hormone; lactation; positive regulation of synaptic transmission, glutamatergic; eating behavior; positive regulation of synaptic transmission, GABAergic; muscle contraction; sperm ejaculation; response to amphetamine; positive regulation of synapse assembly; positive regulation of blood pressure; positive regulation of cytosolic calcium ion concentration; response to estradiol; cell surface receptor signaling pathway; response to cytokine; response to progesterone; sleep; female pregnancy; response to cocaine; social behavior; suckling behavior; positive regulation of uterine smooth muscle contraction; maternal process involved in parturition; digestive tract development; response to drug; memory; G-protein coupled receptor signaling pathway; heart development; response to steroid hormone; regulation of digestive system process; response to organic cyclic compound	33.5967	5.11072	-2.68663	0.00174992
ENSG00000162804	SNED1	sushi, nidogen and EGF-like domains 1	protein_coding	cell-matrix adhesion	25.8076	4.10452	-2.66629	2.9082e-06
ENSG00000269846	RBL1	RBL1 protein; Uncharacterized protein	protein_coding		4.8022	0.738561	-2.66259	0.0461106
ENSG00000184923	NUTM2A	NUT family member 2A	protein_coding		11.2084	1.82025	-2.65962	1.51853e-07
ENSG00000118557	PMFBP1	polyamine modulated factor 1 binding protein 1	protein_coding		37.9431	6.07417	-2.65856	0.000174562
ENSG00000028277	POU2F2	POU class 2 homeobox 2	protein_coding	immunoglobulin secretion involved in immune response; mature B cell differentiation; humoral immune response; cell maturation; regulation of transcription, DNA-dependent; transcription from RNA polymerase II promoter; positive regulation of transcription, DNA-dependent; immunoglobulin secretion	16.3596	2.72032	-2.61416	2.84868e-05
ENSG00000142798	HSPG2	heparan sulfate proteoglycan 2	protein_coding	phototransduction, visible light; cardiac muscle tissue development; chondroitin sulfate metabolic process; retinoid metabolic process; glycosaminoglycan catabolic process; cartilage development involved in endochondral bone morphogenesis; chondrocyte differentiation; glycosaminoglycan metabolic process; glycosaminoglycan biosynthetic process; endochondral ossification; lipoprotein metabolic process; embryonic skeletal system morphogenesis; protein localization; extracellular matrix organization; carbohydrate metabolic process; angiogenesis; brain development; small molecule metabolic process	437.831	71.3147	-2.60024	7.00616e-15
ENSG00000116032	GRIN3B	glutamate receptor, ionotropic, N-methyl-D-aspartate 3B	protein_coding	ionotropic glutamate receptor signaling pathway; protein insertion into membrane; regulation of calcium ion transport; synaptic transmission; transport; calcium ion transmembrane transport	18.6096	2.97585	-2.59219	4.68495e-05
ENSG00000269113	TRABD2B	TraB domain containing 2B	protein_coding	pathogenesis; negative regulation of Wnt signaling pathway; protein oxidation; Wnt signaling pathway; metabolic process; proteolysis	8.4979	1.44583	-2.59163	5.52407e-05
ENSG00000150051	MKX	mohawk homeobox	protein_coding	tendon sheath development; tendon cell differentiation; positive regulation of collagen biosynthetic process; collagen fibril organization; negative regulation of myoblast differentiation; muscle organ development; positive regulation of gene expression; regulation of transcription, DNA-dependent; negative regulation of transcription from RNA polymerase II promoter; tendon formation; transcription from RNA polymerase II promoter; regulation of gene expression	4.61194	0.766335	-2.5894	0.00910005
ENSG00000204653	ASPDH	aspartate dehydrogenase domain containing	protein_coding	pyridine nucleotide biosynthetic process; NAD biosynthetic process; NADP catabolic process; oxidation-reduction process	32.1392	5.26626	-2.58022	0.00527862
ENSG00000143257	NR1I3	nuclear receptor subfamily 1, group I, member 3	protein_coding	regulation of transcription, DNA-dependent; transcription, DNA-templated; intracellular receptor signaling pathway; steroid hormone mediated signaling pathway; androgen receptor signaling pathway; transcription initiation from RNA polymerase II promoter; gene expression; signal transduction; negative regulation of transcription, DNA-dependent	10.5733	1.74916	-2.55852	0.0167802
ENSG00000129167	TPH1	tryptophan hydroxylase 1	protein_coding	indolalkylamine biosynthetic process; response to immobilization stress; aromatic amino acid family metabolic process; negative regulation of ossification; serotonin biosynthetic process; bone remodeling; circadian rhythm; metabolic process; cellular nitrogen compound metabolic process; mammary gland alveolus development; small molecule metabolic process; oxidation-reduction process	25.8864	4.49425	-2.55793	1.19434e-05
ENSG00000197162	ZNF785	zinc finger protein 785	protein_coding	regulation of transcription, DNA-dependent; transcription, DNA-templated	24.8022	4.2241	-2.54241	7.05277e-05
ENSG00000258708	SLC25A21-AS1	SLC25A21 antisense RNA 1	protein_coding		7.60449	1.37744	-2.53798	0.00189832
ENSG00000099834	CDHR5	cadherin-related family member 5	protein_coding	calcium-dependent cell-cell adhesion; cell adhesion; homophilic cell adhesion	67.6073	11.6018	-2.53432	7.57959e-08
ENSG00000156218	ADAMTSL3	ADAMTS-like 3	protein_coding		6.63336	1.16852	-2.50481	0.0109731
ENSG00000138798	EGF	epidermal growth factor	protein_coding	regulation of protein localization to cell surface; regulation of calcium ion import; negative regulation of secretion; positive regulation of cerebellar granule cell precursor proliferation; activation of transmembrane receptor protein tyrosine kinase activity; positive regulation of hyaluronan biosynthetic process; positive regulation of catenin import into nucleus; negative regulation of cholesterol efflux; positive regulation of peptidyl-threonine phosphorylation; positive regulation of phosphorylation; neurotrophin TRK receptor signaling pathway; negative regulation of epidermal growth factor receptor signaling pathway; STAT protein import into nucleus; platelet degranulation; ERK1 and ERK2 cascade; positive regulation of protein ubiquitination involved in ubiquitin-dependent protein catabolic process; epidermal growth factor receptor signaling pathway; branching morphogenesis of an epithelial tube; fibroblast growth factor receptor signaling pathway; positive regulation of MAP kinase activity; positive regulation of DNA binding; platelet activation; blood coagulation; activation of MAPKK activity; DNA replication; phosphatidylinositol-mediated signaling; signal transduction; angiogenesis; positive regulation of cell proliferation; mammary gland alveolus development; peptidyl-tyrosine phosphorylation; positive regulation of mitosis; positive regulation of epidermal growth factor-activated receptor activity; positive regulation of transcription, DNA-dependent; innate immune response; Fc-epsilon receptor signaling pathway; regulation of peptidyl-tyrosine phosphorylation	15.8992	2.80647	-2.50296	0.0107799
ENSG00000176472	ZNF575	zinc finger protein 575	protein_coding	regulation of transcription, DNA-dependent; transcription, DNA-templated	10.9892	1.89605	-2.49695	0.0107198
ENSG00000182175	RGMA	repulsive guidance molecule family member a	protein_coding	regulation of BMP signaling pathway; BMP signaling pathway; neural tube closure; axon guidance	159.572	28.424	-2.48925	3.9209e-19
ENSG00000140470	ADAMTS17	ADAM metallopeptidase with thrombospondin type 1 motif, 17	protein_coding	proteolysis	202.248	36.631	-2.48513	4.24166e-18
ENSG00000204533	AC024580.1	Uncharacterized protein	protein_coding		19.1204	3.29883	-2.48071	0.00400069
ENSG00000159239	C2orf81	chromosome 2 open reading frame 81	protein_coding	regulation of transcription, DNA-dependent	64.9792	11.842	-2.47679	1.52661e-05
ENSG00000115461	IGFBP5	insulin-like growth factor binding protein 5	protein_coding	skeletal muscle tissue growth; negative regulation of insulin-like growth factor receptor signaling pathway; mammary gland involution; negative regulation of osteoblast differentiation; negative regulation of translation; striated muscle cell differentiation; osteoblast differentiation; negative regulation of smooth muscle cell migration; cellular protein metabolic process; type B pancreatic cell proliferation; positive regulation of insulin-like growth factor receptor signaling pathway; regulation of glucose metabolic process; cellular response to cAMP; hair follicle morphogenesis; positive regulation of protein kinase B signaling; negative regulation of smooth muscle cell proliferation; cellular response to organic cyclic compound; negative regulation of cell migration; glucose metabolic process; signal transduction; intracellular signal transduction; regulation of cell growth; glucose homeostasis; regulation of growth	687.976	122.825	-2.47507	2.87896e-32
ENSG00000128918	ALDH1A2	aldehyde dehydrogenase 1 family, member A2	protein_coding	embryonic digestive tract development; ureter maturation; morphogenesis of embryonic epithelium; determination of bilateral symmetry; regulation of endothelial cell proliferation; retinoic acid receptor signaling pathway; cardiac muscle tissue development; retinal metabolic process; neural crest cell development; vitamin A metabolic process; cellular response to retinoic acid; retinoic acid metabolic process; retinol metabolic process; neural tube development; heart morphogenesis; face development; lung development; blood vessel development; embryonic forelimb morphogenesis; pancreas development; proximal/distal pattern formation; midgut development; embryonic camera-type eye development; kidney development; pituitary gland development; anterior/posterior pattern specification; hindbrain development; response to estradiol; response to cytokine; liver development; positive regulation of apoptotic process; positive regulation of gene expression; metabolic process; neuron differentiation; 9-cis-retinoic acid biosynthetic process; response to vitamin A; positive regulation of cell proliferation; oxidation-reduction process; negative regulation of cell proliferation; retinoic acid biosynthetic process; embryonic limb morphogenesis; forebrain development; camera-type eye development	493.507	88.9437	-2.47441	1.74643e-31
ENSG00000005187	ACSM3	acyl-CoA synthetase medium-chain family member 3	protein_coding	fatty acid biosynthetic process; cholesterol homeostasis; regulation of blood pressure; metabolic process	28.9768	5.56727	-2.46214	0.000183922
ENSG00000136378	ADAMTS7	ADAM metallopeptidase with thrombospondin type 1 motif, 7	protein_coding	cellular response to BMP stimulus; negative regulation of chondrocyte differentiation; cellular response to tumor necrosis factor; cellular response to interleukin-1; proteolysis involved in cellular protein catabolic process; proteolysis	38.6163	7.01822	-2.45905	7.48004e-16
ENSG00000124507	PACSIN1	protein kinase C and casein kinase substrate in neurons 1	protein_coding	establishment of protein localization to plasma membrane; positive regulation of dendrite development; neuron projection morphogenesis; synaptic vesicle endocytosis; neuron development; membrane tubulation; negative regulation of endocytosis; actin filament organization; protein localization to membrane	4.53892	0.810035	-2.45535	0.0264336
ENSG00000165507	C10orf10	chromosome 10 open reading frame 10	protein_coding		85.4594	15.7818	-2.45179	3.52469e-10
ENSG00000147082	CCNB3	cyclin B3	protein_coding	regulation of G2/M transition of mitotic cell cycle; meiosis; regulation of cyclin-dependent protein serine/threonine kinase activity; cell division; regulation of cell cycle	24.3105	4.64746	-2.43792	1.74011e-05
ENSG00000138741	TRPC3	transient receptor potential cation channel, subfamily C, member 3	protein_coding	calcium ion transmembrane transport; response to ATP; positive regulation of calcium ion transport into cytosol; response to calcium ion; platelet activation; blood coagulation; phototransduction; calcium ion transport; ion transport; transmembrane transport; axon guidance	23.1967	4.25677	-2.42662	2.21623e-11
ENSG00000241489	IDS	Iduronate 2-sulfatase (Hunter syndrome), isoform CRA_e; Iduronate 2-sulfatase 14 kDa chain; cDNA FLJ42669 fis, clone BRAMY2022168, highly similar to IDURONATE 2-SULFATASE	protein_coding	metabolic process	16.2827	3.06583	-2.42591	0.00605545
ENSG00000163705	FANCD2OS	FANCD2 opposite strand	protein_coding		18.3564	3.78654	-2.42283	0.0392337
ENSG00000196118	C16orf93	chromosome 16 open reading frame 93	protein_coding		28.2478	5.25004	-2.42271	2.9082e-06
ENSG00000077943	ITGA8	integrin, alpha 8	protein_coding	positive regulation of transcription from RNA polymerase II promoter involved in smooth muscle cell differentiation; establishment of protein localization; positive regulation of transforming growth factor beta receptor signaling pathway; metanephros development; smooth muscle tissue development; integrin-mediated signaling pathway; nervous system development; extracellular matrix organization; cell-cell adhesion; cell-matrix adhesion; inner ear morphogenesis; cell projection organization; memory; brain development	54.3444	10.4559	-2.42116	1.8415e-07
ENSG00000081479	LRP2	low density lipoprotein receptor-related protein 2	protein_coding	phototransduction, visible light; steroid metabolic process; retinoid metabolic process; vitamin D metabolic process; endocytosis; forebrain development; receptor-mediated endocytosis; protein glycosylation; lipid metabolic process; small molecule metabolic process; cell proliferation; vitamin metabolic process	182.784	33.3685	-2.41674	8.96405e-08
ENSG00000164161	HHIP	hedgehog interacting protein	protein_coding	regulation of fibroblast growth factor receptor signaling pathway; negative regulation of signal transduction; negative regulation of smoothened signaling pathway; skeletal system morphogenesis; epithelial tube branching involved in lung morphogenesis; dorsal/ventral pattern formation; smoothened signaling pathway; neuroblast proliferation; carbohydrate metabolic process; organ morphogenesis; signal transduction	45.1352	8.33491	-2.40651	5.36894e-06
ENSG00000116819	TFAP2E	transcription factor AP-2 epsilon (activating enhancer binding protein 2 epsilon)	protein_coding	positive regulation of transcription from RNA polymerase II promoter; transcription, DNA-templated	4.3325	0.840508	-2.40538	0.0148036
ENSG00000163449	TMEM169	transmembrane protein 169	protein_coding		7.85399	1.5049	-2.4048	0.000548061
ENSG00000006283	CACNA1G	calcium channel, voltage-dependent, T type, alpha 1G subunit	protein_coding	response to nickel cation; calcium ion import; regulation of atrial cardiac muscle cell membrane depolarization; regulation of heart rate; regulation of membrane potential; synaptic transmission; transport; ion transport; transmembrane transport; axon guidance; regulation of action potential	8.41195	1.54802	-2.39812	2.10915e-05
ENSG00000008128	CDK11A	cyclin-dependent kinase 11A	protein_coding	protein phosphorylation; regulation of mRNA processing; regulation of transcription, DNA-dependent; regulation of cell growth; mitosis; apoptotic process	11.7351	2.28952	-2.38935	0.00906294
ENSG00000214562	NUTM2D	NUT family member 2D	protein_coding		12.93	2.45396	-2.38711	9.99264e-08
ENSG00000181085	MAPK15	mitogen-activated protein kinase 15	protein_coding	MAPK cascade; negative regulation of DNA replication; protein autophosphorylation; positive regulation of protein catabolic process; response to estradiol; positive regulation of protein phosphorylation; positive regulation of protein ubiquitination; protein phosphorylation; negative regulation of transcription from RNA polymerase II promoter	157.68	30.0955	-2.38047	1.41832e-09
ENSG00000095596	CYP26A1	cytochrome P450, family 26, subfamily A, polypeptide 1	protein_coding	vitamin metabolic process; xenobiotic metabolic process; retinoic acid receptor signaling pathway; retinoic acid catabolic process; neural crest cell development; cellular response to retinoic acid; anterior/posterior pattern specification; central nervous system development; metabolic process; negative regulation of retinoic acid receptor signaling pathway; small molecule metabolic process; oxidation-reduction process; retinoic acid metabolic process	14.7749	2.83297	-2.37978	0.000185959
ENSG00000168079	SCARA5	scavenger receptor class A, member 5 (putative)	protein_coding	iron ion transmembrane transport; protein homotrimerization; cellular response to heat; cellular iron ion homeostasis; endocytosis	6.58515	1.23511	-2.37548	0.00538511
ENSG00000177098	SCN4B	sodium channel, voltage-gated, type IV, beta subunit	protein_coding	AV node cell to bundle of His cell communication; membrane depolarization involved in regulation of cardiac muscle cell action potential; regulation of ventricular cardiac muscle cell membrane repolarization; regulation of sodium ion transmembrane transporter activity; regulation of cardiac muscle cell action potential involved in contraction; sodium ion transmembrane transport; cardiac muscle contraction; positive regulation of sodium ion transport; regulation of heart rate by cardiac conduction; sodium ion transport	9.1432	1.72421	-2.37402	0.000401352
ENSG00000100311	PDGFB	platelet-derived growth factor beta polypeptide	protein_coding	positive regulation of hyaluronan biosynthetic process; positive regulation of glomerular mesangial cell proliferation; positive regulation of blood vessel endothelial cell migration; positive regulation of metanephric mesenchymal cell migration by platelet-derived growth factor receptor-beta signaling pathway; negative regulation of phosphatidylinositol biosynthetic process; positive regulation of protein autophosphorylation; monocyte chemotaxis; positive chemotaxis; positive regulation of protein tyrosine kinase activity; positive regulation of calcium ion import; neurotrophin TRK receptor signaling pathway; positive regulation of cyclin-dependent protein kinase activity; positive regulation of DNA biosynthetic process; platelet degranulation; positive regulation of chemotaxis; negative regulation of platelet activation; positive regulation of phosphatidylinositol 3-kinase activity; epidermal growth factor receptor signaling pathway; reactive oxygen species metabolic process; activation of protein kinase B activity; positive regulation of ERK1 and ERK2 cascade; positive regulation of phosphatidylinositol 3-kinase signaling; positive regulation of MAPK cascade; fibroblast growth factor receptor signaling pathway; cell chemotaxis; positive regulation of fibroblast proliferation; positive regulation of DNA replication; positive regulation of peptidyl-tyrosine phosphorylation; peptidyl-serine phosphorylation; positive regulation of cell migration; positive regulation of metanephric mesenchymal cell migration; metanephric glomerular endothelium development; metanephric glomerular mesangial cell proliferation involved in metanephros development; metanephric glomerular mesangial cell development; cellular response to mycophenolic acid; epithelial cell proliferation involved in salivary gland morphogenesis; regulation of peptidyl-tyrosine phosphorylation; platelet-derived growth factor receptor signaling pathway; positive regulation of fibroblast growth factor receptor signaling pathway; positive regulation of MAP kinase activity; wound healing; paracrine signaling; response to insulin; response to estradiol; negative regulation of cell migration; cell projection assembly; cell growth; positive regulation of smooth muscle cell migration; transforming growth factor beta receptor signaling pathway; substrate-dependent cell migration; positive regulation of glomerular filtration; positive regulation of endothelial cell proliferation; embryonic placenta development; blood vessel morphogenesis; activation of protein kinase activity; platelet activation; blood coagulation; cellular response to growth factor stimulus; extracellular matrix organization; positive regulation of reactive oxygen species metabolic process; protein phosphorylation; DNA replication; actin cytoskeleton organization; phosphatidylinositol-mediated signaling; response to drug; response to wounding; response to hypoxia; positive regulation of cell proliferation; peptidyl-tyrosine phosphorylation; positive regulation of cell division; negative regulation of transcription, DNA-dependent; branching involved in salivary gland morphogenesis; positive regulation of smooth muscle cell proliferation; heart development; positive regulation of mitosis; positive regulation of transcription, DNA-dependent; innate immune response; Fc-epsilon receptor signaling pathway; response to estrogen; response to organic substance; response to organic cyclic compound; regulation of cell proliferation; blood vessel development	10.8034	2.04155	-2.36567	0.0105862
ENSG00000196782	MAML3	mastermind-like 3 (Drosophila)	protein_coding	Notch signaling pathway; transcription initiation from RNA polymerase II promoter; gene expression; positive regulation of transcription from RNA polymerase II promoter	50.1849	9.65848	-2.36456	3.49778e-08
ENSG00000095261	PSMD5	proteasome (prosome, macropain) 26S subunit, non-ATPase, 5	protein_coding	proteasome regulatory particle assembly; negative regulation of ubiquitin-protein ligase activity involved in mitotic cell cycle; G1/S transition of mitotic cell cycle; regulation of ubiquitin-protein ligase activity involved in mitotic cell cycle; positive regulation of ubiquitin-protein ligase activity involved in mitotic cell cycle; antigen processing and presentation of exogenous peptide antigen via MHC class I; cellular nitrogen compound metabolic process; anaphase-promoting complex-dependent proteasomal ubiquitin-dependent protein catabolic process; mRNA metabolic process; RNA metabolic process; gene expression; DNA damage response, signal transduction by p53 class mediator resulting in cell cycle arrest; regulation of cellular amino acid metabolic process; antigen processing and presentation of exogenous peptide antigen via MHC class I, TAP-dependent; viral process; mitotic cell cycle; antigen processing and presentation of peptide antigen via MHC class I; protein polyubiquitination; small molecule metabolic process; negative regulation of apoptotic process; regulation of apoptotic process; apoptotic process	22.5647	4.55672	-2.35514	0.00358239
ENSG00000170458	CD14	CD14 molecule	protein_coding	toll-like receptor TLR6:TLR2 signaling pathway; toll-like receptor TLR1:TLR2 signaling pathway; TRIF-dependent toll-like receptor signaling pathway; toll-like receptor 2 signaling pathway; toll-like receptor 4 signaling pathway; cellular response to lipoteichoic acid; positive regulation of cytokine secretion; toll-like receptor 3 signaling pathway; MyD88-independent toll-like receptor signaling pathway; MyD88-dependent toll-like receptor signaling pathway; I-kappaB kinase/NF-kappaB signaling; positive regulation of tumor necrosis factor production; positive regulation of endocytosis; phagocytosis; response to heat; toll-like receptor signaling pathway; cell surface receptor signaling pathway; cellular response to lipopolysaccharide; response to lipopolysaccharide; inflammatory response; apoptotic process; innate immune response; response to magnesium ion; response to ethanol; response to tumor necrosis factor; response to molecule of bacterial origin	12.75	2.68592	-2.34961	0.0227927
ENSG00000168263	KCNV2	potassium channel, subfamily V, member 2	protein_coding	synaptic transmission; protein homooligomerization; ion transport; transmembrane transport	4.86437	0.941953	-2.33916	0.0467675
ENSG00000124602	UNC5CL	unc-5 homolog C (C. elegans)-like	protein_coding	signal transduction	14.4804	2.90698	-2.33624	0.000421667
ENSG00000111432	FZD10	frizzled family receptor 10	protein_coding	negative regulation of Rho GTPase activity; positive regulation of Rac GTPase activity; vasculature development; gonad development; cellular response to retinoic acid; non-canonical Wnt signaling pathway via JNK cascade; positive regulation of JUN kinase activity; regulation of actin cytoskeleton organization; cell surface receptor signaling pathway; embryo development; neuron differentiation; canonical Wnt signaling pathway; brain development; Wnt signaling pathway	4.81644	0.941235	-2.32992	0.0279049
ENSG00000183479	TREX2	three prime repair exonuclease 2	protein_coding	DNA metabolic process; DNA repair	30.9021	6.00736	-2.32749	0.000249555
ENSG00000166246	C16orf71	chromosome 16 open reading frame 71	protein_coding		8.15673	1.6754	-2.3269	0.000293931
ENSG00000074276	CDHR2	cadherin-related family member 2	protein_coding	cell adhesion; homophilic cell adhesion; negative regulation of cell growth	21.4953	4.40721	-2.32533	0.0140746
ENSG00000124713	GNMT	glycine N-methyltransferase	protein_coding	methionine metabolic process; S-adenosylmethionine metabolic process; regulation of gluconeogenesis; one-carbon metabolic process; protein homotetramerization; glycogen metabolic process; metabolic process; cellular protein modification process	8.21952	1.60067	-2.32342	0.0264665
ENSG00000171246	NPTX1	neuronal pentraxin I	protein_coding	axonogenesis involved in innervation; synaptic transmission; central nervous system development; transport; cellular response to potassium ion; mitochondrial fragmentation involved in apoptotic process; mitochondrial transport; cellular response to glucose stimulus	333.554	66.656	-2.31904	8.57956e-27
ENSG00000138675	FGF5	fibroblast growth factor 5	protein_coding	glial cell differentiation; neurotrophin TRK receptor signaling pathway; epidermal growth factor receptor signaling pathway; fibroblast growth factor receptor signaling pathway; signal transduction involved in regulation of gene expression; cell-cell signaling; nervous system development; insulin receptor signaling pathway; phosphatidylinositol-mediated signaling; positive regulation of cell proliferation; positive regulation of cell division; innate immune response; Fc-epsilon receptor signaling pathway; cell proliferation	12.6849	2.65435	-2.31763	0.000133413
ENSG00000204531	POU5F1	POU class 5 homeobox 1	protein_coding	regulation of transcription, DNA-dependent; regulation of methylation-dependent chromatin silencing; regulation of heart induction by regulation of canonical Wnt signaling pathway; negative regulation of gene silencing by miRNA; cell fate commitment involved in formation of primary germ layer; cardiac cell fate determination; BMP signaling pathway involved in heart induction; endodermal cell fate specification; positive regulation of catenin import into nucleus; regulation of asymmetric cell division; anatomical structure morphogenesis; positive regulation of SMAD protein import into nucleus; mRNA transcription from RNA polymerase II promoter; blastocyst development; regulation of gene expression; somatic stem cell maintenance; response to wounding; transcription from RNA polymerase II promoter; positive regulation of transcription from RNA polymerase II promoter	10.3545	2.19965	-2.31327	0.0217453
ENSG00000171282	RP11-1055B8.7	BAH and coiled-coil domain-containing protein 1	protein_coding		1155.32	231.8	-2.3131	1.8912e-11
ENSG00000120075	HOXB5	homeobox B5	protein_coding	endothelial cell differentiation; anatomical structure morphogenesis; anterior/posterior pattern specification; embryonic skeletal system morphogenesis; regulation of transcription, DNA-dependent; transcription, DNA-templated; embryonic skeletal system development; positive regulation of transcription from RNA polymerase II promoter	52.9738	10.5713	-2.31199	1.78556e-09
ENSG00000165905	GYLTL1B	glycosyltransferase-like 1B	protein_coding	muscle cell cellular homeostasis	96.659	19.5866	-2.30849	4.60705e-20
ENSG00000196482	ESRRG	estrogen-related receptor gamma	protein_coding	steroid hormone mediated signaling pathway; transcription initiation from RNA polymerase II promoter; gene expression; regulation of transcription, DNA-dependent; positive regulation of transcription, DNA-dependent; transcription, DNA-templated	4.41713	0.885352	-2.3066	0.00707013
ENSG00000180638	SLC47A2	solute carrier family 47 (multidrug and toxin extrusion), member 2	protein_coding	drug transmembrane transport; transmembrane transport	9.28181	1.80563	-2.30446	0.000785072
ENSG00000212670	AL161915.1	Uncharacterized protein	protein_coding		31.7156	6.47206	-2.30249	3.77764e-05
ENSG00000242419	PCDHGC4	protocadherin gamma subfamily C, 4	protein_coding	homophilic cell adhesion	2.2435	0.445405	-2.30024	0.0403054
ENSG00000165309	ARMC3	armadillo repeat containing 3	protein_coding		16.9112	3.63881	-2.29601	0.0203973
ENSG00000154736	ADAMTS5	ADAM metallopeptidase with thrombospondin type 1 motif, 5	protein_coding	proteolysis	2.68231	0.544229	-2.29354	0.000318206
ENSG00000179902	C1orf194	chromosome 1 open reading frame 194	protein_coding		17.2111	3.44045	-2.29153	0.0353039
ENSG00000095752	IL11	interleukin 11	protein_coding	megakaryocyte differentiation; negative regulation of hormone secretion; positive regulation of peptidyl-serine phosphorylation; positive regulation of MAPK cascade; B cell differentiation; positive regulation of peptidyl-tyrosine phosphorylation; cell-cell signaling; platelet activation; positive regulation of cell proliferation; fat cell differentiation; positive regulation of transcription from RNA polymerase II promoter	9.54105	2.06999	-2.2901	0.0180097
ENSG00000169083	AR	androgen receptor	protein_coding	steroid hormone mediated signaling pathway; androgen receptor signaling pathway; regulation of transcription, DNA-dependent; cellular response to steroid hormone stimulus; response to insulin; male sex differentiation; lateral sprouting involved in mammary gland duct morphogenesis; morphogenesis of an epithelial fold; activation of prostate induction by androgen receptor signaling pathway; regulation of developmental growth; male somatic sex determination; regulation of prostatic bud formation; reproductive structure development; regulation of systemic arterial blood pressure; regulation of catalytic activity; organ formation; positive regulation of intracellular estrogen receptor signaling pathway; mammary gland alveolus development; tertiary branching involved in mammary gland duct morphogenesis; prostate gland growth; positive regulation of insulin-like growth factor receptor signaling pathway; male genitalia morphogenesis; cellular process; spermatogenesis; epithelial cell differentiation involved in prostate gland development; prostate gland epithelium morphogenesis; positive regulation of MAPK cascade; in utero embryonic development; negative regulation of epithelial cell proliferation; regulation of gene expression; male gonad development; regulation of transcription from RNA polymerase II promoter; positive regulation of integrin biosynthetic process; negative regulation of integrin biosynthetic process; positive regulation of transcription from RNA polymerase III promoter; intracellular receptor signaling pathway; negative regulation of extrinsic apoptotic signaling pathway; positive regulation of phosphorylation; sex differentiation; prostate gland development; regulation of establishment of protein localization to plasma membrane; protein oligomerization; cell death; positive regulation of NF-kappaB transcription factor activity; cell growth; cell-cell signaling; transcription initiation from RNA polymerase II promoter; gene expression; transport; signal transduction; positive regulation of cell proliferation; positive regulation of transcription, DNA-dependent; positive regulation of transcription from RNA polymerase II promoter; cell proliferation; transcription, DNA-templated	5.62459	1.136	-2.28448	0.031584
ENSG00000268852	AC132872.2	CDNA FLJ27256 fis, clone SYN09689; Uncharacterized protein	protein_coding		9.57084	1.93591	-2.28166	0.0271394
ENSG00000101638	ST8SIA5	ST8 alpha-N-acetyl-neuraminide alpha-2,8-sialyltransferase 5	protein_coding	sialylation; glycosphingolipid biosynthetic process; protein glycosylation; carbohydrate metabolic process	14.5602	3.03202	-2.28055	0.0129327
ENSG00000136352	NKX2-1	NK2 homeobox 1	protein_coding	menarche; developmental induction; cerebral cortex GABAergic interneuron differentiation; globus pallidus development; Clara cell differentiation; anatomical structure formation involved in morphogenesis; negative regulation of epithelial to mesenchymal transition; endoderm development; phospholipid metabolic process; lung saccule development; thyroid gland development; lung development; Leydig cell differentiation; forebrain neuron fate commitment; epithelial tube branching involved in lung morphogenesis; forebrain development; pituitary gland development; forebrain dorsal/ventral pattern formation; cerebral cortex cell migration; hippocampus development; response to hormone; negative regulation of transforming growth factor beta receptor signaling pathway; negative regulation of cell migration; Type II pneumocyte differentiation; locomotory behavior; oligodendrocyte differentiation; positive regulation of gene expression; regulation of transcription, DNA-dependent; brain development; positive regulation of transcription, DNA-dependent; neuron migration; axon guidance; positive regulation of transcription from RNA polymerase II promoter; negative regulation of transcription from RNA polymerase II promoter; telencephalon cell migration; forebrain neuron differentiation; telencephalon development; neuron fate commitment; pattern specification process; organ morphogenesis; cerebral cortex neuron differentiation; regulation of transcription from RNA polymerase II promoter	21.3884	4.49394	-2.27408	1.24806e-06
ENSG00000187595	ZNF385C	zinc finger protein 385C	protein_coding		5.83958	1.1831	-2.26736	0.0120696
ENSG00000164330	EBF1	early B-cell factor 1	protein_coding	positive regulation of transcription, DNA-dependent; multicellular organismal development; transcription, DNA-templated; regulation of transcription, DNA-dependent	11.9104	2.39632	-2.26153	0.00849563
ENSG00000154319	FAM167A	family with sequence similarity 167, member A	protein_coding		20.1841	4.12588	-2.25223	8.43434e-05
ENSG00000163638	ADAMTS9	ADAM metallopeptidase with thrombospondin type 1 motif, 9	protein_coding	positive regulation of melanocyte differentiation; glycoprotein catabolic process; vesicle-mediated transport; protein transport; multicellular organismal development; proteolysis; regulation of developmental pigmentation	33.7792	7.09987	-2.24454	1.25885e-08
ENSG00000177807	KCNJ10	potassium inwardly-rectifying channel, subfamily J, member 10	protein_coding	L-glutamate uptake involved in synaptic transmission; optic nerve development; response to blue light; response to mineralocorticoid; potassium ion homeostasis; potassium ion import; regulation of resting membrane potential; membrane hyperpolarization; regulation of long-term neuronal synaptic plasticity; central nervous system myelination; response to glucocorticoid; regulation of sensory perception of pain; protein homotetramerization; synaptic transmission; adult walking behavior; visual perception; inflammatory response; potassium ion transport; L-glutamate import; oligodendrocyte development; potassium ion transmembrane transport; regulation of membrane potential	2.28345	0.4875	-2.23849	0.0399822
ENSG00000106031	HOXA13	homeobox A13	protein_coding	endothelial cell fate specification; branching involved in prostate gland morphogenesis; ventricular septum development; endothelial cell morphogenesis; inner ear development; vasculogenesis; artery morphogenesis; regulation of BMP signaling pathway; embryonic forelimb morphogenesis; male genitalia development; tissue homeostasis; positive regulation of apoptotic process; regulation of transcription, DNA-dependent; skeletal system development; positive regulation of mitosis; positive regulation of transcription from RNA polymerase II promoter; transcription, DNA-templated; positive regulation of mesenchymal cell apoptotic process; anatomical structure morphogenesis; organ morphogenesis	119.351	25.2167	-2.23514	8.5575e-22
ENSG00000179044	EXOC3L1	exocyst complex component 3-like 1	protein_coding	peptide hormone secretion; exocytosis	8.89043	1.86008	-2.23055	0.0218307
ENSG00000182463	TSHZ2	teashirt zinc finger homeobox 2	protein_coding	regulation of transcription, DNA-dependent; multicellular organismal development; transcription, DNA-templated; regulation of gene expression	15.3777	3.35602	-2.22456	6.08748e-06
ENSG00000203872	C6orf163	chromosome 6 open reading frame 163	protein_coding		14.5172	3.04902	-2.21868	0.0161881
ENSG00000100191	SLC5A4	solute carrier family 5 (glucose activated ion channel), member 4	protein_coding	carbohydrate transport; transport; transmembrane transport; sodium ion transport	9.0818	1.98369	-2.21836	0.00577919
ENSG00000110092	CCND1	cyclin D1	protein_coding	re-entry into mitotic cell cycle; response to UV-A; mammary gland epithelial cell proliferation; positive regulation of mammary gland epithelial cell proliferation; positive regulation of cyclin-dependent protein kinase activity; response to vitamin E; negative regulation of epithelial cell differentiation; G1/S transition of mitotic cell cycle; lactation; endoplasmic reticulum unfolded protein response; mitotic G1 DNA damage checkpoint; response to calcium ion; Leydig cell differentiation; response to organonitrogen compound; response to ethanol; organ regeneration; response to X-ray; response to estrogen; regulation of cyclin-dependent protein serine/threonine kinase activity; positive regulation of protein phosphorylation; regulation of cell cycle; response to corticosterone; response to magnesium ion; response to iron ion; liver development; negative regulation of Wnt signaling pathway; canonical Wnt signaling pathway; response to drug; mitotic cell cycle; mammary gland alveolus development; fat cell differentiation; cellular response to DNA damage stimulus; cell division; negative regulation of transcription from RNA polymerase II promoter; positive regulation of cell proliferation; response to glucocorticoid; response to organic substance; response to steroid hormone; response to organic cyclic compound; cellular response to organic substance; regulation of G1/S transition of mitotic cell cycle; protein phosphorylation; Wnt signaling pathway	1108.57	238.429	-2.21362	3.13387e-33
ENSG00000079101	CLUL1	clusterin-like 1 (retinal)	protein_coding	cell death	20.3412	4.54575	-2.21361	0.0122284
ENSG00000005108	THSD7A	thrombospondin, type I, domain containing 7A	protein_coding	angiogenesis; cell differentiation	15.3754	3.18959	-2.21177	0.0256658
ENSG00000198133	TMEM229B	transmembrane protein 229B	protein_coding		66.5481	14.7898	-2.19697	0.000127771
ENSG00000118514	ALDH8A1	aldehyde dehydrogenase 8 family, member A1	protein_coding	retinal metabolic process; retinoic acid metabolic process; metabolic process; 9-cis-retinoic acid biosynthetic process; oxidation-reduction process	16.0811	3.60188	-2.17975	0.000178271
ENSG00000169962	TAS1R3	taste receptor, type 1, member 3	protein_coding	detection of chemical stimulus involved in sensory perception of sweet taste; sensory perception of umami taste; sensory perception of sweet taste; G-protein coupled receptor signaling pathway	6.55323	1.45369	-2.17699	0.000718402
ENSG00000182095	TNRC18	trinucleotide repeat containing 18	protein_coding		2355.94	523.059	-2.16938	1.13051e-10
ENSG00000184922	FMNL1	formin-like 1	protein_coding	actin filament severing; cortical actin cytoskeleton organization; substrate-dependent cell migration; regulation of cell shape; actin cytoskeleton organization; cellular process; cellular component organization; cytoskeleton organization	73.6755	16.4356	-2.16202	0.000130934
ENSG00000137573	SULF1	sulfatase 1	protein_coding	negative regulation of prostatic bud formation; innervation; negative regulation of fibroblast growth factor receptor signaling pathway; glial cell-derived neurotrophic factor receptor signaling pathway; glomerular basement membrane development; heparan sulfate proteoglycan metabolic process; esophagus smooth muscle contraction; positive regulation vascular endothelial growth factor production; glomerular filtration; chondrocyte development; embryonic skeletal system development; bone development; regulation of fibroblast growth factor receptor signaling pathway; positive regulation of Wnt signaling pathway; vascular endothelial growth factor receptor signaling pathway; negative regulation of endothelial cell proliferation; kidney development; positive regulation of BMP signaling pathway; cartilage development; negative regulation of cell migration; metabolic process; negative regulation of angiogenesis; apoptotic process	513.143	114.916	-2.1585	6.52865e-24
ENSG00000103647	CORO2B	coronin, actin binding protein, 2B	protein_coding	actin cytoskeleton organization	6.88645	1.54577	-2.15566	0.0118878
ENSG00000225614	ZNF469	zinc finger protein 469	protein_coding	regulation of transcription, DNA-dependent; transcription, DNA-templated	0.940226	0.207347	-2.15077	0.0287443
ENSG00000213057	C1orf220	chromosome 1 open reading frame 220	protein_coding		4.84136	1.06538	-2.14851	0.0130521
ENSG00000183562	AC131971.1	HCG1782999; PRO0943; Uncharacterized protein	protein_coding		11.8481	2.73483	-2.13942	0.00915217
ENSG00000143552	NUP210L	nucleoporin 210kDa-like	protein_coding	spermatid development; Sertoli cell development	1.45935	0.350636	-2.13316	0.0446708
ENSG00000174871	CNIH2	cornichon family AMPA receptor auxiliary protein 2	protein_coding	intracellular signal transduction; localization within membrane; synaptic transmission, glutamatergic; regulation of membrane potential; regulation of alpha-amino-3-hydroxy-5-methyl-4-isoxazole propionate selective glutamate receptor activity	60.0561	13.481	-2.13083	1.63042e-07
ENSG00000140839	CLEC18B	C-type lectin domain family 18, member B	protein_coding		7.94395	1.94193	-2.1291	0.0160289
ENSG00000131730	CKMT2	creatine kinase, mitochondrial 2 (sarcomeric)	protein_coding	creatine metabolic process; muscle contraction; cellular nitrogen compound metabolic process; small molecule metabolic process	63.9515	14.7627	-2.12836	0.000399526
ENSG00000196366	C9orf163	chromosome 9 open reading frame 163	protein_coding		6.03505	1.3825	-2.12723	0.0125108
ENSG00000180089	TMEM86B	transmembrane protein 86B	protein_coding	ether lipid metabolic process	10.2471	2.41247	-2.12617	0.00271306
ENSG00000105996	HOXA2	homeobox A2	protein_coding	brain segmentation; rhombomere 3 morphogenesis; rhombomere 2 development; embryonic viscerocranium morphogenesis; osteoblast development; motor neuron axon guidance; middle ear morphogenesis; cell fate determination; anterior/posterior pattern specification; dorsal/ventral pattern formation; negative regulation of neuron differentiation; segment specification; regulation of transcription, DNA-dependent; positive regulation of transcription from RNA polymerase II promoter; transcription, DNA-templated; negative regulation of transcription from RNA polymerase II promoter; rhombomere 3 development; embryonic skeletal system morphogenesis; pattern specification process; cell fate commitment	17.5485	4.15363	-2.12321	5.92881e-05
ENSG00000049192	ADAMTS6	ADAM metallopeptidase with thrombospondin type 1 motif, 6	protein_coding	proteolysis	11.6927	2.65471	-2.12244	0.00989568
ENSG00000179909	ZNF154	zinc finger protein 154	protein_coding	regulation of transcription, DNA-dependent; transcription, DNA-templated	5.10759	1.21506	-2.11116	0.0158941
ENSG00000164877	MICALL2	MICAL-like 2	protein_coding	endocytic recycling; tight junction assembly; substrate adhesion-dependent cell spreading; neuron projection development; actin filament polymerization; endocytosis; actin cytoskeleton reorganization	267.237	61.8918	-2.10623	2.81721e-15
ENSG00000130270	ATP8B3	ATPase, aminophospholipid transporter, class I, type 8B, member 3	protein_coding	phospholipid transport; cation transport; binding of sperm to zona pellucida; ATP catabolic process; phospholipid translocation	8.22184	1.86317	-2.10535	0.00226706
ENSG00000131634	TMEM204	transmembrane protein 204	protein_coding	regulation of vascular endothelial growth factor receptor signaling pathway; lymph vessel development; smooth muscle cell differentiation; response to stress	8.74294	2.20178	-2.10273	0.00698224
ENSG00000185245	GP1BA	glycoprotein Ib (platelet), alpha polypeptide	protein_coding	blood coagulation, intrinsic pathway; fibrinolysis; thrombin receptor signaling pathway; regulation of blood coagulation; cell surface receptor signaling pathway; platelet activation; blood coagulation; cell morphogenesis; cell adhesion; hemostasis	17.7097	4.06763	-2.10204	0.00558807
ENSG00000113555	PCDH12	protocadherin 12	protein_coding	neuron recognition; labyrinthine layer development; calcium-dependent cell-cell adhesion; glycogen metabolic process; homophilic cell adhesion	24.6055	6.04984	-2.09777	0.0139461
ENSG00000014914	MTMR11	myotubularin related protein 11	protein_coding	dephosphorylation	21.8192	5.06178	-2.09777	1.25713e-06
ENSG00000133794	ARNTL	aryl hydrocarbon receptor nuclear translocator-like	protein_coding	protein import into nucleus, translocation; regulation of protein catabolic process; circadian regulation of gene expression; circadian rhythm; signal transduction; regulation of transcription, DNA-dependent; positive regulation of transcription from RNA polymerase II promoter; transcription, DNA-templated	187.265	43.3335	-2.09765	1.76032e-12
ENSG00000204389	HSPA1A	heat shock 70kDa protein 1A	protein_coding	cell morphogenesis; negative regulation of inclusion body assembly; response to unfolded protein; protein refolding; negative regulation of extrinsic apoptotic signaling pathway in absence of ligand; positive regulation of erythrocyte differentiation; mRNA catabolic process; mRNA metabolic process; RNA metabolic process; gene expression; negative regulation of cell growth; negative regulation of apoptotic process; negative regulation of cell proliferation	25.211	5.8994	-2.09316	0.00554974
ENSG00000145882	PCYOX1L	prenylcysteine oxidase 1 like	protein_coding	prenylcysteine catabolic process; oxidation-reduction process	87.1817	20.601	-2.09098	3.204e-21
ENSG00000183638	RP1L1	retinitis pigmentosa 1-like 1	protein_coding	photoreceptor cell maintenance; photoreceptor cell development; intracellular signal transduction	2.23984	0.531337	-2.09075	0.0419032
ENSG00000173013	CCDC96	coiled-coil domain containing 96	protein_coding		14.6879	3.43851	-2.08804	0.000614397
ENSG00000125398	SOX9	SRY (sex determining region Y)-box 9	protein_coding	metanephric nephron tubule formation; ureter morphogenesis; ureter urothelium development; negative regulation of biomineral tissue development; morphogenesis of a branching epithelium; regulation of cell proliferation involved in tissue homeostasis; epithelial cell proliferation involved in prostatic bud elongation; retinal rod cell differentiation; intrahepatic bile duct development; regulation of cell cycle process; chondrocyte hypertrophy; heart valve formation; negative regulation of immune system process; positive regulation of mesenchymal stem cell differentiation; negative regulation of photoreceptor cell differentiation; astrocyte fate commitment; positive regulation of kidney development; endocardial cushion morphogenesis; cellular response to heparin; heart valve development; intestinal epithelial structure maintenance; positive regulation of branching involved in ureteric bud morphogenesis; male germ-line sex determination; epithelial to mesenchymal transition; prostate gland development; chondrocyte differentiation involved in endochondral bone morphogenesis; Sertoli cell development; positive regulation of male gonad development; neural crest cell development; limb bud formation; otic vesicle formation; positive regulation of epithelial cell migration; heart valve morphogenesis; positive regulation of cartilage development; cellular response to retinoic acid; positive regulation of cell proliferation involved in heart morphogenesis; negative regulation of ossification; cochlea morphogenesis; ERK1 and ERK2 cascade; cellular response to mechanical stimulus; negative regulation of bone mineralization; positive regulation of chondrocyte differentiation; epidermal growth factor receptor signaling pathway; cellular response to epidermal growth factor stimulus; chromatin remodeling; endocrine pancreas development; positive regulation of phosphatidylinositol 3-kinase signaling; ossification; mammary gland development; protein kinase B signaling; renal vesicle induction; negative regulation of chondrocyte differentiation; positive regulation of mesenchymal cell proliferation; cell fate specification; cAMP-mediated signaling; Sertoli cell differentiation; cartilage development; positive regulation of epithelial cell differentiation; hair follicle development; negative regulation of myoblast differentiation; regulation of cell adhesion; positive regulation of protein catabolic process; tissue homeostasis; positive regulation of protein phosphorylation; negative regulation of epithelial cell proliferation; branching involved in ureteric bud morphogenesis; notochord development; protein complex assembly; retina development in camera-type eye; somatic stem cell maintenance; negative regulation of canonical Wnt signaling pathway; oligodendrocyte differentiation; extracellular matrix organization; cellular response to interleukin-1; cartilage condensation; male gonad development; regulation of cell proliferation; nucleosome assembly; signal transduction; positive regulation of cell proliferation; cellular response to transforming growth factor beta stimulus; negative regulation of transcription, DNA-dependent; skeletal system development; spermatogenesis; negative regulation of apoptotic process; regulation of apoptotic process; positive regulation of epithelial cell proliferation; positive regulation of transcription, DNA-dependent; positive regulation of transcription from RNA polymerase II promoter; positive regulation of gene expression; metanephric tubule development; otic vesicle development; chondrocyte development; prostate gland morphogenesis; male sex determination; endochondral bone morphogenesis; regulation of cell differentiation; heart development; central nervous system development; protein phosphorylation; cell differentiation; negative regulation of cell proliferation; cell fate commitment; chondrocyte differentiation; regulation of transcription from RNA polymerase II promoter	103.68	24.5563	-2.08532	4.72256e-17
ENSG00000035664	DAPK2	death-associated protein kinase 2	protein_coding	protein phosphorylation; anoikis; positive regulation of execution phase of apoptosis; regulation of autophagy; protein autophosphorylation; intracellular signal transduction; regulation of apoptotic process; apoptotic process	30.0361	7.20076	-2.08022	0.00562473
ENSG00000124766	SOX4	SRY (sex determining region Y)-box 4	protein_coding	positive regulation of N-terminal peptidyl-lysine acetylation; ascending aorta morphogenesis; neuroepithelial cell differentiation; mitral valve morphogenesis; negative regulation of protein export from nucleus; DNA damage response, detection of DNA damage; glial cell development; noradrenergic neuron differentiation; sympathetic nervous system development; kidney morphogenesis; pro-B cell differentiation; limb bud formation; cardiac ventricle formation; T cell differentiation; atrial septum primum morphogenesis; negative regulation of protein ubiquitination; positive regulation of Wnt signaling pathway; ventricular septum morphogenesis; regulation of protein stability; glial cell proliferation; protein stabilization; spinal cord motor neuron differentiation; endocrine pancreas development; cardiac right ventricle morphogenesis; neural tube formation; cellular response to glucose stimulus; negative regulation of cell death; positive regulation of translation; positive regulation of canonical Wnt signaling pathway; positive regulation of insulin secretion; spinal cord development; somatic stem cell maintenance; positive regulation of apoptotic process; DNA damage response, signal transduction by p53 class mediator resulting in cell cycle arrest; canonical Wnt signaling pathway; positive regulation of cell proliferation; regulation of transcription, DNA-dependent; glucose homeostasis; heart development; skeletal system development; positive regulation of transcription, DNA-dependent; negative regulation of cell proliferation; positive regulation of transcription from RNA polymerase II promoter	813.769	192.366	-2.07971	1.5405e-28
ENSG00000128709	HOXD9	homeobox D9	protein_coding	peripheral nervous system neuron development; hindlimb morphogenesis; skeletal muscle tissue development; mammary gland development; embryonic forelimb morphogenesis; proximal/distal pattern formation; adult locomotory behavior; anterior/posterior pattern specification; embryonic skeletal system morphogenesis; regulation of transcription, DNA-dependent; positive regulation of transcription from RNA polymerase II promoter; transcription, DNA-templated; forelimb morphogenesis; embryonic skeletal system development	136.901	32.2673	-2.07372	1.64998e-10
ENSG00000182253	SYNM	synemin, intermediate filament protein	protein_coding	intermediate filament cytoskeleton organization	8.3941	1.99277	-2.07232	4.83172e-06
ENSG00000161509	GRIN2C	glutamate receptor, ionotropic, N-methyl D-aspartate 2C	protein_coding	directional locomotion; glutamate receptor signaling pathway; negative regulation of protein catabolic process; protein localization; regulation of excitatory postsynaptic membrane potential; synaptic transmission; neuromuscular process controlling balance; transport; response to wounding; ionotropic glutamate receptor signaling pathway; regulation of membrane potential	43.2235	10.1609	-2.06947	2.64051e-08
ENSG00000182584	ACTL10	actin-like 10	protein_coding		8.12581	1.95313	-2.0669	0.0200439
ENSG00000234409	AC006547.14	uncharacterized protein LOC388849	protein_coding		16.0029	4.01544	-2.06511	0.0265721
ENSG00000168477	TNXB	tenascin XB	protein_coding	elastic fiber assembly; regulation of JUN kinase activity; collagen metabolic process; triglyceride metabolic process; extracellular fibril organization; collagen fibril organization; fatty acid metabolic process; cell-cell adhesion; actin cytoskeleton organization; cell-matrix adhesion; cell adhesion; extracellular matrix organization; lipid metabolic process	8.28503	2.03041	-2.06294	0.00908898
ENSG00000131398	KCNC3	potassium voltage-gated channel, Shaw-related subfamily, member 3	protein_coding	protein homooligomerization; ion transport; transmembrane transport; regulation of neurotransmitter secretion; cell death; synaptic transmission; potassium ion transport	72.5461	17.2637	-2.06034	2.84322e-12
ENSG00000103742	IGDCC4	immunoglobulin superfamily, DCC subclass, member 4	protein_coding		52.5127	12.5783	-2.05811	6.3945e-12
ENSG00000183691	NOG	noggin	protein_coding	regulation of fibroblast growth factor receptor signaling pathway involved in neural plate anterior/posterior pattern formation; positive regulation of glomerulus development; fibroblast growth factor receptor signaling pathway involved in neural plate anterior/posterior pattern formation; negative regulation of cytokine activity; prostatic bud formation; ureteric bud formation; notochord morphogenesis; negative regulation of pathway-restricted SMAD protein phosphorylation; axial mesoderm development; negative regulation of cartilage development; neural plate morphogenesis; positive regulation of branching involved in ureteric bud morphogenesis; somite development; epithelial to mesenchymal transition; cellular response to BMP stimulus; limb development; face morphogenesis; embryonic skeletal joint morphogenesis; cell differentiation in hindbrain; negative regulation of osteoblast differentiation; motor neuron axon guidance; lung morphogenesis; osteoblast differentiation; middle ear morphogenesis; BMP signaling pathway; endoderm formation; negative regulation of cardiac muscle cell proliferation; embryonic digit morphogenesis; cartilage development; negative regulation of BMP signaling pathway; mesoderm formation; pituitary gland development; wound healing; negative regulation of cell migration; spinal cord development; dorsal/ventral pattern formation; nervous system development; neural tube closure; negative regulation of astrocyte differentiation; somatic stem cell maintenance; negative regulation of canonical Wnt signaling pathway; embryonic skeletal system development; in utero embryonic development; negative regulation of cell differentiation; skeletal system development; negative regulation of apoptotic process; positive regulation of epithelial cell proliferation; positive regulation of transcription from RNA polymerase II promoter; negative regulation of transcription from RNA polymerase II promoter; regulation of BMP signaling pathway; mesenchymal cell differentiation; urogenital system development; anatomical structure formation involved in morphogenesis; pattern specification process; ureteric bud development; neural tube development; negative regulation of apoptotic signaling pathway; central nervous system development; axon guidance; brain development	42.2244	10.1922	-2.0574	7.4419e-09
ENSG00000169184	MN1	meningioma (disrupted in balanced translocation) 1	protein_coding	intramembranous ossification	361.623	86.1494	-2.055	7.89996e-11
ENSG00000149639	SOGA1	suppressor of glucose, autophagy associated 1	protein_coding	regulation of autophagy	169.46	40.7074	-2.05473	5.42514e-10
ENSG00000185920	PTCH1	patched 1	protein_coding	neural tube patterning; cell proliferation involved in metanephros development; somite development; negative regulation of cell division; hindlimb morphogenesis; neural plate axis specification; response to chlorate; regulation of smoothened signaling pathway; mammary gland duct morphogenesis; cell differentiation involved in kidney development; heart morphogenesis; positive regulation of cholesterol efflux; negative regulation of osteoblast differentiation; spinal cord motor neuron differentiation; negative regulation of smoothened signaling pathway; limb morphogenesis; protein processing; cellular response to cholesterol; smoothened signaling pathway involved in dorsal/ventral neural tube patterning; embryonic limb morphogenesis; regulation of protein localization; organ morphogenesis; protein targeting to plasma membrane; mammary gland epithelial cell differentiation; keratinocyte proliferation; epidermis development; negative regulation of epithelial cell proliferation; branching involved in ureteric bud morphogenesis; dorsal/ventral pattern formation; smoothened signaling pathway; neural tube closure; renal system development; regulation of mitotic cell cycle; pharyngeal system development; negative regulation of multicellular organism growth; glucose homeostasis; negative regulation of sequence-specific DNA binding transcription factor activity; brain development; negative regulation of transcription from RNA polymerase II promoter; response to retinoic acid; response to mechanical stimulus; response to estradiol; response to organic cyclic compound; response to drug; regulation of growth; dorsal/ventral neural tube patterning; pattern specification process; regulation of cell proliferation; neural tube formation; mammary gland development; signal transduction; negative regulation of cell proliferation	628.279	150.744	-2.05135	7.09799e-30
ENSG00000176358	TAC4	tachykinin 4 (hemokinin)	protein_coding	tachykinin receptor signaling pathway; positive regulation of saliva secretion; regulation of blood pressure	20.4817	5.04979	-2.04708	0.0382241
ENSG00000155011	DKK2	dickkopf WNT signaling pathway inhibitor 2	protein_coding	positive regulation of canonical Wnt signaling pathway; negative regulation of canonical Wnt signaling pathway; negative regulation of Wnt signaling pathway; Wnt signaling pathway; regulation of transcription, DNA-dependent; multicellular organismal development	13.5372	3.35384	-2.04064	0.00506113
ENSG00000013619	MAMLD1	mastermind-like domain containing 1	protein_coding	male gonad development; regulation of transcription, DNA-dependent; transcription, DNA-templated; regulation of transcription from RNA polymerase II promoter	65.6314	15.9946	-2.03997	1.42302e-11
ENSG00000167701	GPT	glutamic-pyruvate transaminase (alanine aminotransferase)	protein_coding	L-alanine catabolic process; cellular amino acid biosynthetic process; gluconeogenesis; biosynthetic process; nitrogen compound metabolic process; cellular nitrogen compound metabolic process; small molecule metabolic process	49.8903	11.9019	-2.03791	6.49381e-05
ENSG00000119227	PIGZ	phosphatidylinositol glycan anchor biosynthesis, class Z	protein_coding	mannosylation; GPI anchor biosynthetic process	19.6597	4.80023	-2.03705	0.000106904
ENSG00000068078	FGFR3	fibroblast growth factor receptor 3	protein_coding	fibroblast growth factor receptor signaling pathway; protein phosphorylation; positive regulation of cell proliferation; skeletal system development; fibroblast growth factor receptor apoptotic signaling pathway; negative regulation of developmental growth; chondrocyte proliferation; endochondral bone growth; substantia nigra development; positive regulation of tyrosine phosphorylation of Stat1 protein; bone maturation; axonogenesis involved in innervation; negative regulation of mitosis; positive regulation of phospholipase activity; neurotrophin TRK receptor signaling pathway; inner ear receptor cell differentiation; cochlea development; positive regulation of cell differentiation; lens fiber cell development; alveolar secondary septum development; positive regulation of phosphatidylinositol 3-kinase activity; MAPK cascade; epidermal growth factor receptor signaling pathway; positive regulation of MAPKKK cascade by fibroblast growth factor receptor signaling pathway; chondrocyte differentiation; bone morphogenesis; negative regulation of smoothened signaling pathway; positive regulation of ERK1 and ERK2 cascade; positive regulation of tyrosine phosphorylation of Stat3 protein; lens morphogenesis in camera-type eye; positive regulation of MAPK cascade; JAK-STAT cascade; epithelial cell fate commitment; response to axon injury; central nervous system myelination; endochondral ossification; protein autophosphorylation; positive regulation of canonical Wnt signaling pathway; positive regulation of endothelial cell proliferation; negative regulation of epithelial cell proliferation; positive regulation of protein ubiquitination; negative regulation of astrocyte differentiation; somatic stem cell maintenance; digestive tract morphogenesis; positive regulation of apoptotic process; insulin receptor signaling pathway; phosphatidylinositol-mediated signaling; peptidyl-tyrosine phosphorylation; morphogenesis of an epithelium; negative regulation of apoptotic process; innate immune response; Fc-epsilon receptor signaling pathway; negative regulation of transcription from RNA polymerase II promoter; cell-cell signaling; positive regulation of peptidyl-tyrosine phosphorylation; oligodendrocyte development; positive regulation of neuron apoptotic process; cartilage development; forebrain development; cell differentiation; negative regulation of cell proliferation; inner ear development	531.556	130.497	-2.02381	1.2736e-22
ENSG00000266714	MYO15B	myosin XVB pseudogene	protein_coding		131.419	32.464	-2.01401	1.32475e-07
ENSG00000258388	PPT2-EGFL8	PPT2-EGFL8 readthrough (NMD candidate)	protein_coding	cellular protein modification process	8.93242	2.34915	-2.01399	0.0304906
ENSG00000060140	STYK1	serine/threonine/tyrosine kinase 1	protein_coding	protein phosphorylation	20.4812	5.21138	-2.0107	0.0177604
ENSG00000132522	GPS2	G protein pathway suppressor 2	protein_coding	inactivation of MAPK activity; negative regulation of JNK cascade; JNK cascade; cell cycle; negative regulation of transcription from RNA polymerase II promoter	9.63842	2.41746	-2.01062	0.0369778
ENSG00000163617	KIAA1407	KIAA1407	protein_coding		14.7323	3.72893	-2.00108	0.0046768
ENSG00000069424	KCNAB2	potassium voltage-gated channel, shaker-related subfamily, beta member 2	protein_coding	protein heterooligomerization; synaptic transmission; potassium ion transport	104.819	26.5556	-1.9953	8.40608e-11
ENSG00000186567	CEACAM19	carcinoembryonic antigen-related cell adhesion molecule 19	protein_coding		29.4226	7.45164	-1.99443	0.00416902
ENSG00000149212	SESN3	sestrin 3	protein_coding	cell cycle arrest	507.84	127.077	-1.99334	1.76031e-26
ENSG00000168542	COL3A1	collagen, type III, alpha 1	protein_coding	negative regulation of neuron migration; collagen biosynthetic process; cellular response to amino acid stimulus; response to radiation; negative regulation of immune response; skin development; extracellular fibril organization; collagen fibril organization; blood vessel development; positive regulation of Rho protein signal transduction; wound healing; transforming growth factor beta receptor signaling pathway; platelet activation; integrin-mediated signaling pathway; response to cytokine; peptide cross-linking; collagen catabolic process; extracellular matrix organization; cerebral cortex development; digestive tract development; cell-matrix adhesion; extracellular matrix disassembly; heart development; skeletal system development; axon guidance; response to mechanical stimulus; aging	136.16	34.104	-1.9926	4.93952e-13
ENSG00000257242	C12orf79	chromosome 12 open reading frame 79	protein_coding		16.3662	4.10852	-1.99208	0.0299942
ENSG00000106006	HOXA6	homeobox A6	protein_coding	anterior/posterior pattern specification; embryonic skeletal system morphogenesis; regulation of transcription, DNA-dependent; transcription, DNA-templated; embryonic skeletal system development	232.692	58.3449	-1.9905	2.99467e-12
ENSG00000101680	LAMA1	laminin, alpha 1	protein_coding	establishment of epithelial cell apical/basal polarity; retinal blood vessel morphogenesis; morphogenesis of an epithelial sheet; epithelial tube branching involved in lung morphogenesis; regulation of embryonic development; regulation of cell migration; regulation of cell adhesion; cell surface receptor signaling pathway; extracellular matrix organization; cell adhesion; branching involved in salivary gland morphogenesis; axon guidance; retina development in camera-type eye; tissue development; neuron projection development	24.8089	6.1587	-1.98681	5.57476e-06
ENSG00000127364	TAS2R4	taste receptor, type 2, member 4	protein_coding	detection of chemical stimulus involved in sensory perception of taste; respiratory gaseous exchange; sensory perception of taste; signal transduction; G-protein coupled receptor signaling pathway	8.58523	2.25858	-1.98196	0.0476722
ENSG00000116833	NR5A2	nuclear receptor subfamily 5, group A, member 2	protein_coding	steroid hormone mediated signaling pathway; positive regulation of viral genome replication; homeostatic process; endocrine pancreas development; bile acid metabolic process; cholesterol homeostasis; transcription initiation from RNA polymerase II promoter; regulation of cell proliferation; embryo development; gene expression; regulation of transcription, DNA-dependent; positive regulation of transcription, DNA-dependent; positive regulation of transcription from RNA polymerase II promoter	11.4245	2.85857	-1.9804	0.0146225
ENSG00000155980	KIF5A	kinesin family member 5A	protein_coding	antigen processing and presentation of exogenous peptide antigen via MHC class II; cell death; microtubule-based movement; blood coagulation; synaptic transmission	79.688	20.252	-1.97511	2.94572e-10
ENSG00000203691	AC092811.1		protein_coding		14.3049	3.60225	-1.97511	0.0115384
ENSG00000181856	SLC2A4	solute carrier family 2 (facilitated glucose transporter), member 4	protein_coding	glucose import; amylopectin biosynthetic process; hexose transport; cellular response to osmotic stress; glucose transport; response to ethanol; cellular response to insulin stimulus; brown fat cell differentiation; carbohydrate metabolic process; glucose homeostasis; small molecule metabolic process; transmembrane transport	16.5783	4.42682	-1.97378	0.00219435
ENSG00000077092	RARB	retinoic acid receptor, beta	protein_coding	steroid hormone mediated signaling pathway; regulation of transcription, DNA-dependent; negative regulation of cartilage development; embryonic eye morphogenesis; embryonic digestive tract development; neurogenesis; striatum development; ureteric bud development; embryonic hindlimb morphogenesis; negative regulation of chondrocyte differentiation; ventricular cardiac muscle cell differentiation; growth plate cartilage development; transcription initiation from RNA polymerase II promoter; positive regulation of apoptotic process; gene expression; signal transduction; multicellular organism growth; negative regulation of cell proliferation; positive regulation of transcription from RNA polymerase II promoter; negative regulation of transcription from RNA polymerase II promoter; positive regulation of neuron differentiation; regulation of myelination; retinoic acid receptor signaling pathway; positive regulation of programmed cell death	54.9948	14.3033	-1.97217	0.00044853
ENSG00000215912	TTC34	tetratricopeptide repeat domain 34	protein_coding		6.23539	1.57414	-1.97134	0.0178654
ENSG00000173258	ZNF483	zinc finger protein 483	protein_coding	regulation of transcription, DNA-dependent; transcription, DNA-templated	16.1658	4.19536	-1.96524	0.00686834
ENSG00000197405	C5AR1	complement component 5a receptor 1	protein_coding	complement component C5a signaling pathway; cell proliferation in hindbrain; sensory perception of chemical stimulus; response to peptidoglycan; mRNA transcription from RNA polymerase II promoter; cellular defense response; activation of phospholipase C activity; neutrophil chemotaxis; defense response to Gram-positive bacterium; positive regulation of ERK1 and ERK2 cascade; organ regeneration; positive regulation of cytosolic calcium ion concentration; negative regulation of neuron apoptotic process; chemotaxis; activation of MAPK activity; response to lipopolysaccharide; signal transduction; immune response; G-protein coupled receptor signaling pathway; inflammatory response; positive regulation of epithelial cell proliferation; apoptotic process; complement receptor mediated signaling pathway	16.0198	4.11346	-1.9651	0.0323022
ENSG00000184343	SRPK3	SRSF protein kinase 3	protein_coding	protein phosphorylation; muscle tissue development; skeletal muscle tissue development; cell differentiation	69.6989	17.5878	-1.96256	9.94083e-08
ENSG00000131969	ABHD12B	abhydrolase domain containing 12B	protein_coding	proteolysis	31.1758	8.14888	-1.95884	0.00017602
ENSG00000009950	MLXIPL	MLX interacting protein-like	protein_coding	glucose mediated signaling pathway; negative regulation of oxidative phosphorylation; positive regulation of fatty acid biosynthetic process; positive regulation of glycolysis; positive regulation of cellular metabolic process; energy reserve metabolic process; anatomical structure morphogenesis; fatty acid homeostasis; regulation of fatty acid biosynthetic process; triglyceride homeostasis; positive regulation of lipid biosynthetic process; regulation of energy homeostasis; negative regulation of peptidyl-serine phosphorylation; negative regulation of cell cycle arrest; positive regulation of cell proliferation; regulation of transcription, DNA-dependent; glucose homeostasis; negative regulation of transcription, DNA-dependent; small molecule metabolic process; positive regulation of transcription, DNA-dependent; positive regulation of transcription from RNA polymerase II promoter; transcription, DNA-templated; negative regulation of transcription from RNA polymerase II promoter	64.8128	16.5606	-1.95307	8.71908e-13
ENSG00000177943	MAMDC4	MAM domain containing 4	protein_coding	protein transport	41.0212	10.5798	-1.9508	3.00752e-09
ENSG00000165810	BTNL9	butyrophilin-like 9	protein_coding		195.671	51.0943	-1.94866	1.94415e-11
ENSG00000269693	CTD-2192J16.20		protein_coding		1.6681	0.452483	-1.94775	0.0374496
ENSG00000164050	PLXNB1	plexin B1	protein_coding	negative regulation of osteoblast proliferation; regulation of cytoskeleton organization; semaphorin-plexin signaling pathway involved in bone trabecula morphogenesis; ossification involved in bone maturation; semaphorin-plexin signaling pathway; neuron projection morphogenesis; positive regulation of phosphatidylinositol 3-kinase signaling; positive regulation of Rho GTPase activity; cell migration; positive regulation of axonogenesis; regulation of cell shape; signal transduction; intracellular signal transduction; multicellular organismal development; axon guidance	322.788	83.5025	-1.94632	8.25186e-11
ENSG00000187624	C17orf97	chromosome 17 open reading frame 97	protein_coding		15.075	3.8044	-1.94599	0.0210503
ENSG00000203896	LIME1	Lck interacting transmembrane adaptor 1	protein_coding	regulation of NF-kappaB import into nucleus; regulation of MAP kinase activity; regulation of phosphatidylinositol 3-kinase signaling; B cell receptor signaling pathway; regulation of release of sequestered calcium ion into cytosol; T cell receptor signaling pathway; regulation of transcription from RNA polymerase II promoter	80.8386	21.281	-1.93573	0.000505955
ENSG00000109705	NKX3-2	NK3 homeobox 2	protein_coding	intestinal epithelial cell development; organ formation; spleen development; skeletal system morphogenesis; middle ear morphogenesis; negative regulation of chondrocyte differentiation; pancreas development; determination of left/right symmetry; embryonic skeletal system development; regulation of transcription, DNA-dependent; skeletal system development; transcription from RNA polymerase II promoter; negative regulation of apoptotic process; digestive system development; organ development	69.5654	18.1195	-1.93175	7.92768e-10
ENSG00000175745	NR2F1	nuclear receptor subfamily 2, group F, member 1	protein_coding	intracellular receptor signaling pathway; steroid hormone mediated signaling pathway; forebrain development; transcription initiation from RNA polymerase II promoter; gene expression; signal transduction; regulation of transcription, DNA-dependent; neuron migration; negative regulation of transcription from RNA polymerase II promoter; negative regulation of neuron projection development; positive regulation of transcription from RNA polymerase II promoter; nervous system development; cerebral cortex regionalization	1590.88	418.763	-1.92954	1.39629e-32
ENSG00000174482	LINGO2	leucine rich repeat and Ig domain containing 2	protein_coding		3.47955	0.974243	-1.92436	0.0460929
ENSG00000134183	GNAT2	guanine nucleotide binding protein (G protein), alpha transducing activity polypeptide 2	protein_coding	retinal cone cell development; detection of light stimulus involved in visual perception; response to light intensity; positive regulation of cytosolic calcium ion concentration; adenylate cyclase-modulating G-protein coupled receptor signaling pathway; detection of chemical stimulus involved in sensory perception of bitter taste; phototransduction; signal transduction; visual perception; G-protein coupled receptor signaling pathway	19.8356	5.17227	-1.92359	0.0205566
ENSG00000128606	LRRC17	leucine rich repeat containing 17	protein_coding	bone marrow development; negative regulation of osteoclast differentiation	22.1869	6.12756	-1.92235	0.00783621
ENSG00000131849	ZNF132	zinc finger protein 132	protein_coding	regulation of transcription, DNA-dependent; transcription, DNA-templated	16.6052	4.26566	-1.9181	1.97752e-05
ENSG00000134253	TRIM45	tripartite motif containing 45	protein_coding	bone development	84.4812	22.3773	-1.91474	1.24925e-08
ENSG00000179673	RPRML	reprimo-like	protein_coding		19.1462	5.22486	-1.91355	0.0397822
ENSG00000142675	CNKSR1	connector enhancer of kinase suppressor of Ras 1	protein_coding	Ras protein signal transduction; transmembrane receptor protein tyrosine kinase signaling pathway; Rho protein signal transduction	44.3344	12.0744	-1.90969	0.0139763
ENSG00000079102	RUNX1T1	runt-related transcription factor 1; translocated to, 1 (cyclin D-related)	protein_coding	generation of precursor metabolites and energy; regulation of DNA binding; regulation of transcription, DNA-dependent; fat cell differentiation; transcription, DNA-templated	243.833	64.1697	-1.90619	7.03306e-09
ENSG00000171227	TMEM37	transmembrane protein 37	protein_coding		52.3498	13.9703	-1.90053	3.1318e-05
ENSG00000137558	PI15	peptidase inhibitor 15	protein_coding		15.4279	4.11841	-1.89806	0.000484506
ENSG00000154310	TNIK	TRAF2 and NCK interacting kinase	protein_coding	activation of JNKK activity; protein autophosphorylation; actin cytoskeleton reorganization; regulation of dendrite morphogenesis; protein phosphorylation; Wnt signaling pathway; intracellular signal transduction; cytoskeleton organization	181.359	49.0573	-1.88233	1.13309e-14
ENSG00000165194	PCDH19	protocadherin 19	protein_coding	homophilic cell adhesion	13.9149	3.72024	-1.88149	6.19628e-06
ENSG00000131080	EDA2R	ectodysplasin A2 receptor	protein_coding	positive regulation of NF-kappaB transcription factor activity; positive regulation of JNK cascade; epidermis development; tumor necrosis factor-mediated signaling pathway; embryo development; cell differentiation	123.381	32.9597	-1.87916	4.69292e-09
ENSG00000135333	EPHA7	EPH receptor A7	protein_coding	branching morphogenesis of a nerve; regulation of cysteine-type endopeptidase activity involved in apoptotic process; phosphorylation; regulation of ERK1 and ERK2 cascade; regulation of protein autophosphorylation; negative chemotaxis; ephrin receptor signaling pathway; regulation of cell-cell adhesion; transmembrane receptor protein tyrosine kinase signaling pathway; retinal ganglion cell axon guidance; positive regulation of neuron apoptotic process; regulation of peptidyl-tyrosine phosphorylation; protein phosphorylation; peptidyl-tyrosine phosphorylation; brain development; positive regulation of apoptotic process	169.45	46.0705	-1.87511	3.99656e-16
ENSG00000163357	DCST1	DC-STAMP domain containing 1	protein_coding		9.52944	2.50246	-1.87443	0.00339281
ENSG00000181192	DHTKD1	dehydrogenase E1 and transketolase domain containing 1	protein_coding	generation of precursor metabolites and energy; cell death; glycolysis; metabolic process; tricarboxylic acid cycle; oxidation-reduction process	1137.44	309.689	-1.87374	7.93533e-20
ENSG00000185507	IRF7	interferon regulatory factor 7	protein_coding	positive regulation of type I interferon-mediated signaling pathway; regulation of MyD88-independent toll-like receptor signaling pathway; regulation of MyD88-dependent toll-like receptor signaling pathway; interferon-beta production; interferon-alpha production; immunoglobulin mediated immune response; type I interferon biosynthetic process; regulation of transcription, DNA-dependent; regulation of monocyte differentiation; MDA-5 signaling pathway; negative regulation of macrophage apoptotic process; regulation of adaptive immune response; regulation of type I interferon production; establishment of viral latency; type I interferon signaling pathway; TRIF-dependent toll-like receptor signaling pathway; modulation by virus of host morphology or physiology; toll-like receptor 9 signaling pathway; toll-like receptor 4 signaling pathway; toll-like receptor 3 signaling pathway; MyD88-independent toll-like receptor signaling pathway; interferon-gamma-mediated signaling pathway; positive regulation of type I interferon production; positive regulation of interferon-alpha production; toll-like receptor signaling pathway; cytokine-mediated signaling pathway; positive regulation of interferon-beta production; response to virus; cellular response to DNA damage stimulus; transcription from RNA polymerase II promoter; positive regulation of transcription, DNA-dependent; regulation of immune response; innate immune response; positive regulation of transcription from RNA polymerase II promoter; negative regulation of transcription from RNA polymerase II promoter	36.2448	9.59955	-1.87324	1.46924e-05
ENSG00000170153	RNF150	ring finger protein 150	protein_coding		87.2257	23.8784	-1.87192	2.5704e-18
ENSG00000185189	NRBP2	nuclear receptor binding protein 2	protein_coding	negative regulation of macroautophagy; negative regulation of neuron apoptotic process; protein phosphorylation; neuron differentiation	178.865	48.6594	-1.87176	2.68496e-11
ENSG00000183971	NPW	neuropeptide W	protein_coding	G-protein coupled receptor signaling pathway; feeding behavior; neuropeptide signaling pathway	17.14	4.75207	-1.86962	0.0142068
ENSG00000183682	BMP8A	bone morphogenetic protein 8a	protein_coding	diet induced thermogenesis; regulation of energy homeostasis; negative regulation of insulin secretion; ossification; cartilage development; growth; cell differentiation	7.55813	2.02828	-1.86412	0.0252932
ENSG00000253598	SLC10A5	solute carrier family 10, member 5	protein_coding	sodium ion transport	5.60069	1.56656	-1.864	0.017879
ENSG00000213654	GPSM3	G-protein signaling modulator 3	protein_coding	regulation of G-protein coupled receptor protein signaling pathway	7.07489	1.96806	-1.85937	0.0284918
ENSG00000205238	SPDYE2	speedy/RINGO cell cycle regulator family member E2	protein_coding		47.8215	13.2233	-1.85286	0.00153963
ENSG00000134245	WNT2B	wingless-type MMTV integration site family, member 2B	protein_coding	forebrain regionalization; mesenchymal-epithelial cell signaling; positive regulation of branching involved in ureteric bud morphogenesis; lung induction; Wnt signaling pathway; canonical Wnt signaling pathway; multicellular organismal development; cornea development in camera-type eye; iris morphogenesis; hematopoietic stem cell proliferation; chondrocyte differentiation; positive regulation of canonical Wnt signaling pathway; cell fate commitment; lens development in camera-type eye; male gonad development; neuron differentiation	17.5039	4.96115	-1.84507	0.00092612
ENSG00000184384	MAML2	mastermind-like 2 (Drosophila)	protein_coding	Notch signaling pathway; transcription initiation from RNA polymerase II promoter; gene expression; positive regulation of transcription from RNA polymerase II promoter	5.122	1.39375	-1.84449	0.000277822
ENSG00000164379	FOXQ1	forkhead box Q1	protein_coding	hair follicle morphogenesis; regulation of sequence-specific DNA binding transcription factor activity; tissue development; embryo development; pattern specification process; regulation of transcription, DNA-dependent; negative regulation of transcription from RNA polymerase II promoter	9.0295	2.60946	-1.84428	0.00834049
ENSG00000016082	ISL1	ISL LIM homeobox 1	protein_coding	positive regulation of macrophage colony-stimulating factor production; cardiac cell fate determination; cardiac muscle cell myoblast differentiation; sensory system development; visceral motor neuron differentiation; positive regulation of granulocyte colony-stimulating factor production; endocardial cushion morphogenesis; peripheral nervous system neuron axonogenesis; positive regulation of interleukin-1 alpha production; positive regulation of granulocyte macrophage colony-stimulating factor production; atrial septum morphogenesis; negative regulation of protein homodimerization activity; positive regulation of interleukin-12 production; axon regeneration; secondary heart field specification; spinal cord motor neuron cell fate specification; outflow tract septum morphogenesis; trigeminal nerve development; positive regulation of tumor necrosis factor production; positive regulation of interleukin-6 production; positive regulation of interleukin-1 beta production; mesenchymal cell differentiation; spinal cord motor neuron differentiation; neuron fate specification; positive regulation of tyrosine phosphorylation of Stat3 protein; cardiac right ventricle morphogenesis; positive regulation of interferon-gamma production; cellular response to glucocorticoid stimulus; pancreas development; regulation of secondary heart field cardioblast proliferation; ventricular cardiac muscle tissue morphogenesis; retinal ganglion cell axon guidance; pituitary gland development; innervation; positive regulation vascular endothelial growth factor production; negative regulation of neuron apoptotic process; positive regulation of insulin secretion; outflow tract morphogenesis; positive regulation of DNA binding; positive regulation of angiogenesis; negative regulation of neuron differentiation; negative regulation of canonical Wnt signaling pathway; neural crest cell migration; negative regulation of inflammatory response; pharyngeal system development; negative regulation of intracellular estrogen receptor signaling pathway; positive regulation of cell proliferation; regulation of transcription, DNA-dependent; positive regulation of transcription from RNA polymerase II promoter; negative regulation of transcription from RNA polymerase II promoter; neuron fate commitment; heart morphogenesis; neuron differentiation; heart development; regulation of gene expression	129.894	36.4989	-1.84329	3.83886e-13
ENSG00000205683	DPF3	D4, zinc and double PHD fingers, family 3	protein_coding	chromatin modification; nervous system development; regulation of transcription, DNA-dependent; transcription, DNA-templated	81.4262	22.1822	-1.8395	8.03106e-05
ENSG00000099958	DERL3	derlin 3	protein_coding	protein N-linked glycosylation via asparagine; endoplasmic reticulum unfolded protein response; ER-associated ubiquitin-dependent protein catabolic process	157.236	43.7887	-1.83715	2.57884e-08
ENSG00000114859	CLCN2	chloride channel, voltage-sensitive 2	protein_coding	cell differentiation involved in salivary gland development; chloride transport; retina development in camera-type eye; transport; ion transmembrane transport; transmembrane transport	103.298	28.8643	-1.83679	7.37847e-10
ENSG00000187730	GABRD	gamma-aminobutyric acid (GABA) A receptor, delta	protein_coding	synaptic transmission; transport; signal transduction; ion transport	29.5615	8.52395	-1.83152	0.000401069
ENSG00000146530	VWDE	von Willebrand factor D and EGF domains	protein_coding		22.7053	6.35858	-1.83011	6.20402e-08
ENSG00000136960	ENPP2	ectonucleotide pyrophosphatase/phosphodiesterase 2	protein_coding	phosphatidylcholine catabolic process; phosphate-containing compound metabolic process; cellular component movement; chemotaxis; regulation of cell migration; metabolic process; immune response; G-protein coupled receptor signaling pathway	4.9204	1.45819	-1.82796	0.0411739
ENSG00000101180	HRH3	histamine receptor H3	protein_coding	G-protein coupled receptor signaling pathway, coupled to cyclic nucleotide second messenger; neurotransmitter secretion; G-protein coupled receptor signaling pathway; positive regulation of epithelial cell proliferation; brain development; memory; cognition; eating behavior; learning; negative regulation of adenylate cyclase activity; negative regulation of blood pressure; regulation of norepinephrine secretion; negative regulation of glutamate secretion; drinking behavior; negative regulation of serotonin secretion; negative regulation of gamma-aminobutyric acid secretion; response to organic cyclic compound; positive regulation of cytosolic calcium ion concentration	3.49071	1.03985	-1.82426	0.0370374
ENSG00000026559	KCNG1	potassium voltage-gated channel, subfamily G, member 1	protein_coding	synaptic transmission; protein homooligomerization; ion transport; transmembrane transport; potassium ion transport	382.987	108.446	-1.82339	4.92537e-14
ENSG00000123243	ITIH5	inter-alpha-trypsin inhibitor heavy chain family, member 5	protein_coding	hyaluronan metabolic process	6.22747	1.77642	-1.82269	0.0388634
ENSG00000129159	KCNC1	potassium voltage-gated channel, Shaw-related subfamily, member 1	protein_coding	protein homooligomerization; ion transport; transmembrane transport; synaptic transmission; potassium ion transport	89.4257	25.152	-1.81946	2.31828e-09
ENSG00000099365	STX1B	syntaxin 1B	protein_coding	regulation of exocytosis; neurotransmitter transport; synaptic transmission; vesicle-mediated transport; intracellular protein transport; transport; protein transport	26.6807	7.37174	-1.81873	4.47878e-05
ENSG00000213398	LCAT	lecithin-cholesterol acyltransferase	protein_coding	very-low-density lipoprotein particle remodeling; cholesterol esterification; high-density lipoprotein particle remodeling; regulation of high-density lipoprotein particle assembly; phosphatidylcholine biosynthetic process; reverse cholesterol transport; lipoprotein biosynthetic process; phospholipid metabolic process; cholesterol homeostasis; cholesterol transport; lipoprotein metabolic process; cholesterol metabolic process; lipid metabolic process; small molecule metabolic process	117.723	32.761	-1.81831	5.09601e-06
ENSG00000149922	TBX6	T-box 6	protein_coding	anatomical structure morphogenesis; mesoderm development; cell fate specification; mesoderm formation; signal transduction involved in regulation of gene expression; regulation of transcription, DNA-dependent; negative regulation of transcription from RNA polymerase II promoter; transcription, DNA-templated	6.26545	1.78528	-1.81625	0.031973
ENSG00000184557	SOCS3	suppressor of cytokine signaling 3	protein_coding	spongiotrophoblast differentiation; regulation of type I interferon-mediated signaling pathway; type I interferon signaling pathway; regulation of interferon-gamma-mediated signaling pathway; positive regulation of cell differentiation; branching involved in labyrinthine layer morphogenesis; interferon-gamma-mediated signaling pathway; JAK-STAT cascade involved in growth hormone signaling pathway; placenta blood vessel development; JAK-STAT cascade; negative regulation of protein kinase activity; cytokine-mediated signaling pathway; regulation of growth; negative regulation of insulin receptor signaling pathway; intracellular signal transduction; negative regulation of apoptotic process; protein ubiquitination; trophoblast giant cell differentiation; negative regulation of signal transduction; regulation of cell differentiation; regulation of protein phosphorylation	14.5114	4.11861	-1.8145	0.00754643
ENSG00000184226	PCDH9	protocadherin 9	protein_coding	homophilic cell adhesion; forebrain development	377.707	107.281	-1.81433	6.74321e-19
ENSG00000095539	SEMA4G	sema domain, immunoglobulin domain (Ig), transmembrane domain (TM) and short cytoplasmic domain, (semaphorin) 4G	protein_coding	multicellular organismal development; nervous system development; cell differentiation	147.595	41.7561	-1.81011	0.000710326
ENSG00000160716	CHRNB2	cholinergic receptor, nicotinic, beta 2 (neuronal)	protein_coding	synaptic transmission involved in micturition; regulation of circadian sleep/wake cycle, REM sleep; positive regulation of dopamine secretion; regulation of synaptic transmission, dopaminergic; lateral geniculate nucleus development; vestibulocochlear nerve development; positive regulation of synaptic transmission, dopaminergic; negative regulation of action potential; associative learning; regulation of synapse assembly; regulation of dopamine secretion; B cell activation; membrane depolarization; positive regulation of B cell proliferation; cognition; synaptic transmission, cholinergic; regulation of circadian sleep/wake cycle, non-REM sleep; response to ethanol; regulation of dopamine metabolic process; visual learning; neurological system process; central nervous system projection neuron axonogenesis; optic nerve morphogenesis; sensory perception of pain; smooth muscle contraction; learning; behavioral response to nicotine; response to nicotine; synaptic transmission; conditioned taste aversion; locomotory behavior; response to cocaine; sensory perception of sound; regulation of dendrite morphogenesis; social behavior; calcium ion transport; transport; response to hypoxia; signal transduction; visual perception; memory; ion transport; protein heterooligomerization; central nervous system neuron axonogenesis; regulation of action potential; regulation of membrane potential	2.81742	0.823803	-1.80885	0.0270357
ENSG00000128268	MGAT3	mannosyl (beta-1,4-)-glycoprotein beta-1,4-N-acetylglucosaminyltransferase	protein_coding	protein N-linked glycosylation via asparagine; post-translational protein modification; cellular protein metabolic process; protein N-linked glycosylation	611.74	174.495	-1.80776	4.61128e-09
ENSG00000099250	NRP1	neuropilin 1	protein_coding	vascular endothelial growth factor signaling pathway; endothelial cell chemotaxis; vascular endothelial growth factor receptor signaling pathway; organ morphogenesis; cell adhesion; angiogenesis; axon guidance; positive regulation of retinal ganglion cell axon guidance; semaphorin-plexin signaling pathway involved in neuron projection guidance; sympathetic neuron projection guidance; sympathetic neuron projection extension; regulation of retinal ganglion cell axon guidance; sympathetic ganglion development; axonogenesis involved in innervation; positive regulation of cytokine activity; positive chemotaxis; axon extension involved in axon guidance; positive regulation of axon extension involved in axon guidance; trigeminal nerve morphogenesis; commissural neuron axon guidance; regulation of vesicle-mediated transport; positive regulation of endothelial cell migration; hepatocyte growth factor receptor signaling pathway; dichotomous subdivision of terminal units involved in salivary gland branching; negative regulation of axon extension involved in axon guidance; axonal fasciculation; semaphorin-plexin signaling pathway; nerve development; cellular response to hepatocyte growth factor stimulus; patterning of blood vessels; retinal ganglion cell axon guidance; positive regulation of peptidyl-tyrosine phosphorylation; platelet-derived growth factor receptor signaling pathway; positive regulation of smooth muscle cell migration; positive regulation of endothelial cell proliferation; dendrite development; cell-cell signaling; response to wounding; signal transduction; heart development; neuron migration; regulation of axon extension involved in axon guidance; negative regulation of axon extension; neuron development; sympathetic nervous system development; cell migration; negative regulation of extrinsic apoptotic signaling pathway; negative regulation of neuron apoptotic process	119.294	33.8165	-1.80728	1.52969e-09
ENSG00000007516	BAIAP3	BAI1-associated protein 3	protein_coding	neurotransmitter secretion; G-protein coupled receptor signaling pathway	145.139	40.9888	-1.8068	2.63026e-08
ENSG00000161992	C16orf11	chromosome 16 open reading frame 11	protein_coding		9.85795	2.9124	-1.80664	0.0181345
ENSG00000172771	EFCAB12	EF-hand calcium binding domain 12	protein_coding		8.58921	2.44741	-1.80339	0.0139222
ENSG00000104899	AMH	anti-Mullerian hormone	protein_coding	gonad development; preantral ovarian follicle growth; sex differentiation; sex determination; Mullerian duct regression; positive regulation of NF-kappaB transcription factor activity; urogenital system development; cell-cell signaling; gonadal mesoderm development; positive regulation of gene expression; response to drug; aging; response to organic cyclic compound; cell differentiation; ovarian follicle development	578.208	165.445	-1.80258	1.86706e-10
ENSG00000135842	FAM129A	family with sequence similarity 129, member A	protein_coding	response to endoplasmic reticulum stress; positive regulation of translation; positive regulation of protein phosphorylation; negative regulation of protein phosphorylation	58.0836	16.8223	-1.80208	0.00012087
ENSG00000126705	AHDC1	AT hook, DNA binding motif, containing 1	protein_coding		684.474	196.015	-1.80206	1.39742e-09
ENSG00000112218	GPR63	G protein-coupled receptor 63	protein_coding	G-protein coupled receptor signaling pathway	57.8397	16.6119	-1.801	7.09582e-08
ENSG00000127152	BCL11B	B-cell CLL/lymphoma 11B (zinc finger protein)	protein_coding	olfactory bulb axon guidance; regulation of keratinocyte proliferation; regulation of neuron differentiation; epithelial cell morphogenesis; positive T cell selection; striatal medium spiny neuron differentiation; alpha-beta T cell differentiation; T cell receptor V(D)J recombination; regulation of lipid metabolic process; post-embryonic camera-type eye development; keratinocyte development; thymus development; T cell differentiation in thymus; odontogenesis of dentin-containing tooth; negative regulation of apoptotic process; negative regulation of cell proliferation; positive regulation of transcription from RNA polymerase II promoter; central nervous system neuron differentiation; post-embryonic development; regulation of gene expression; axonogenesis; skin development	3.94174	1.09583	-1.80098	0.00648163
ENSG00000196159	FAT4	FAT atypical cadherin 4	protein_coding	homophilic cell adhesion	43.7225	12.4943	-1.80075	4.32979e-08
ENSG00000126759	CFP	complement factor properdin	protein_coding	regulation of complement activation; complement activation, alternative pathway; defense response to bacterium; immune response; innate immune response; complement activation	8.72105	2.56428	-1.79975	0.0280711
ENSG00000125285	SOX21	SRY (sex determining region Y)-box 21	protein_coding	stem cell differentiation; hair follicle development; regulation of transcription from RNA polymerase II promoter; regulation of transcription, DNA-dependent; transcription from RNA polymerase II promoter; hair cycle; skin development	15.9815	4.53082	-1.79275	6.97865e-05
ENSG00000156650	KAT6B	K(lysine) acetyltransferase 6B	protein_coding	histone H3 acetylation; histone acetylation; nucleosome assembly; regulation of transcription, DNA-dependent; negative regulation of transcription, DNA-dependent; positive regulation of transcription, DNA-dependent; transcription, DNA-templated	68.7621	19.8455	-1.7919	8.68107e-12
ENSG00000132130	LHX1	LIM homeobox 1	protein_coding	positive regulation of anterior head development; lateral motor column neuron migration; metanephric renal vesicle morphogenesis; metanephric glomerulus development; renal vesicle morphogenesis; S-shaped body morphogenesis; comma-shaped body morphogenesis; paramesonephric duct development; horizontal cell localization; nephric duct elongation; uterine epithelium development; oviduct epithelium development; cerebellar Purkinje cell-granule cell precursor cell signaling involved in regulation of granule cell precursor cell proliferation; forebrain regionalization; ectoderm formation; cervix development; nephric duct morphogenesis; mesonephric duct development; positive regulation of nephron tubule epithelial cell differentiation; anatomical structure morphogenesis; epithelium development; anatomical structure formation involved in morphogenesis; positive regulation of branching involved in ureteric bud morphogenesis; somite rostral/caudal axis specification; primitive streak formation; uterus development; vagina development; metanephric S-shaped body morphogenesis; metanephric comma-shaped body morphogenesis; positive regulation of gastrulation; head development; pronephros development; embryonic viscerocranium morphogenesis; spinal cord association neuron differentiation; embryonic retina morphogenesis in camera-type eye; cellular response to fibroblast growth factor stimulus; telencephalon development; positive regulation of embryonic development; cerebellum development; ventral spinal cord development; motor neuron axon guidance; metanephric part of ureteric bud development; ureteric bud development; oviduct development; anterior/posterior axis specification; kidney development; endoderm formation; gastrulation with mouth forming second; organ morphogenesis; cerebellar Purkinje cell differentiation; anterior/posterior pattern specification; urogenital system development; regulation of gene expression; cell-cell signaling; branching involved in ureteric bud morphogenesis; dorsal/ventral pattern formation; nervous system development; embryonic pattern specification; post-embryonic development; pattern specification process; retina layer formation; regulation of transcription, DNA-dependent; negative regulation of transcription, DNA-dependent; transcription from RNA polymerase II promoter; positive regulation of transcription, DNA-dependent; mesonephric tubule development; renal system development; spinal cord development; retina development in camera-type eye; mesonephros development; metanephros development	25.8051	7.32888	-1.78928	7.19784e-05
ENSG00000187634	SAMD11	sterile alpha motif domain containing 11	protein_coding	negative regulation of transcription from RNA polymerase II promoter	1214.66	352.114	-1.78724	1.75131e-15
ENSG00000187650	VMAC	vimentin-type intermediate filament associated coiled-coil protein	protein_coding		25.2462	7.27862	-1.77169	0.000318206
ENSG00000187808	SOWAHD	sosondowah ankyrin repeat domain family member D	protein_coding		9.93278	2.92469	-1.76978	0.0357854
ENSG00000135740	SLC9A5	solute carrier family 9, subfamily A (NHE5, cation proton antiporter 5), member 5	protein_coding	cation transport; regulation of pH; transmembrane transport; transport; ion transport; sodium ion transport	169.093	49.3702	-1.76342	1.21313e-09
ENSG00000184258	CDR1	cerebellar degeneration-related protein 1, 34kDa	protein_coding		52.2554	15.2821	-1.76197	0.00775608
ENSG00000139880	CDH24	cadherin 24, type 2	protein_coding	cell junction assembly; adherens junction organization; cell-cell junction organization; cell-cell adhesion; homophilic cell adhesion	120.478	35.4643	-1.7598	1.64738e-12
ENSG00000126467	TSKS	testis-specific serine kinase substrate	protein_coding	negative regulation of phosphatase activity	7.12578	2.18974	-1.75897	0.0423314
ENSG00000049768	FOXP3	forkhead box P3	protein_coding	positive regulation of peripheral T cell tolerance induction; positive regulation of CD4-positive, CD25-positive, alpha-beta regulatory T cell differentiation; regulation of isotype switching to IgG isotypes; negative regulation of histone deacetylation; positive regulation of immature T cell proliferation in thymus; negative regulation of T cell cytokine production; negative regulation of CREB transcription factor activity; negative regulation of chronic inflammatory response; T cell mediated immunity; positive regulation of transforming growth factor beta1 production; negative regulation of interleukin-2 biosynthetic process; negative regulation of interferon-gamma biosynthetic process; negative regulation of cytokine biosynthetic process; negative regulation of interleukin-5 production; negative regulation of interleukin-4 production; cytokine production; tolerance induction to self antigen; negative regulation of interleukin-10 production; positive regulation of interleukin-4 production; negative regulation of interleukin-6 production; negative regulation of immune response; negative regulation of isotype switching to IgE isotypes; T cell homeostasis; B cell homeostasis; positive regulation of histone acetylation; negative regulation of histone acetylation; immunoglobulin V(D)J recombination; positive regulation of immunoglobulin production; pre-B cell differentiation; lung development; chromatin remodeling; negative regulation of cytokine secretion; positive regulation of T cell anergy; T cell receptor signaling pathway; CD4-positive, CD25-positive, alpha-beta regulatory T cell differentiation; myeloid cell homeostasis; negative regulation of tumor necrosis factor production; cardiac muscle cell differentiation; negative regulation of T cell proliferation; T cell activation; negative regulation of NF-kappaB transcription factor activity; embryo development; pattern specification process; regulation of transcription, DNA-dependent; response to virus; negative regulation of activated T cell proliferation; negative regulation of sequence-specific DNA binding transcription factor activity; negative regulation of interleukin-2 production; negative regulation of interferon-gamma production; negative regulation of transcription, DNA-dependent; positive regulation of epithelial cell proliferation; positive regulation of transcription, DNA-dependent; negative regulation of cell proliferation; positive regulation of transcription from RNA polymerase II promoter; regulation of immunoglobulin production; tolerance induction; positive regulation of regulatory T cell differentiation; negative regulation of lymphocyte proliferation; regulatory T cell differentiation; positive regulation of T cell tolerance induction; negative regulation of inflammatory response; positive regulation of gene expression; regulation of transcription from RNA polymerase II promoter	7.94973	2.29044	-1.75859	0.0483044
ENSG00000185100	ADSSL1	adenylosuccinate synthase like 1	protein_coding	'de novo' AMP biosynthetic process; immune system process; AMP biosynthetic process; nucleobase-containing small molecule metabolic process; purine nucleotide biosynthetic process; purine ribonucleoside monophosphate biosynthetic process; purine nucleobase metabolic process; small molecule metabolic process; purine nucleotide metabolic process; response to starvation; aspartate metabolic process; response to muscle activity; cellular response to electrical stimulus; IMP metabolic process; GTP catabolic process; cellular response to drug; glutamine metabolic process	32.4394	9.78687	-1.75685	0.000781289
ENSG00000116039	ATP6V1B1	ATPase, H+ transporting, lysosomal 56/58kDa, V1 subunit B1	protein_coding	pH reduction; phagosome maturation; interaction with host; transferrin transport; calcium ion homeostasis; ATP metabolic process; proton transport; cellular iron ion homeostasis; ossification; regulation of pH; excretion; sensory perception of sound; ATP hydrolysis coupled proton transport; insulin receptor signaling pathway; inner ear morphogenesis; transmembrane transport	62.2079	18.5353	-1.75369	0.00416085
ENSG00000205795	CYS1	cystin 1	protein_coding	inner ear development; kidney development	16.6028	5.03532	-1.75328	0.0098844
ENSG00000104848	KCNA7	potassium voltage-gated channel, shaker-related subfamily, member 7	protein_coding	synaptic transmission; protein homooligomerization; ion transport; transmembrane transport	2.77649	0.855837	-1.75277	0.0284971
ENSG00000125848	FLRT3	fibronectin leucine rich transmembrane protein 3	protein_coding	cell adhesion; axon guidance	34.4344	10.2665	-1.7523	2.33121e-12
ENSG00000089199	CHGB	chromogranin B (secretogranin 1)	protein_coding		18.9089	5.85134	-1.7476	0.000930292
ENSG00000110169	HPX	hemopexin	protein_coding	positive regulation of interferon-gamma-mediated signaling pathway; heme metabolic process; positive regulation of tyrosine phosphorylation of Stat1 protein; heme transport; modulation by virus of host morphology or physiology; positive regulation of humoral immune response mediated by circulating immunoglobulin; hemoglobin metabolic process; cellular iron ion homeostasis; positive regulation of immunoglobulin production; positive regulation of response to interferon-gamma; regulation of protein metabolic process	26.7027	8.38184	-1.74732	0.0287162
ENSG00000108001	EBF3	early B-cell factor 3	protein_coding	positive regulation of transcription, DNA-dependent; multicellular organismal development; transcription, DNA-templated	108.531	32.4232	-1.74648	3.58008e-12
ENSG00000141750	STAC2	SH3 and cysteine rich domain 2	protein_coding	intracellular signal transduction	22.7211	6.62349	-1.74571	0.000807077
ENSG00000196562	SULF2	sulfatase 2	protein_coding	positive regulation of Wnt signaling pathway; kidney development; cartilage development; innervation; negative regulation of fibroblast growth factor receptor signaling pathway; glial cell-derived neurotrophic factor receptor signaling pathway; glomerular basement membrane development; heparan sulfate proteoglycan metabolic process; esophagus smooth muscle contraction; positive regulation vascular endothelial growth factor production; glomerular filtration; chondrocyte development; embryonic skeletal system development; metabolic process; bone development	331.693	98.6683	-1.74564	2.03142e-19
ENSG00000162188	GNG3	guanine nucleotide binding protein (G protein), gamma 3	protein_coding	energy reserve metabolic process; GTP catabolic process; cellular response to glucagon stimulus; synaptic transmission; activation of MAPK activity; G-protein coupled receptor signaling pathway; small molecule metabolic process; positive regulation of cytosolic calcium ion concentration	13.3926	3.96125	-1.7444	0.0488281
ENSG00000129757	CDKN1C	cyclin-dependent kinase inhibitor 1C (p57, Kip2)	protein_coding	cell cycle arrest; mitotic G1 phase; negative regulation of phosphorylation; positive regulation of transforming growth factor beta receptor signaling pathway; neuron maturation; negative regulation of kinase activity; regulation of cyclin-dependent protein serine/threonine kinase activity; negative regulation of epithelial cell proliferation; negative regulation of transcription, DNA-dependent; positive regulation of transcription, DNA-dependent; negative regulation of cell proliferation; placenta development; negative regulation of transcription from RNA polymerase II promoter	80.1587	23.7929	-1.74218	4.06613e-06
ENSG00000120093	HOXB3	homeobox B3	protein_coding	face development; definitive hemopoiesis; regulation of neurogenesis; thyroid gland development; glossopharyngeal nerve morphogenesis; rhombomere development; cartilage development; anterior/posterior pattern specification; embryonic skeletal system morphogenesis; angiogenesis; regulation of transcription, DNA-dependent; transcription, DNA-templated; negative regulation of transcription from RNA polymerase II promoter	308.989	92.0256	-1.74045	2.31473e-09
ENSG00000268175	AC117395.1	LOC646903 protein; Uncharacterized protein	protein_coding		21.9814	6.68283	-1.73313	0.00577431
ENSG00000104081	BMF	Bcl2 modifying factor	protein_coding	anoikis; positive regulation of protein insertion into mitochondrial membrane involved in apoptotic signaling pathway; positive regulation of intrinsic apoptotic signaling pathway; positive regulation of protein homooligomerization; positive regulation of release of cytochrome c from mitochondria; intrinsic apoptotic signaling pathway; apoptotic process; positive regulation of apoptotic signaling pathway; negative regulation of apoptotic signaling pathway	160.14	47.9459	-1.73197	7.49477e-08
ENSG00000100234	TIMP3	TIMP metallopeptidase inhibitor 3	protein_coding	negative regulation of membrane protein ectodomain proteolysis; cellular response to organic substance; visual perception	127.976	38.5798	-1.73003	7.20015e-40
ENSG00000102996	MMP15	matrix metallopeptidase 15 (membrane-inserted)	protein_coding	positive regulation of catalytic activity; response to estradiol; collagen catabolic process; extracellular matrix organization; cellular protein modification process; extracellular matrix disassembly; proteolysis	74.8834	22.3587	-1.72963	1.86271e-05
ENSG00000107731	UNC5B	unc-5 homolog B (C. elegans)	protein_coding	anterior/posterior axon guidance; negative regulation of extrinsic apoptotic signaling pathway in absence of ligand; positive regulation of phosphatidylinositol 3-kinase signaling; negative regulation of neuron apoptotic process; positive regulation of apoptotic process; signal transduction; regulation of apoptotic process; apoptotic process; axon guidance	208.764	62.8989	-1.72896	5.30264e-12
ENSG00000168970	JMJD7-PLA2G4B	JMJD7-PLA2G4B readthrough	protein_coding	phospholipid catabolic process; metabolic process	12.1799	3.58461	-1.72612	0.00334788
ENSG00000111799	COL12A1	collagen, type XII, alpha 1	protein_coding	collagen fibril organization; collagen catabolic process; extracellular matrix organization; cell adhesion; extracellular matrix disassembly; skeletal system development	72.7884	21.7997	-1.72427	1.39988e-09
ENSG00000025708	TYMP	thymidine phosphorylase	protein_coding	pyrimidine nucleoside catabolic process; nucleobase-containing small molecule metabolic process; pyrimidine nucleoside salvage; mitochondrial genome maintenance; pyrimidine nucleoside metabolic process; pyrimidine nucleobase metabolic process; pyrimidine nucleotide metabolic process; chemotaxis; metabolic process; DNA replication; angiogenesis; small molecule metabolic process; cell differentiation	19.2541	6.05657	-1.72292	0.013641
ENSG00000170961	HAS2	hyaluronan synthase 2	protein_coding	endocardial cushion to mesenchymal transition; positive regulation of monocyte aggregation; cellular response to platelet-derived growth factor stimulus; renal water absorption; extracellular matrix assembly; hyaluronan biosynthetic process; extracellular polysaccharide biosynthetic process; atrioventricular canal development; bone morphogenesis; vasculogenesis; cellular response to fluid shear stress; kidney development; positive regulation of urine volume; positive regulation of cell migration; cellular response to tumor necrosis factor; cellular response to interleukin-1; positive regulation of cell proliferation; hyaluronan metabolic process	2.5386	0.787478	-1.72272	0.04566
ENSG00000141696	LEPREL4	leprecan-like 4	protein_coding	synaptonemal complex assembly	1735.89	525.952	-1.72144	4.27179e-32
ENSG00000119698	PPP4R4	protein phosphatase 4, regulatory subunit 4	protein_coding	regulation of protein serine/threonine phosphatase activity; negative regulation of phosphoprotein phosphatase activity	162.487	48.9127	-1.7201	1.45488e-07
ENSG00000069188	SDK2	sidekick cell adhesion molecule 2	protein_coding	cell adhesion	77.1268	23.322	-1.71845	5.17389e-06
ENSG00000139725	RHOF	ras homolog family member F (in filopodia)	protein_coding	GTP catabolic process; nucleocytoplasmic transport; intracellular protein transport; signal transduction; actin filament organization; protein transport; regulation of small GTPase mediated signal transduction; small GTPase mediated signal transduction	22.8263	6.94025	-1.71482	0.00102434
ENSG00000189060	H1F0	H1 histone family, member 0	protein_coding	cellular component disassembly involved in execution phase of apoptosis; apoptotic DNA fragmentation; nucleosome assembly; apoptotic process	1306.73	398.716	-1.71345	1.01811e-22
ENSG00000185829	ARL17A	ADP-ribosylation factor-like 17A	protein_coding	vesicle-mediated transport; protein transport; small GTPase mediated signal transduction	177.292	53.6452	-1.71211	2.65494e-10
ENSG00000150281	CTF1	cardiotrophin 1	protein_coding	leukemia inhibitory factor signaling pathway; neuron development; cell-cell signaling; nervous system development; muscle organ development; positive regulation of cell proliferation; cell proliferation	25.794	7.66169	-1.7112	4.31615e-05
ENSG00000142686	C1orf216	chromosome 1 open reading frame 216	protein_coding		432.245	131.915	-1.70804	1.56412e-05
ENSG00000206532	RP11-553A10.1	Uncharacterized protein	protein_coding		29.7705	9.33965	-1.70722	0.0118716
ENSG00000143126	CELSR2	cadherin, EGF LAG seven-pass G-type receptor 2	protein_coding	neural plate anterior/posterior regionalization; cilium movement; cerebrospinal fluid secretion; regulation of cell-cell adhesion; regulation of protein localization; ventricular system development; cell surface receptor signaling pathway; dendrite morphogenesis; Wnt signaling pathway; regulation of transcription, DNA-dependent; homophilic cell adhesion; neuropeptide signaling pathway; G-protein coupled receptor signaling pathway; neuron migration; cilium assembly	359.287	110.288	-1.7018	7.54481e-08
ENSG00000169992	NLGN2	neuroligin 2	protein_coding	positive regulation of inhibitory postsynaptic membrane potential; postsynaptic density protein 95 clustering; gephyrin clustering; postsynaptic membrane assembly; presynaptic membrane assembly; terminal button organization; neuron cell-cell adhesion; positive regulation of excitatory postsynaptic membrane potential; synapse assembly; locomotory exploration behavior; regulation of synaptic transmission; protein localization to synapse; positive regulation of synaptic transmission, glutamatergic; positive regulation of synaptic transmission, GABAergic; cell-cell junction maintenance; regulation of respiratory gaseous exchange by neurological system process; positive regulation of synapse assembly; sensory perception of pain; synapse organization; regulation of alpha-amino-3-hydroxy-5-methyl-4-isoxazole propionate selective glutamate receptor activity; cell-cell adhesion; neuromuscular process controlling balance; metabolic process	545.475	167.508	-1.70104	4.43525e-09
ENSG00000258839	MC1R	melanocortin 1 receptor (alpha melanocyte stimulating hormone receptor)	protein_coding	G-protein coupled receptor signaling pathway; UV-damage excision repair; positive regulation of protein kinase A signaling; G-protein coupled receptor signaling pathway, coupled to cyclic nucleotide second messenger; positive regulation of protein kinase C signaling; pigmentation; melanin biosynthetic process; positive regulation of cAMP biosynthetic process; sensory perception of pain; positive regulation of protein kinase B signaling; negative regulation of tumor necrosis factor production; UV protection; intracellular signal transduction; multicellular organismal development; positive regulation of transcription from RNA polymerase II promoter	17.9826	5.50263	-1.69976	0.00504212
ENSG00000167549	CORO6	coronin 6	protein_coding	actin cytoskeleton organization	128.206	39.17	-1.69967	1.09144e-05
ENSG00000185630	PBX1	pre-B-cell leukemia homeobox 1	protein_coding	embryonic hemopoiesis; regulation of ossification; positive regulation of G2/M transition of mitotic cell cycle; spleen development; thymus development; proximal/distal pattern formation; embryonic limb morphogenesis; organ morphogenesis; anterior/posterior pattern specification; adrenal gland development; branching involved in ureteric bud morphogenesis; negative regulation of neuron differentiation; embryonic skeletal system development; positive regulation of cell proliferation; sex differentiation; steroid biosynthetic process; regulation of transcription, DNA-dependent; negative regulation of sequence-specific DNA binding transcription factor activity; urogenital system development; embryonic organ development; regulation of cell proliferation; positive regulation of transcription from RNA polymerase II promoter	881.482	271.002	-1.69919	3.92277e-10
ENSG00000272658	LTB4R2	Leukotriene B4 receptor 2	protein_coding	negative regulation of adenylate cyclase activity; keratinocyte migration; chemotaxis; G-protein coupled receptor signaling pathway	13.4027	4.07724	-1.69811	0.0113916
ENSG00000205593	DENND6B	DENN/MADD domain containing 6B	protein_coding		38.3714	11.8663	-1.69731	0.00042314
ENSG00000140057	AK7	adenylate kinase 7	protein_coding	nucleoside diphosphate phosphorylation; nucleoside triphosphate biosynthetic process; inflammatory response to antigenic stimulus; epithelial cilium movement; cell projection organization; brain development; spermatogenesis; nucleobase-containing compound metabolic process	25.8682	8.11305	-1.69216	0.0163034
ENSG00000139793	MBNL2	muscleblind-like splicing regulator 2	protein_coding	regulation of RNA splicing; regulation of alternative mRNA splicing, via spliceosome; RNA splicing; mRNA processing	43.9616	13.7324	-1.68997	1.23785e-10
ENSG00000164318	EGFLAM	EGF-like, fibronectin type III and laminin G domains	protein_coding	positive regulation of cell-substrate adhesion; extracellular matrix organization; peptide cross-linking via chondroitin 4-sulfate glycosaminoglycan	23.4672	6.96508	-1.68918	0.00189832
ENSG00000102195	GPR50	G protein-coupled receptor 50	protein_coding	cell-cell signaling; G-protein coupled receptor signaling pathway	111.004	34.5948	-1.68775	4.56268e-17
ENSG00000198113	TOR4A	torsin family 4, member A	protein_coding	chaperone mediated protein folding requiring cofactor	31.7444	9.76456	-1.68766	5.10316e-08
ENSG00000184949	FAM227A	family with sequence similarity 227, member A	protein_coding		173.446	53.483	-1.68722	1.43593e-09
ENSG00000203780	FANK1	fibronectin type III and ankyrin repeat domains 1	protein_coding		8.86374	2.73098	-1.68713	0.0490654
ENSG00000168672	FAM84B	family with sequence similarity 84, member B	protein_coding		18.7728	5.95011	-1.68633	1.77272e-07
ENSG00000159784	FAM131B	family with sequence similarity 131, member B	protein_coding		7.66145	2.30561	-1.68594	0.0058963
ENSG00000135454	B4GALNT1	beta-1,4-N-acetyl-galactosaminyl transferase 1	protein_coding	ganglioside biosynthetic process; lipid glycosylation; glycosphingolipid metabolic process; lipid storage; protein glycosylation; carbohydrate metabolic process; spermatogenesis	148.27	45.6118	-1.68584	9.92199e-12
ENSG00000180447	GAS1	growth arrest-specific 1	protein_coding	eye morphogenesis; cellular response to vascular endothelial growth factor stimulus; dorsal/ventral neural tube patterning; regulation of smoothened signaling pathway; odontogenesis; programmed cell death; positive regulation of smoothened signaling pathway; negative regulation of smoothened signaling pathway; cerebellum morphogenesis; regulation of ER to Golgi vesicle-mediated transport; palate development; middle ear morphogenesis; outer ear morphogenesis; positive regulation of mesenchymal cell proliferation; embryonic cranial skeleton morphogenesis; negative regulation of mitotic cell cycle; embryonic digit morphogenesis; negative regulation of epithelial cell proliferation; negative regulation of protein processing; cell fate commitment; developmental growth; cell cycle arrest; camera-type eye development; negative regulation of cell growth; negative regulation of apoptotic process; regulation of apoptotic process; positive regulation of epithelial cell proliferation; axon guidance; embryonic morphogenesis; negative regulation of extrinsic apoptotic signaling pathway in absence of ligand; embryonic skeletal system development; positive regulation of cell proliferation; dorsal/ventral pattern formation	330.206	102.77	-1.68522	3.83668e-15
ENSG00000187867	PALM3	paralemmin 3	protein_coding	Toll signaling pathway; negative regulation of cytokine-mediated signaling pathway; response to lipopolysaccharide	95.7998	29.2421	-1.6832	2.0882e-05
ENSG00000164438	TLX3	T-cell leukemia homeobox 3	protein_coding	respiratory gaseous exchange; neuron fate specification; regulation of respiratory gaseous exchange by neurological system process; negative regulation of neuron differentiation; central nervous system development; regulation of transcription, DNA-dependent; neuron migration; cell fate specification; neuron differentiation	27.8521	8.73166	-1.68266	0.0126168
ENSG00000165879	FRAT1	frequently rearranged in advanced T-cell lymphomas	protein_coding	embryonic axis specification; Wnt signaling pathway	45.2318	14.2296	-1.68218	0.000499238
ENSG00000095637	SORBS1	sorbin and SH3 domain containing 1	protein_coding	positive regulation of establishment of protein localization to plasma membrane; focal adhesion assembly; stress fiber assembly; positive regulation of glucose import; positive regulation of lipid biosynthetic process; positive regulation of glycogen biosynthetic process; muscle contraction; glucose transport; cellular response to insulin stimulus; insulin receptor signaling pathway; cell-matrix adhesion; actin filament organization	29.4418	9.0016	-1.68174	5.95299e-05
ENSG00000103269	RHBDL1	rhomboid, veinlet-like 1 (Drosophila)	protein_coding	signal transduction; proteolysis	159.57	49.56	-1.67953	2.6879e-08
ENSG00000099840	IZUMO4	IZUMO family member 4	protein_coding		49.4726	15.5771	-1.67858	0.00130147
ENSG00000127561	SYNGR3	synaptogyrin 3	protein_coding	positive regulation of transporter activity	67.6859	21.5024	-1.67835	0.000597289
ENSG00000026508	CD44	CD44 molecule (Indian blood group)	protein_coding	positive regulation of monocyte aggregation; monocyte aggregation; positive regulation of heterotypic cell-cell adhesion; hyaluronan catabolic process; negative regulation of intrinsic apoptotic signaling pathway in response to DNA damage by p53 class mediator; branching involved in prostate gland morphogenesis; wound healing involved in inflammatory response; negative regulation of DNA damage response, signal transduction by p53 class mediator; cellular response to fibroblast growth factor stimulus; interferon-gamma-mediated signaling pathway; hyaluronan metabolic process; positive regulation of ERK1 and ERK2 cascade; glycosaminoglycan metabolic process; positive regulation of peptidyl-serine phosphorylation; cartilage development; positive regulation of peptidyl-tyrosine phosphorylation; cytokine-mediated signaling pathway; branching involved in ureteric bud morphogenesis; negative regulation of cysteine-type endopeptidase activity involved in apoptotic process; extracellular matrix organization; cell-cell adhesion; positive regulation of gene expression; Wnt signaling pathway; carbohydrate metabolic process; cell-matrix adhesion; cell adhesion; small molecule metabolic process; negative regulation of apoptotic process	34.3227	10.7225	-1.67659	0.00182096
ENSG00000071246	VASH1	vasohibin 1	protein_coding	negative regulation of lymphangiogenesis; regulation of cellular senescence; negative regulation of blood vessel endothelial cell migration; negative regulation of endothelial cell migration; negative regulation of endothelial cell proliferation; cell cycle arrest; response to wounding; angiogenesis; negative regulation of angiogenesis	300.429	93.8057	-1.67384	5.58566e-10
ENSG00000104835	SARS2	seryl-tRNA synthetase 2, mitochondrial	protein_coding	selenocysteinyl-tRNA(Sec) biosynthetic process; seryl-tRNA aminoacylation; tRNA aminoacylation for protein translation; gene expression; protein catabolic process	30.8264	9.47797	-1.6721	0.00320529
ENSG00000009724	MASP2	mannan-binding lectin serine peptidase 2	protein_coding	complement activation, lectin pathway; innate immune response; complement activation, classical pathway; complement activation; proteolysis	57.1471	17.9983	-1.66701	0.00026824
ENSG00000029534	ANK1	ankyrin 1, erythrocytic	protein_coding	maintenance of epithelial cell apical/basal polarity; monovalent inorganic cation transport; erythrocyte development; porphyrin-containing compound biosynthetic process; exocytosis; ER to Golgi vesicle-mediated transport; protein targeting to plasma membrane; signal transduction; cytoskeleton organization; axon guidance; positive regulation of organelle organization	32.9739	10.3004	-1.66321	5.88729e-05
ENSG00000186792	HYAL3	hyaluronoglucosaminidase 3	protein_coding	cellular response to UV-B; hyaluronan catabolic process; cartilage development; cellular response to tumor necrosis factor; cellular response to interleukin-1; carbohydrate metabolic process; response to antibiotic; response to virus; inflammatory response	104.794	32.939	-1.66306	1.42569e-08
ENSG00000128710	HOXD10	homeobox D10	protein_coding	peripheral nervous system neuron development; hindlimb morphogenesis; forelimb morphogenesis; spinal cord motor neuron cell fate specification; neuromuscular process; skeletal muscle tissue development; proximal/distal pattern formation; embryonic limb morphogenesis; adult locomotory behavior; anterior/posterior pattern specification; embryonic skeletal system morphogenesis; regulation of transcription, DNA-dependent; positive regulation of transcription from RNA polymerase II promoter; transcription, DNA-templated; skeletal system development	490.697	154.7	-1.66081	3.31187e-10
ENSG00000225968	ELFN1	extracellular leucine-rich repeat and fibronectin type III domain containing 1	protein_coding	synapse organization; negative regulation of phosphatase activity	18.5707	5.95231	-1.65885	0.000106178
ENSG00000139174	PRICKLE1	prickle homolog 1 (Drosophila)	protein_coding	negative regulation of cardiac muscle cell myoblast differentiation; positive regulation of proteasomal ubiquitin-dependent protein catabolic process; protein import into nucleus; positive regulation of protein ubiquitination; neural tube closure; negative regulation of canonical Wnt signaling pathway; negative regulation of transcription, DNA-dependent	13.6804	4.43476	-1.658	3.16208e-05
ENSG00000102935	ZNF423	zinc finger protein 423	protein_coding	positive regulation of BMP signaling pathway; Notch signaling pathway; nervous system development; negative regulation of transcription, DNA-dependent; positive regulation of transcription, DNA-dependent; cell differentiation; transcription, DNA-templated	17.6425	5.62343	-1.65699	8.95319e-07
ENSG00000177732	SOX12	SRY (sex determining region Y)-box 12	protein_coding	protein-DNA complex assembly; spinal cord development; cell fate commitment; regulation of transcription from RNA polymerase II promoter; positive regulation of transcription from RNA polymerase II promoter	646.88	205.065	-1.65666	1.54719e-22
ENSG00000155367	PPM1J	protein phosphatase, Mg2+/Mn2+ dependent, 1J	protein_coding	protein dephosphorylation	28.0585	9.1974	-1.65482	0.0029877
ENSG00000162482	AKR7A3	aldo-keto reductase family 7, member A3 (aflatoxin aldehyde reductase)	protein_coding	cellular aldehyde metabolic process; aflatoxin metabolic process; aflatoxin catabolic process	13.3159	4.34004	-1.65266	0.0125211
ENSG00000196557	CACNA1H	calcium channel, voltage-dependent, T type, alpha 1H subunit	protein_coding	positive regulation of acrosome reaction; cellular response to potassium ion; cortisol biosynthetic process; aldosterone biosynthetic process; calcium ion import; regulation of heart contraction; muscle contraction; regulation of membrane potential; cellular response to hormone stimulus; myoblast fusion; muscle organ development; transport; ion transport; transmembrane transport; axon guidance	239.967	76.2258	-1.65102	1.56379e-06
ENSG00000228672	PROB1	proline-rich basic protein 1	protein_coding		14.6566	4.66173	-1.65014	0.0014122
ENSG00000074410	CA12	carbonic anhydrase XII	protein_coding	one-carbon metabolic process; bicarbonate transport; small molecule metabolic process	54.5297	17.3999	-1.64869	2.16567e-05
ENSG00000108511	HOXB6	homeobox B6	protein_coding	erythrocyte homeostasis; anterior/posterior axis specification, embryo; embryonic skeletal system morphogenesis; regulation of transcription, DNA-dependent; transcription, DNA-templated; embryonic skeletal system development; anterior/posterior pattern specification	268.835	85.9411	-1.64517	4.4945e-13
ENSG00000114841	DNAH1	dynein, axonemal, heavy chain 1	protein_coding	ciliary or bacterial-type flagellar motility; microtubule-based movement; response to mechanical stimulus	26.6808	8.42919	-1.64421	0.000388529
ENSG00000128567	PODXL	podocalyxin-like	protein_coding	epithelial tube formation; positive regulation of cell-cell adhesion mediated by integrin; regulation of microvillus assembly; glomerular visceral epithelial cell development; negative regulation of cell-cell adhesion; negative regulation of cell adhesion; leukocyte migration; cell migration; positive regulation of cell migration; cell adhesion	269.903	86.0594	-1.64282	5.51896e-11
ENSG00000117461	PIK3R3	phosphoinositide-3-kinase, regulatory subunit 3 (gamma)	protein_coding	phosphatidylinositol-3-phosphate biosynthetic process; phospholipid metabolic process; phosphatidylinositol biosynthetic process; insulin receptor signaling pathway; small molecule metabolic process	235.597	75.4484	-1.64226	1.00525e-34
ENSG00000212127	TAS2R14	taste receptor, type 2, member 14	protein_coding	sensory perception of taste; detection of chemical stimulus involved in sensory perception of bitter taste; G-protein coupled receptor signaling pathway	9.57505	3.13615	-1.63703	0.0306133
ENSG00000009694	TENM1	teneurin transmembrane protein 1	protein_coding	positive regulation of intracellular protein transport; regulation of transcription from RNA polymerase III promoter; positive regulation of peptidyl-serine phosphorylation; positive regulation of filopodium assembly; positive regulation of MAP kinase activity; positive regulation of actin filament polymerization; nervous system development; response to stress; signal transduction; immune response; neuropeptide signaling pathway; negative regulation of cell proliferation; transcription, DNA-templated	95.6285	30.7309	-1.63617	0.000487145
ENSG00000179240	RP11-111M22.2	Homo sapiens putative uncharacterized protein FLJ37770-like (LOC100506127), mRNA.	protein_coding		70.0465	22.5332	-1.63461	5.2523e-10
ENSG00000180730	SHISA2	shisa family member 2	protein_coding	multicellular organismal development	98.8419	31.7038	-1.63312	2.6339e-06
ENSG00000172350	ABCG4	ATP-binding cassette, sub-family G (WHITE), member 4	protein_coding	cholesterol efflux; transmembrane transport	18.9741	6.17597	-1.6309	0.00010776
ENSG00000102385	DRP2	dystrophin related protein 2	protein_coding	central nervous system development	3.51172	1.12642	-1.62937	0.00162318
ENSG00000072778	ACADVL	acyl-CoA dehydrogenase, very long chain	protein_coding	energy derivation by oxidation of organic compounds; negative regulation of fatty acid oxidation; activation of signaling protein activity involved in unfolded protein response; endoplasmic reticulum unfolded protein response; fatty acid beta-oxidation; cellular protein metabolic process; fatty acid beta-oxidation using acyl-CoA dehydrogenase; temperature homeostasis; regulation of cholesterol metabolic process; negative regulation of fatty acid biosynthetic process; metabolic process; small molecule metabolic process; cellular lipid metabolic process; oxidation-reduction process	2682.71	865.607	-1.62917	2.07223e-28
ENSG00000204991	SPIRE2	spire-type actin nucleation factor 2	protein_coding	formin-nucleated actin cable assembly; polar body extrusion after meiotic divisions; cleavage furrow formation; establishment of meiotic spindle localization; intracellular transport; vesicle-mediated transport; actin cytoskeleton organization; protein transport	198.04	63.9546	-1.6277	1.75831e-12
ENSG00000159648	TEPP	testis, prostate and placenta expressed	protein_coding		19.5973	6.54509	-1.62202	0.0431607
ENSG00000155530	LRGUK	leucine-rich repeats and guanylate kinase domain containing	protein_coding		6.4894	2.18094	-1.62172	0.0304906
ENSG00000054598	FOXC1	forkhead box C1	protein_coding	paraxial mesoderm formation; lymph vessel development; neural crest cell development; vascular endothelial growth factor receptor signaling pathway; regulation of organ growth; ureteric bud development; glycosaminoglycan metabolic process; artery morphogenesis; collagen fibril organization; germ cell migration; ossification; negative regulation of mitotic cell cycle; kidney development; cardiac muscle cell proliferation; ventricular cardiac muscle tissue morphogenesis; regulation of sequence-specific DNA binding transcription factor activity; lacrimal gland development; regulation of blood vessel size; ovarian follicle development; Notch signaling pathway; somitogenesis; in utero embryonic development; embryonic heart tube development; tissue development; embryo development; pattern specification process; camera-type eye development; regulation of transcription, DNA-dependent; blood vessel remodeling; brain development; heart development; eye development; skeletal system development; odontogenesis of dentin-containing tooth; negative regulation of apoptotic process; positive regulation of transcription, DNA-dependent; positive regulation of transcription from RNA polymerase II promoter; negative regulation of transcription from RNA polymerase II promoter; negative regulation of apoptotic process involved in outflow tract morphogenesis; mesenchymal cell differentiation; heart morphogenesis; blood vessel development	793.065	257.706	-1.62017	4.91314e-14
ENSG00000078018	MAP2	microtubule-associated protein 2	protein_coding	central nervous system neuron development; neuron projection development; cellular response to organic substance; peptidyl-threonine phosphorylation; dendrite development; microtubule bundle formation; dendrite morphogenesis; axonogenesis	87.8482	28.9367	-1.62016	6.56536e-07
ENSG00000140451	PIF1	PIF1 5'-to-3' DNA helicase	protein_coding	regulation of telomere maintenance; negative regulation of telomerase activity; telomere maintenance; DNA recombination; DNA repair	354.122	115.611	-1.6199	7.16043e-15
ENSG00000225828	FAM229A	family with sequence similarity 229, member A	protein_coding		270.863	88.3523	-1.61912	3.40305e-09
ENSG00000273274	ZBTB8B	zinc finger and BTB domain containing 8B	protein_coding	regulation of transcription, DNA-dependent; transcription, DNA-templated	6.65224	2.13702	-1.61743	1.59329e-05
ENSG00000164010	ERMAP	erythroblast membrane-associated protein (Scianna blood group)	protein_coding		13.5495	4.41117	-1.61723	5.13429e-05
ENSG00000169752	NRG4	neuregulin 4	protein_coding	neurotrophin TRK receptor signaling pathway; epidermal growth factor receptor signaling pathway; fibroblast growth factor receptor signaling pathway; phosphatidylinositol-mediated signaling; innate immune response; Fc-epsilon receptor signaling pathway	265.687	86.8674	-1.61441	1.57488e-05
ENSG00000169432	SCN9A	sodium channel, voltage-gated, type IX, alpha subunit	protein_coding	regulation of action potential in neuron; behavioral response to pain; response to toxic substance; post-embryonic development; ion transport; inflammatory response; transmembrane transport; sodium ion transport	13.1731	4.32928	-1.613	8.77968e-06
ENSG00000185565	LSAMP	limbic system-associated membrane protein	protein_coding	nervous system development; cell adhesion	48.1505	15.3524	-1.61032	0.000642686
ENSG00000188158	NHS	Nance-Horan syndrome (congenital cataracts and dental anomalies)	protein_coding	lens development in camera-type eye; cell differentiation	7.12198	2.33658	-1.6095	6.2933e-07
ENSG00000178695	KCTD12	potassium channel tetramerization domain containing 12	protein_coding	regulation of G-protein coupled receptor protein signaling pathway; protein homooligomerization	599.676	196.501	-1.60932	7.59462e-14
ENSG00000095951	HIVEP1	human immunodeficiency virus type I enhancer binding protein 1	protein_coding	negative regulation of transcription from RNA polymerase II promoter; transcription, DNA-templated; negative regulation of transcription, DNA-dependent	197.296	64.3221	-1.60836	4.35499e-10
ENSG00000126778	SIX1	SIX homeobox 1	protein_coding	facial nerve morphogenesis; mesonephric tubule formation; otic vesicle development; regulation of neuron differentiation; positive regulation of mesenchymal cell proliferation involved in ureter development; positive regulation of secondary heart field cardioblast proliferation; negative regulation of branching involved in ureteric bud morphogenesis; ureter smooth muscle cell differentiation; positive regulation of branching involved in ureteric bud morphogenesis; positive regulation of ureteric bud formation; regulation of branch elongation involved in ureteric bud branching; myoblast migration; regulation of synaptic growth at neuromuscular junction; metanephric mesenchyme development; generation of neurons; cochlea morphogenesis; inner ear development; organ induction; neuron fate specification; thyroid gland development; ureteric bud development; aorta morphogenesis; skeletal muscle tissue development; middle ear morphogenesis; thymus development; embryonic cranial skeleton morphogenesis; kidney development; regulation of protein localization; negative regulation of neuron apoptotic process; outflow tract morphogenesis; embryonic skeletal system morphogenesis; branching involved in ureteric bud morphogenesis; protein localization to nucleus; sensory perception of sound; pharyngeal system development; pattern specification process; inner ear morphogenesis; regulation of transcription, DNA-dependent; epithelial cell differentiation; positive regulation of transcription, DNA-dependent; apoptotic process; positive regulation of transcription from RNA polymerase II promoter; transcription, DNA-templated; negative regulation of transcription from RNA polymerase II promoter; renal system development; anatomical structure development; skeletal system morphogenesis; regulation of gene expression	860.649	282.31	-1.60695	1.29732e-35
ENSG00000064300	NGFR	nerve growth factor receptor	protein_coding	regulation of cysteine-type endopeptidase activity involved in apoptotic process; neurotrophin TRK receptor signaling pathway; negative regulation of axonogenesis; apoptotic signaling pathway; regulation of glucose import in response to insulin stimulus; regulation of axonogenesis; membrane protein intracellular domain proteolysis; negative regulation of hair follicle development; positive regulation of odontogenesis of dentin-containing tooth; nerve development; detection of temperature stimulus; hair follicle morphogenesis; positive regulation of fibroblast proliferation; negative regulation of cell cycle; negative regulation of fibroblast growth factor receptor signaling pathway; regulation of gene expression; positive regulation of axonogenesis; positive regulation of apoptotic process; intracellular protein transport; central nervous system development; signal transduction; glucose homeostasis; negative regulation of apoptotic process; axon guidance; extrinsic apoptotic signaling pathway via death domain receptors; positive regulation of apoptotic signaling pathway; skin development	18.5005	5.95222	-1.60605	0.000947204
ENSG00000076555	ACACB	acetyl-CoA carboxylase beta	protein_coding	malonyl-CoA biosynthetic process; positive regulation of cellular metabolic process; carnitine shuttle; water-soluble vitamin metabolic process; vitamin metabolic process; energy reserve metabolic process; biotin metabolic process; protein homotetramerization; fatty acid biosynthetic process; acetyl-CoA metabolic process; metabolic process; small molecule metabolic process; cellular lipid metabolic process; response to organic cyclic compound; response to drug	268.29	87.7449	-1.60474	1.20163e-05
ENSG00000149809	TM7SF2	transmembrane 7 superfamily member 2	protein_coding	cholesterol biosynthetic process; small molecule metabolic process	551.157	181.588	-1.60336	5.74846e-18
ENSG00000157890	MEGF11	multiple EGF-like-domains 11	protein_coding	homotypic cell-cell adhesion; retina layer formation	113.63	37.0839	-1.60272	1.2743e-07
ENSG00000078549	ADCYAP1R1	adenylate cyclase activating polypeptide 1 (pituitary) receptor type I	protein_coding	activation of adenylate cyclase activity; neurotrophin TRK receptor signaling pathway; positive regulation of inositol phosphate biosynthetic process; development of primary female sexual characteristics; multicellular organismal response to stress; activation of phospholipase C activity; positive regulation of calcium ion transport into cytosol; positive regulation of cAMP biosynthetic process; response to ethanol; transmembrane receptor protein tyrosine kinase signaling pathway; cAMP-mediated signaling; negative regulation of cell death; response to estradiol; cell surface receptor signaling pathway; response to drug; G-protein coupled receptor signaling pathway; spermatogenesis; cell differentiation	99.102	32.3137	-1.60107	1.65536e-05
ENSG00000134824	FADS2	fatty acid desaturase 2	protein_coding	linoleic acid metabolic process; alpha-linolenic acid metabolic process; unsaturated fatty acid metabolic process; fatty acid biosynthetic process; unsaturated fatty acid biosynthetic process; lipid metabolic process; small molecule metabolic process; oxidation-reduction process	1115.47	367.33	-1.59916	2.26051e-18
ENSG00000170522	ELOVL6	ELOVL fatty acid elongase 6	protein_coding	fatty acid elongation; long-chain fatty acid biosynthetic process; small molecule metabolic process; cellular lipid metabolic process; long-chain fatty-acyl-CoA biosynthetic process; triglyceride biosynthetic process; fatty acid elongation, saturated fatty acid	1267.82	419.858	-1.59837	2.5286e-08
ENSG00000137868	STRA6	stimulated by retinoic acid 6	protein_coding	alveolar primary septum development; embryonic camera-type eye formation; pulmonary artery morphogenesis; head morphogenesis; paramesonephric duct development; nose morphogenesis; vocal learning; uterus morphogenesis; phototransduction, visible light; vitamin A import; embryonic digestive tract development; lung vasculature development; pulmonary valve morphogenesis; female genitalia development; head development; ventricular septum development; retinoid metabolic process; diaphragm development; ductus arteriosus closure; face morphogenesis; neuromuscular process; lung alveolus development; retinoic acid metabolic process; cognition; positive regulation of behavior; lung development; artery morphogenesis; blood vessel development; kidney development; eyelid development in camera-type eye; learning; adrenal gland development; smooth muscle tissue development; developmental growth; digestive tract morphogenesis; feeding behavior; ear development; heart development	9.57404	3.20426	-1.59563	0.0304376
ENSG00000165659	DACH1	dachshund homolog 1 (Drosophila)	protein_coding	negative regulation of cell proliferation involved in contact inhibition; negative regulation of transcription by competitive promoter binding; respiratory gaseous exchange; development of primary female sexual characteristics; negative regulation of fibroblast proliferation; negative regulation of cell migration; suckling behavior; cell proliferation; RNA polymerase II transcriptional preinitiation complex assembly; regulation of transcription, DNA-dependent; negative regulation of transcription from RNA polymerase II promoter	157.064	52.0903	-1.59494	5.13031e-15
ENSG00000038427	VCAN	versican	protein_coding	dermatan sulfate biosynthetic process; chondroitin sulfate catabolic process; chondroitin sulfate biosynthetic process; cell recognition; chondroitin sulfate metabolic process; glycosaminoglycan metabolic process; glial cell migration; extracellular matrix organization; carbohydrate metabolic process; cell adhesion; heart development; small molecule metabolic process; multicellular organismal development	283.83	93.8004	-1.59444	2.30899e-06
ENSG00000184347	SLIT3	slit homolog 3 (Drosophila)	protein_coding	negative regulation of chemokine-mediated signaling pathway; apoptotic process involved in luteolysis; response to cortisol; Roundabout signaling pathway; axon extension involved in axon guidance; negative regulation of gene expression; negative chemotaxis; organ morphogenesis; cellular response to hormone stimulus; negative regulation of cell growth; negative regulation of cell proliferation; axon guidance	4.83692	1.63863	-1.59435	0.0385627
ENSG00000107984	DKK1	dickkopf WNT signaling pathway inhibitor 1	protein_coding	negative regulation of cardiac muscle cell differentiation; negative regulation of canonical Wnt signaling pathway involved in cardiac muscle cell fate commitment; extracellular negative regulation of signal transduction; positive regulation of heart induction by negative regulation of canonical Wnt signaling pathway; regulation of endodermal cell fate specification; negative regulation of mesodermal cell fate specification; negative regulation of pathway-restricted SMAD protein phosphorylation; negative regulation of protein complex assembly; regulation of receptor internalization; Wnt signaling pathway involved in somitogenesis; negative regulation of skeletal muscle tissue development; face morphogenesis; response to retinoic acid; negative regulation of peptidyl-serine phosphorylation; embryonic limb morphogenesis; forebrain development; endoderm formation; negative regulation of BMP signaling pathway; mesoderm formation; hair follicle development; cell morphogenesis involved in differentiation; negative regulation of canonical Wnt signaling pathway; negative regulation of Wnt signaling pathway; multicellular organismal development; negative regulation of transcription from RNA polymerase II promoter; head morphogenesis; regulation of Wnt signaling pathway; endoderm development	81.2211	27.2098	-1.59242	0.0426934
ENSG00000092295	TGM1	transglutaminase 1	protein_coding	cell envelope organization; organ morphogenesis; keratinocyte differentiation; peptide cross-linking; cellular protein modification process; keratinization	57.8739	18.8112	-1.59218	0.00342327
ENSG00000146083	RNF44	ring finger protein 44	protein_coding		882.575	293.129	-1.59216	1.52357e-12
ENSG00000198910	L1CAM	L1 cell adhesion molecule	protein_coding	positive regulation of calcium-mediated signaling; leukocyte cell-cell adhesion; cell-cell adhesion mediated by integrin; positive regulation of cell-cell adhesion; heterophilic cell-cell adhesion; cell death; leukocyte migration; chemotaxis; cell surface receptor signaling pathway; blood coagulation; nervous system development; homotypic cell-cell adhesion; cell adhesion; homophilic cell adhesion; axon guidance; neuron projection development	133.135	43.9166	-1.59021	9.54705e-08
ENSG00000138172	CALHM2	calcium homeostasis modulator 2	protein_coding	ion transport	53.5676	17.7792	-1.58889	3.7848e-05
ENSG00000173376	NDNF	neuron-derived neurotrophic factor	protein_coding	positive regulation of neuron projection development; negative regulation of neuron apoptotic process; cell growth; positive regulation of cell-substrate adhesion; extracellular matrix organization; peptide cross-linking via chondroitin 4-sulfate glycosaminoglycan; neuron migration	109.231	36.0583	-1.58766	0.000118808
ENSG00000183508	FAM46C	family with sequence similarity 46, member C	protein_coding		25.0213	8.38452	-1.58416	3.84874e-07
ENSG00000115414	FN1	fibronectin 1	protein_coding	calcium-independent cell-matrix adhesion; platelet degranulation; acute-phase response; substrate adhesion-dependent cell spreading; cell-substrate junction assembly; leukocyte migration; cell migration; platelet activation; blood coagulation; regulation of cell shape; peptide cross-linking; extracellular matrix organization; response to wounding; cell adhesion; angiogenesis; positive regulation of peptidase activity; cell-matrix adhesion; wound healing	294.416	98.1944	-1.58147	1.79237e-05
ENSG00000074047	GLI2	GLI family zinc finger 2	protein_coding	prostatic bud formation; floor plate formation; spinal cord ventral commissure morphogenesis; embryonic digestive tract development; notochord regression; smoothened signaling pathway involved in regulation of cerebellar granule cell precursor cell proliferation; cerebellar cortex morphogenesis; head development; regulation of smoothened signaling pathway; mammary gland duct morphogenesis; cochlea morphogenesis; smoothened signaling pathway involved in spinal cord motor neuron cell fate specification; smoothened signaling pathway involved in ventral spinal cord interneuron specification; hindgut morphogenesis; osteoblast development; lung development; branching morphogenesis of an epithelial tube; negative regulation of chondrocyte differentiation; proximal/distal pattern formation; smoothened signaling pathway involved in dorsal/ventral neural tube patterning; kidney development; embryonic digit morphogenesis; pituitary gland development; cellular response to organic cyclic compound; response to mechanical stimulus; developmental growth; in utero embryonic development; heart development; skeletal system development; odontogenesis of dentin-containing tooth; positive regulation of neuron differentiation; apoptotic process; axon guidance; positive regulation of transcription from RNA polymerase II promoter; cell proliferation; negative regulation of transcription from RNA polymerase II promoter; tube development; spinal cord dorsal/ventral patterning; ventral midline development; ventral spinal cord development; osteoblast differentiation; mammary gland development; neuron development; epidermal cell differentiation; positive regulation of DNA replication; hindbrain development; smoothened signaling pathway; pattern specification process; positive regulation of T cell differentiation in thymus; regulation of transcription, DNA-dependent; positive regulation of transcription, DNA-dependent; transcription, DNA-templated; anatomical structure development; anatomical structure formation involved in morphogenesis; spinal cord motor neuron differentiation; morphogenesis of an epithelium; dorsal/ventral neural tube patterning; neural tube development; positive regulation of cell proliferation; cell differentiation; dorsal/ventral pattern formation; chondrocyte differentiation	162.888	54.3932	-1.5809	2.62843e-08
ENSG00000067840	PDZD4	PDZ domain containing 4	protein_coding		353.964	117.906	-1.57888	0.000108418
ENSG00000130635	COL5A1	collagen, type V, alpha 1	protein_coding	integrin biosynthetic process; tendon development; eye morphogenesis; regulation of cellular component organization; collagen biosynthetic process; wound healing, spreading of epidermal cells; skin development; heart morphogenesis; extracellular fibril organization; collagen fibril organization; blood vessel development; cell migration; collagen catabolic process; extracellular matrix organization; cell adhesion; extracellular matrix disassembly; axon guidance	632.817	211.437	-1.57489	2.36518e-07
ENSG00000115239	GPR75-ASB3	GPR75-ASB3 readthrough	protein_coding	intracellular signal transduction; protein ubiquitination	28.9883	9.84795	-1.57275	0.00387469
ENSG00000187045	TMPRSS6	transmembrane protease, serine 6	protein_coding	fibrinolysis; iron ion homeostasis; extracellular matrix organization; intracellular signal transduction; angiogenesis; proteolysis	11.735	3.93706	-1.56999	0.0012395
ENSG00000180340	FZD2	frizzled family receptor 2	protein_coding	muscular septum morphogenesis; positive regulation of cGMP metabolic process; Wnt signaling pathway, calcium modulating pathway; G-protein coupled receptor signaling pathway coupled to cGMP nucleotide second messenger; vasculature development; gonad development; membranous septum morphogenesis; planar cell polarity pathway involved in neural tube closure; cochlea morphogenesis; sensory perception of smell; positive regulation of sequence-specific DNA binding transcription factor activity; outflow tract morphogenesis; cell-cell signaling; inner ear receptor cell development; hard palate development; cell surface receptor signaling pathway; embryo development; neuron differentiation; canonical Wnt signaling pathway; epithelial cell differentiation; axonogenesis; brain development; positive regulation of transcription, DNA-dependent; ventricular septum morphogenesis	119.891	40.262	-1.56749	3.23859e-13
ENSG00000145700	ANKRD31	ankyrin repeat domain 31	protein_coding		2.27269	0.769935	-1.5667	0.0482563
ENSG00000183401	CCDC159	coiled-coil domain containing 159	protein_coding		49.5097	16.7646	-1.56636	0.00916343
ENSG00000255062	RP11-712L6.5	Uncharacterized protein	protein_coding		34.4488	11.8003	-1.56259	0.0447079
ENSG00000188997	KCTD21	potassium channel tetramerization domain containing 21	protein_coding	protein homooligomerization	112.273	37.8917	-1.56222	8.9222e-06
ENSG00000110237	ARHGEF17	Rho guanine nucleotide exchange factor (GEF) 17	protein_coding	neurotrophin TRK receptor signaling pathway; apoptotic signaling pathway; positive regulation of apoptotic process; actin cytoskeleton organization; cell adhesion; regulation of Rho protein signal transduction; regulation of small GTPase mediated signal transduction; small GTPase mediated signal transduction	185.767	62.5514	-1.55938	0.00078866
ENSG00000187848	P2RX2	purinergic receptor P2X, ligand-gated ion channel, 2	protein_coding	detection of hypoxic conditions in blood by carotid body chemoreceptor signaling; purinergic nucleotide receptor signaling pathway; urinary bladder smooth muscle contraction; positive regulation of calcium-mediated signaling; neuromuscular junction development; response to ATP; positive regulation of calcium ion transport into cytosol; skeletal muscle fiber development; cation transport; neuromuscular synaptic transmission; protein heterooligomerization; regulation of action potential in neuron; sensory perception of taste; behavioral response to pain; peristalsis; response to carbohydrate; response to hypoxia; protein homooligomerization; ion transport; response to organic substance; synaptic transmission	22.0937	7.67532	-1.55936	0.0226239
ENSG00000131400	NAPSA	napsin A aspartic peptidase	protein_coding	membrane protein proteolysis; surfactant homeostasis; proteolysis	54.3747	18.5782	-1.55913	7.01433e-06
ENSG00000139219	COL2A1	collagen, type II, alpha 1	protein_coding	otic vesicle development; proteoglycan metabolic process; limb bud formation; cellular response to BMP stimulus; cartilage development involved in endochondral bone morphogenesis; embryonic skeletal joint morphogenesis; heart morphogenesis; chondrocyte differentiation; palate development; collagen fibril organization; cartilage development; endochondral ossification; regulation of gene expression; tissue homeostasis; notochord development; sensory perception of sound; collagen catabolic process; extracellular matrix organization; cartilage condensation; central nervous system development; inner ear morphogenesis; visual perception; extracellular matrix disassembly; skeletal system development; negative regulation of apoptotic process; axon guidance; skeletal system morphogenesis; limb morphogenesis; ossification; negative regulation of extrinsic apoptotic signaling pathway in absence of ligand; bone development; inner ear development	360.236	122.372	-1.55718	1.20727e-08
ENSG00000040731	CDH10	cadherin 10, type 2 (T2-cadherin)	protein_coding	cell junction assembly; adherens junction organization; cell-cell junction organization; cell-cell adhesion; homophilic cell adhesion	6.59505	2.31276	-1.5562	0.0418277
ENSG00000043355	ZIC2	Zic family member 2	protein_coding	developmental pigmentation; retinal ganglion cell axon guidance; positive regulation of sequence-specific DNA binding transcription factor activity; neural tube closure; visual perception; negative regulation of transcription, DNA-dependent; brain development; positive regulation of transcription, DNA-dependent; transcription, DNA-templated; nervous system development; central nervous system development; cell differentiation	3184.38	1084.07	-1.55465	5.01619e-16
ENSG00000182809	CRIP2	cysteine-rich protein 2	protein_coding	hemopoiesis; positive regulation of cell proliferation	84.3546	28.6823	-1.55309	0.000118026
ENSG00000092096	SLC22A17	solute carrier family 22, member 17	protein_coding	siderophore transport; ion transport; transmembrane transport	121.772	41.4414	-1.55224	5.95635e-16
ENSG00000187860	CCDC157	coiled-coil domain containing 157	protein_coding	vesicle-mediated transport	50.7096	17.1194	-1.55173	2.08219e-05
ENSG00000105997	HOXA3	homeobox A3	protein_coding	organ formation; specification of organ position; thyroid gland development; glossopharyngeal nerve morphogenesis; parathyroid gland development; thymus development; cartilage development; anterior/posterior pattern specification; embryonic skeletal system morphogenesis; angiogenesis; positive regulation of cell proliferation; regulation of transcription, DNA-dependent; blood vessel remodeling; transcription, DNA-templated; organ morphogenesis; embryonic skeletal system development	323.636	109.966	-1.55098	9.65573e-13
ENSG00000221890	NPTXR	neuronal pentraxin receptor	protein_coding		35.4032	11.985	-1.55073	5.51673e-05
ENSG00000065526	SPEN	spen family transcriptional repressor	protein_coding	modulation by virus of host morphology or physiology; positive regulation of neurogenesis; Notch signaling pathway; negative regulation of transcription, DNA-dependent; positive regulation of transcription, DNA-dependent; negative regulation of transcription from RNA polymerase II promoter	5890.52	2011.83	-1.54965	5.93889e-06
ENSG00000160293	VAV2	vav 2 guanine nucleotide exchange factor	protein_coding	neurotrophin TRK receptor signaling pathway; apoptotic signaling pathway; positive regulation of phosphatidylinositol 3-kinase activity; cell migration; lamellipodium assembly; platelet activation; blood coagulation; positive regulation of apoptotic process; signal transduction; intracellular signal transduction; angiogenesis; regulation of Rho protein signal transduction; regulation of small GTPase mediated signal transduction; small GTPase mediated signal transduction; axon guidance; innate immune response; Fc-gamma receptor signaling pathway involved in phagocytosis; Fc-epsilon receptor signaling pathway; cell projection assembly	120.903	41.2142	-1.54944	4.01896e-11
ENSG00000148225	WDR31	WD repeat domain 31	protein_coding		16.4559	5.57327	-1.54638	0.000557946
ENSG00000203727	SAMD5	sterile alpha motif domain containing 5	protein_coding		66.5479	22.6945	-1.54505	7.47673e-08
ENSG00000064547	LPAR2	lysophosphatidic acid receptor 2	protein_coding	activation of phospholipase C activity; positive regulation of Rho protein signal transduction; positive regulation of cytosolic calcium ion concentration; activation of MAPK activity; G-protein coupled receptor signaling pathway; positive regulation of MAPK cascade	102.127	34.8552	-1.5436	5.07442e-06
ENSG00000158286	RNF207	ring finger protein 207	protein_coding		172.632	58.8384	-1.54243	0.00156159
ENSG00000104044	OCA2	oculocutaneous albinism II	protein_coding	arsenite transport; tyrosine transport; eye pigment biosynthetic process; melanin biosynthetic process; spermatid development; melanocyte differentiation; transmembrane transport; sodium ion transport; cell proliferation; developmental pigmentation; pigmentation	28.164	9.65815	-1.53969	4.99147e-06
ENSG00000157064	NMNAT2	nicotinamide nucleotide adenylyltransferase 2	protein_coding	water-soluble vitamin metabolic process; vitamin metabolic process; biosynthetic process; NAD metabolic process; NAD biosynthetic process; small molecule metabolic process	24.537	8.40643	-1.53892	1.19592e-05
ENSG00000129244	ATP1B2	ATPase, Na+/K+ transporting, beta 2 polypeptide	protein_coding	sodium ion transport; potassium ion transport; leukocyte migration; blood coagulation; transport; cell adhesion; ion transmembrane transport; transmembrane transport	121.178	41.9699	-1.53881	3.42576e-07
ENSG00000100344	PNPLA3	patatin-like phospholipase domain containing 3	protein_coding	acylglycerol acyl-chain remodeling; glycerophospholipid biosynthetic process; phospholipid metabolic process; triglyceride catabolic process; metabolic process; lipid metabolic process; small molecule metabolic process; triglyceride biosynthetic process	140.297	48.1654	-1.53875	5.78024e-08
ENSG00000112984	KIF20A	kinesin family member 20A	protein_coding	microtubule-based movement; cytokinesis; microtubule bundle formation; vesicle-mediated transport; mitotic cell cycle; protein transport	1634.26	562.315	-1.53875	6.42543e-22
ENSG00000153094	BCL2L11	BCL2-like 11 (apoptosis facilitator)	protein_coding	cellular process regulating host cell cycle in response to virus; spleen development; regulation of developmental pigmentation; developmental pigmentation; regulation of organ growth; T cell homeostasis; response to endoplasmic reticulum stress; B cell apoptotic process; B cell homeostasis; mammary gland development; thymus development; kidney development; myeloid cell homeostasis; positive regulation of neuron apoptotic process; post-embryonic organ morphogenesis; positive regulation of cell cycle; in utero embryonic development; male gonad development; tube formation; cell-matrix adhesion; ear development; brain development; spermatogenesis; odontogenesis of dentin-containing tooth; positive regulation of fibroblast apoptotic process; positive regulation of protein insertion into mitochondrial membrane involved in apoptotic signaling pathway; positive regulation of intrinsic apoptotic signaling pathway; neurotrophin TRK receptor signaling pathway; positive regulation of protein homooligomerization; positive regulation of release of cytochrome c from mitochondria; activation of cysteine-type endopeptidase activity involved in apoptotic process; apoptotic signaling pathway; intrinsic apoptotic signaling pathway; intrinsic apoptotic signaling pathway in response to DNA damage; positive regulation of apoptotic process; apoptotic process; positive regulation of cell death; positive regulation of mitochondrial membrane permeability involved in apoptotic process; thymocyte apoptotic process; positive regulation of apoptotic process by virus; leukocyte homeostasis; lymphocyte homeostasis; positive regulation of cysteine-type endopeptidase activity involved in apoptotic process; apoptotic process involved in embryonic digit morphogenesis; extrinsic apoptotic signaling pathway in absence of ligand; post-embryonic development; regulation of apoptotic process	907.07	312.036	-1.53838	4.90681e-11
ENSG00000173175	ADCY5	adenylate cyclase 5	protein_coding	activation of protein kinase A activity; energy reserve metabolic process; neurotrophin TRK receptor signaling pathway; activation of phospholipase C activity; cellular response to glucagon stimulus; adenylate cyclase-inhibiting dopamine receptor signaling pathway; epidermal growth factor receptor signaling pathway; water transport; adenylate cyclase-activating G-protein coupled receptor signaling pathway; adenosine receptor signaling pathway; adenylate cyclase-activating dopamine receptor signaling pathway; fibroblast growth factor receptor signaling pathway; adenylate cyclase-inhibiting G-protein coupled receptor signaling pathway; synaptic transmission; locomotory behavior; cyclic nucleotide biosynthetic process; neuromuscular process controlling balance; signal transduction; intracellular signal transduction; small molecule metabolic process; transmembrane transport; innate immune response	80.9957	27.9244	-1.53825	3.51816e-05
ENSG00000011028	MRC2	mannose receptor, C type 2	protein_coding	endocytosis	123.076	42.2443	-1.5382	5.94181e-07
ENSG00000177045	SIX5	SIX homeobox 5	protein_coding	spermatid development; lens development in camera-type eye; regulation of transcription, DNA-dependent; negative regulation of cell proliferation; transcription, DNA-templated	48.4196	16.4782	-1.53715	3.11769e-05
ENSG00000149781	FERMT3	fermitin family member 3	protein_coding	regulation of cell-cell adhesion mediated by integrin; integrin activation; leukocyte cell-cell adhesion; platelet aggregation	22.4986	8.02276	-1.53672	0.0188009
ENSG00000234965	SHISA8	shisa family member 8	protein_coding		162.921	56.8315	-1.53561	2.34679e-05
ENSG00000113083	LOX	lysyl oxidase	protein_coding	elastic fiber assembly; response to steroid hormone; lung development; collagen fibril organization; blood vessel development; wound healing; extracellular matrix organization; response to drug; cellular protein modification process; oxidation-reduction process; response to hormone	85.6352	29.8369	-1.5353	0.000285809
ENSG00000006611	USH1C	Usher syndrome 1C (autosomal recessive, severe)	protein_coding	equilibrioception; sensory perception of light stimulus; parallel actin filament bundle assembly; auditory receptor cell differentiation; G2/M transition of mitotic cell cycle; sensory perception of sound; photoreceptor cell maintenance; inner ear morphogenesis; actin filament bundle assembly; neuromuscular process controlling balance	24.6037	8.62427	-1.53527	0.0157084
ENSG00000066279	ASPM	asp (abnormal spindle) homolog, microcephaly associated (Drosophila)	protein_coding	maintenance of centrosome location; negative regulation of asymmetric cell division; forebrain neuroblast division; positive regulation of canonical Wnt signaling pathway; oogenesis; negative regulation of neuron differentiation; developmental growth; positive regulation of neuroblast proliferation; spermatogenesis; mitosis; neuron migration; brain development	452.445	156.052	-1.53492	2.07859e-07
ENSG00000091656	ZFHX4	zinc finger homeobox 4	protein_coding	regulation of transcription, DNA-dependent; cytoskeleton organization; transcription, DNA-templated	1028.73	354.789	-1.53359	1.55844e-06
ENSG00000148737	TCF7L2	transcription factor 7-like 2 (T-cell specific, HMG-box)	protein_coding	Wnt signaling pathway; regulation of oligodendrocyte differentiation; canonical Wnt signaling pathway involved in positive regulation of epithelial to mesenchymal transition; positive regulation of heparan sulfate proteoglycan biosynthetic process; maintenance of DNA repeat elements; catenin import into nucleus; negative regulation of type B pancreatic cell apoptotic process; negative regulation of extrinsic apoptotic signaling pathway; regulation of smooth muscle cell proliferation; regulation of hormone metabolic process; secretory granule localization; embryonic hindgut morphogenesis; embryonic genitalia morphogenesis; generation of neurons; face morphogenesis; regulation of insulin secretion involved in cellular response to glucose stimulus; neural tube development; myoblast fate commitment; skin development; regulation of skeletal muscle tissue development; blood vessel development; regulation of myelination; pancreas development; embryonic digestive tract morphogenesis; negative regulation of BMP signaling pathway; pituitary gland development; negative regulation of fibroblast growth factor receptor signaling pathway; positive regulation of protein kinase B signaling; positive regulation of insulin secretion; response to glucose; positive regulation of protein binding; positive regulation of protein export from nucleus; somatic stem cell maintenance; negative regulation of canonical Wnt signaling pathway; bone mineralization; cell cycle arrest; positive regulation of apoptotic process; regulation of transcription from RNA polymerase II promoter; negative regulation of organ growth; negative regulation of fat cell differentiation; canonical Wnt signaling pathway; oligodendrocyte development; glucose homeostasis; negative regulation of sequence-specific DNA binding transcription factor activity; fat cell differentiation; negative regulation of transcription, DNA-dependent; brain development; odontogenesis of dentin-containing tooth; positive regulation of epithelial cell proliferation; positive regulation of transcription from RNA polymerase II promoter; cell proliferation; transcription, DNA-templated; negative regulation of transcription from RNA polymerase II promoter; regulation of transcription, DNA-dependent	244.905	85.1635	-1.53151	2.57198e-10
ENSG00000166707	ZCCHC18	zinc finger, CCHC domain containing 18	protein_coding		128.049	44.4929	-1.53039	1.39038e-05
ENSG00000150593	PDCD4	programmed cell death 4 (neoplastic transformation inhibitor)	protein_coding	negative regulation of JUN kinase activity; cell aging; negative regulation of cell cycle; negative regulation of transcription, DNA-dependent; apoptotic process	798.068	276.7	-1.53021	3.25215e-14
ENSG00000196458	ZNF605	zinc finger protein 605	protein_coding	regulation of transcription, DNA-dependent; transcription, DNA-templated	133.256	45.8397	-1.52917	8.06077e-09
ENSG00000167964	RAB26	RAB26, member RAS oncogene family	protein_coding	small GTPase mediated signal transduction; GTP catabolic process; nucleocytoplasmic transport; exocrine system development; regulation of exocytosis; intracellular protein transport; signal transduction; protein transport; regulated secretory pathway; Golgi to plasma membrane protein transport	76.0738	26.3348	-1.52907	4.82412e-06
ENSG00000135423	GLS2	glutaminase 2 (liver, mitochondrial)	protein_coding	glutamine metabolic process; cellular amino acid biosynthetic process; glutamate secretion; reactive oxygen species metabolic process; cellular amino acid metabolic process; synaptic transmission; neurotransmitter secretion; cellular nitrogen compound metabolic process; small molecule metabolic process; regulation of apoptotic process	79.3945	27.0682	-1.52715	0.00322307
ENSG00000108309	RUNDC3A	RUN domain containing 3A	protein_coding	small GTPase mediated signal transduction; positive regulation of cGMP biosynthetic process; positive regulation of guanylate cyclase activity	19.5346	6.97602	-1.52439	0.00271306
ENSG00000148942	SLC5A12	solute carrier family 5 (sodium/monocarboxylate cotransporter), member 12	protein_coding	transport; transmembrane transport; sodium ion transport	10.5495	3.66511	-1.52369	0.0157738
ENSG00000188878	FBF1	Fas (TNFRSF6) binding factor 1	protein_coding	apical junction assembly; establishment of epithelial cell polarity; cellular metabolic process; cilium assembly	220.633	76.8609	-1.52351	2.52678e-09
ENSG00000081923	ATP8B1	ATPase, aminophospholipid transporter, class I, type 8B, member 1	protein_coding	bile acid and bile salt transport; phospholipid translocation; phospholipid transport; cation transport; bile acid metabolic process; ATP catabolic process; negative regulation of transcription, DNA-dependent; ion transmembrane transport; transmembrane transport	43.3178	14.8898	-1.52311	0.0180399
ENSG00000165030	NFIL3	nuclear factor, interleukin 3 regulated	protein_coding	cellular response to interleukin-4; circadian rhythm; positive regulation of gene expression; regulation of transcription, DNA-dependent; immune response; transcription from RNA polymerase II promoter; transcription, DNA-templated; negative regulation of transcription from RNA polymerase II promoter	92.3089	32.1282	-1.52231	5.67899e-14
ENSG00000135074	ADAM19	ADAM metallopeptidase domain 19	protein_coding	proteolysis; membrane protein ectodomain proteolysis; heart development	70.5196	24.6222	-1.52114	1.57311e-10
ENSG00000072135	PTPN18	protein tyrosine phosphatase, non-receptor type 18 (brain-derived)	protein_coding	dephosphorylation; protein dephosphorylation	669.122	232.468	-1.52073	6.65716e-14
ENSG00000133640	LRRIQ1	leucine-rich repeats and IQ motif containing 1	protein_coding		23.5604	8.33228	-1.51994	0.031518
ENSG00000197442	MAP3K5	mitogen-activated protein kinase kinase kinase 5	protein_coding	modulation by virus of host morphology or physiology; activation of cysteine-type endopeptidase activity involved in apoptotic process; intrinsic apoptotic signaling pathway in response to oxidative stress; apoptotic signaling pathway; MAPK cascade; positive regulation of cysteine-type endopeptidase activity involved in apoptotic process; activation of JUN kinase activity; JNK cascade; cellular response to hydrogen peroxide; positive regulation of apoptotic process; activation of MAPK activity; activation of MAPKK activity; protein phosphorylation; innate immune response; response to ischemia; positive regulation of protein phosphorylation; regulation of cell death	64.8997	22.5689	-1.51979	1.19706e-06
ENSG00000167244	IGF2	insulin-like growth factor 2 (somatomedin A)	protein_coding	positive regulation of receptor activity; insulin receptor signaling pathway via phosphatidylinositol 3-kinase; platelet degranulation; positive regulation of insulin receptor signaling pathway; positive regulation of activated T cell proliferation; regulation of gene expression by genetic imprinting; positive regulation of catalytic activity; positive regulation of glycogen (starch) synthase activity; positive regulation of glycogen biosynthetic process; positive regulation of protein serine/threonine kinase activity; cellular protein metabolic process; ossification; positive regulation of MAPK cascade; positive regulation of protein kinase B signaling; positive regulation of peptidyl-tyrosine phosphorylation; positive regulation of protein phosphorylation; platelet activation; blood coagulation; glucose metabolic process; insulin receptor signaling pathway; positive regulation of cell proliferation; regulation of transcription, DNA-dependent; positive regulation of cell division; skeletal system development; positive regulation of mitosis; multicellular organismal development; response to nicotine; wound healing; response to ethanol; female pregnancy; memory; response to estradiol; response to nutrient levels; response to radiation; positive regulation of steroid hormone biosynthetic process; cellular response to mechanical stimulus; response to organic cyclic compound; response to drug; exocrine pancreas development; striated muscle cell differentiation; osteoblast differentiation; organ morphogenesis; positive regulation of transcription from RNA polymerase II promoter	16.5321	5.65382	-1.51858	0.00986998
ENSG00000165424	ZCCHC24	zinc finger, CCHC domain containing 24	protein_coding		111.037	38.6756	-1.5154	2.30474e-08
ENSG00000182324	KCNJ14	potassium inwardly-rectifying channel, subfamily J, member 14	protein_coding	synaptic transmission; potassium ion transport	20.8184	7.33477	-1.51256	0.0346279
ENSG00000068976	PYGM	phosphorylase, glycogen, muscle	protein_coding	glycogen catabolic process; glucose metabolic process; glycogen metabolic process; carbohydrate metabolic process; small molecule metabolic process	5.65025	2.02886	-1.50575	0.0326691
ENSG00000169231	THBS3	thrombospondin 3	protein_coding	ossification involved in bone maturation; bone trabecula formation; growth plate cartilage development; cell-matrix adhesion; cell adhesion	35.8707	12.5193	-1.50514	0.00202965
ENSG00000171790	SLFNL1	schlafen-like 1	protein_coding		85.3778	29.9457	-1.50243	0.000292349
ENSG00000145147	SLIT2	slit homolog 2 (Drosophila)	protein_coding	negative regulation of retinal ganglion cell axon guidance; negative regulation of neutrophil chemotaxis; negative regulation of mononuclear cell migration; negative regulation of smooth muscle cell chemotaxis; cellular response to heparin; negative regulation of small GTPase mediated signal transduction; induction of negative chemotaxis; corticospinal neuron axon guidance through spinal cord; chemorepulsion involved in postnatal olfactory bulb interneuron migration; negative regulation of lamellipodium assembly; negative regulation of leukocyte chemotaxis; negative regulation of chemokine-mediated signaling pathway; apoptotic process involved in luteolysis; response to cortisol; Roundabout signaling pathway; negative regulation of monocyte chemotaxis; negative regulation of cellular response to growth factor stimulus; axon extension involved in axon guidance; dorsal/ventral axon guidance; negative regulation of endothelial cell migration; mammary duct terminal end bud growth; negative regulation of gene expression; cell migration involved in sprouting angiogenesis; negative chemotaxis; metanephros development; negative regulation of actin filament polymerization; motor neuron axon guidance; negative regulation of smooth muscle cell migration; ureteric bud development; negative regulation of vascular permeability; branching morphogenesis of an epithelial tube; retinal ganglion cell axon guidance; negative regulation of cell migration; cellular response to hormone stimulus; positive regulation of axonogenesis; cell-cell adhesion; positive regulation of apoptotic process; in utero embryonic development; negative regulation of protein phosphorylation; negative regulation of cell growth; negative regulation of cell proliferation; axon guidance; telencephalon cell migration; olfactory bulb development; mammary gland duct morphogenesis; neuron projection morphogenesis; axonogenesis	6734.6	2379.33	-1.5006	4.56134e-09
ENSG00000169683	LRRC45	leucine rich repeat containing 45	protein_coding		1030.87	363.645	-1.50034	1.19088e-12
ENSG00000134762	DSC3	desmocollin 3	protein_coding	protein stabilization; in utero embryonic development; cell adhesion; homophilic cell adhesion	180.473	63.7472	-1.49939	5.09185e-18
ENSG00000164061	BSN	bassoon presynaptic cytomatrix protein	protein_coding	synaptic transmission	45.2121	15.9523	-1.49854	6.23918e-05
ENSG00000140534	TICRR	TOPBP1-interacting checkpoint and replication regulator	protein_coding	regulation of DNA-dependent DNA replication initiation; mitotic DNA replication checkpoint; cell cycle checkpoint; response to ionizing radiation; formation of translation preinitiation complex; DNA replication; DNA repair	168.506	59.7611	-1.49509	3.6896e-08
ENSG00000142632	ARHGEF19	Rho guanine nucleotide exchange factor (GEF) 19	protein_coding	positive regulation of Rho GTPase activity; regulation of actin cytoskeleton organization; wound healing; regulation of Rho protein signal transduction	37.0113	13.3973	-1.4948	0.0171943
ENSG00000066468	FGFR2	fibroblast growth factor receptor 2	protein_coding	endodermal digestive tract morphogenesis; regulation of morphogenesis of a branching structure; lateral sprouting from an epithelium; squamous basal epithelial stem cell differentiation involved in prostate gland acinus development; coronal suture morphogenesis; regulation of fibroblast growth factor receptor signaling pathway; fibroblast growth factor receptor signaling pathway involved in positive regulation of cell proliferation in bone marrow; fibroblast growth factor receptor signaling pathway involved in hemopoiesis; fibroblast growth factor receptor signaling pathway involved in negative regulation of apoptotic process in bone marrow; orbitofrontal cortex development; regulation of cell fate commitment; branching morphogenesis of a nerve; gland morphogenesis; lung lobe morphogenesis; prostate epithelial cord elongation; positive regulation of epithelial cell proliferation involved in lung morphogenesis; negative regulation of mitosis; regulation of ERK1 and ERK2 cascade; positive regulation of phospholipase activity; embryonic organ morphogenesis; neurotrophin TRK receptor signaling pathway; morphogenesis of embryonic epithelium; prostate epithelial cord arborization involved in prostate glandular acinus morphogenesis; regulation of smooth muscle cell differentiation; lens fiber cell development; branching involved in labyrinthine layer morphogenesis; branching involved in prostate gland morphogenesis; neuromuscular junction development; embryonic organ development; bud elongation involved in lung branching; mesenchymal cell differentiation involved in lung development; branch elongation involved in salivary gland morphogenesis; mammary gland bud formation; fibroblast growth factor receptor signaling pathway involved in mammary gland specification; limb bud formation; otic vesicle formation; regulation of smoothened signaling pathway; regulation of osteoblast differentiation; membranous septum morphogenesis; odontogenesis; outflow tract septum morphogenesis; positive regulation of Wnt signaling pathway; lung alveolus development; regulation of osteoblast proliferation; prostate gland morphogenesis; epidermal growth factor receptor signaling pathway; pyramidal neuron development; mesenchymal cell differentiation; fibroblast growth factor receptor signaling pathway involved in orbitofrontal cortex development; ventricular zone neuroblast division; bone morphogenesis; midbrain development; epidermis morphogenesis; lung development; positive regulation of ERK1 and ERK2 cascade; ureteric bud development; skeletal system morphogenesis; regulation of multicellular organism growth; mesenchymal cell proliferation involved in lung development; lung-associated mesenchyme development; synaptic vesicle transport; hair follicle morphogenesis; positive regulation of mesenchymal cell proliferation; embryonic cranial skeleton morphogenesis; positive regulation of MAPK cascade; regulation of branching involved in prostate gland morphogenesis; ventricular cardiac muscle tissue morphogenesis; fibroblast growth factor receptor signaling pathway; positive regulation of cardiac muscle cell proliferation; embryonic digestive tract morphogenesis; organ morphogenesis; lacrimal gland development; protein autophosphorylation; positive regulation of canonical Wnt signaling pathway; epithelial cell proliferation involved in salivary gland morphogenesis; cell-cell signaling; reproductive structure development; positive regulation of cell cycle; cell fate commitment; bone mineralization; organ growth; embryonic pattern specification; protein phosphorylation; in utero embryonic development; post-embryonic development; insulin receptor signaling pathway; phosphatidylinositol-mediated signaling; digestive tract development; angiogenesis; inner ear morphogenesis; positive regulation of cell proliferation; peptidyl-tyrosine phosphorylation; multicellular organism growth; positive regulation of cell division; epithelial cell differentiation; axonogenesis; branching involved in salivary gland morphogenesis; bone development; positive regulation of epithelial cell proliferation; negative regulation of cell proliferation; apoptotic process; innate immune response; Fc-epsilon receptor signaling pathway; positive regulation of transcription from RNA polymerase II promoter; negative regulation of transcription from RNA polymerase II promoter; positive regulation of smooth muscle cell proliferation; epithelial to mesenchymal transition; mesodermal cell differentiation; negative regulation of epithelial cell proliferation; epithelial cell proliferation; regulation of epithelial cell proliferation; regulation of cell proliferation	130.49	46.2193	-1.49318	7.10646e-12
ENSG00000259803	SLC22A31	solute carrier family 22, member 31	protein_coding	ion transport; transmembrane transport	179.469	63.1385	-1.49248	9.02396e-05
ENSG00000004777	ARHGAP33	Rho GTPase activating protein 33	protein_coding	signal transduction; protein transport; regulation of small GTPase mediated signal transduction; small GTPase mediated signal transduction; positive regulation of Rac GTPase activity; positive regulation of Rho GTPase activity	382.386	135.556	-1.48933	0.000431482
ENSG00000130304	SLC27A1	solute carrier family 27 (fatty acid transporter), member 1	protein_coding	metabolic process; negative regulation of phospholipid biosynthetic process; positive regulation of heat generation; medium-chain fatty acid transport; cardiolipin biosynthetic process; phosphatidylglycerol biosynthetic process; phosphatidic acid biosynthetic process; phosphatidylcholine biosynthetic process; long-chain fatty acid transport; positive regulation of protein serine/threonine kinase activity; adiponectin-activated signaling pathway; phosphatidylethanolamine biosynthetic process; phosphatidylserine biosynthetic process; fatty acid metabolic process; response to insulin; response to cold; phosphatidylinositol biosynthetic process; small molecule metabolic process; cellular lipid metabolic process; transmembrane transport; fatty acid transport	63.1718	22.5837	-1.48765	0.0331244
ENSG00000206535	LNP1	leukemia NUP98 fusion partner 1	protein_coding		25.8458	9.32269	-1.48753	0.010241
ENSG00000133639	BTG1	B-cell translocation gene 1, anti-proliferative	protein_coding	positive regulation of fibroblast apoptotic process; positive regulation of myoblast differentiation; positive regulation of endothelial cell differentiation; cell migration; positive regulation of angiogenesis; regulation of transcription, DNA-dependent; negative regulation of cell growth; negative regulation of cell proliferation	312.737	112.127	-1.48625	5.17548e-16
ENSG00000173698	GPR64	G protein-coupled receptor 64	protein_coding	cell surface receptor signaling pathway; neuropeptide signaling pathway; G-protein coupled receptor signaling pathway; spermatogenesis	4.15808	1.53174	-1.48579	0.0443782
ENSG00000164684	ZNF704	zinc finger protein 704	protein_coding		1125.48	401.337	-1.48398	1.77133e-07
ENSG00000089820	ARHGAP4	Rho GTPase activating protein 4	protein_coding	signal transduction; neurotrophin TRK receptor signaling pathway; apoptotic signaling pathway; positive regulation of Rho GTPase activity; Rho protein signal transduction; positive regulation of apoptotic process; regulation of small GTPase mediated signal transduction; small GTPase mediated signal transduction; cytoskeleton organization; nervous system development; negative regulation of fibroblast migration; negative regulation of axon extension	27.2046	9.81104	-1.48319	0.0386434
ENSG00000133466	C1QTNF6	C1q and tumor necrosis factor related protein 6	protein_coding	protein heterotrimerization; protein oligomerization	110.61	39.2848	-1.48313	0.000163556
ENSG00000147257	GPC3	glypican 3	protein_coding	mesonephric duct morphogenesis; body morphogenesis; coronary vasculature development; phototransduction, visible light; anatomical structure morphogenesis; mesenchymal cell proliferation involved in ureteric bud development; negative regulation of growth; cell proliferation involved in metanephros development; positive regulation of Wnt signaling pathway, planar cell polarity pathway; chondroitin sulfate metabolic process; retinoid metabolic process; glycosaminoglycan catabolic process; positive regulation of glucose import; positive regulation of endocytosis; positive regulation of smoothened signaling pathway; negative regulation of smoothened signaling pathway; lung development; glycosaminoglycan metabolic process; glycosaminoglycan biosynthetic process; embryonic hindlimb morphogenesis; osteoclast differentiation; anterior/posterior axis specification; positive regulation of BMP signaling pathway; positive regulation of protein catabolic process; negative regulation of epithelial cell proliferation; branching involved in ureteric bud morphogenesis; negative regulation of canonical Wnt signaling pathway; bone mineralization; carbohydrate metabolic process; small molecule metabolic process; cell proliferation involved in kidney development; regulation of growth; kidney development; organ morphogenesis; negative regulation of cell proliferation	171.765	61.0349	-1.48104	7.78309e-10
ENSG00000254505	CHMP4A	charged multivesicular body protein 4A	protein_coding	endosomal transport; viral process; protein transport	26.1053	8.98495	-1.4792	0.029483
ENSG00000175970	UNC119B	unc-119 homolog B (C. elegans)	protein_coding	lipoprotein transport; cilium morphogenesis	443.858	159.406	-1.47909	4.30437e-20
ENSG00000196576	PLXNB2	plexin B2	protein_coding	semaphorin-plexin signaling pathway; regulation of neuron migration; positive regulation of axonogenesis; regulation of Rho GTPase activity; regulation of cell shape; neuroblast proliferation; regulation of protein phosphorylation; neural tube closure; signal transduction; brain development; multicellular organismal development	1470.66	527.178	-1.47885	1.23253e-10
ENSG00000198353	HOXC4	homeobox C4	protein_coding	embryonic organ morphogenesis; cartilage development; anterior/posterior pattern specification; regulation of transcription, DNA-dependent; multicellular organismal development; transcription, DNA-templated	22.1733	7.87463	-1.47795	0.0352989
ENSG00000182272	B4GALNT4	beta-1,4-N-acetyl-galactosaminyl transferase 4	protein_coding		2858.05	1025.44	-1.4766	2.18414e-05
ENSG00000164920	OSR2	odd-skipped related transciption factor 2	protein_coding	positive regulation of gastrulation; head development; pronephros development; mesonephros development; odontogenesis; osteoblast proliferation; positive regulation of bone mineralization; metanephros development; chondrocyte differentiation; bone morphogenesis; palate development; middle ear morphogenesis; embryonic skeletal limb joint morphogenesis; embryonic hindlimb morphogenesis; embryonic forelimb morphogenesis; eyelid development in camera-type eye; embryonic digit morphogenesis; positive regulation of epithelial cell proliferation; positive regulation of transcription from RNA polymerase II promoter; negative regulation of transcription from RNA polymerase II promoter; embryonic skeletal joint development; embryonic skeletal joint morphogenesis; embryonic skeletal system morphogenesis; positive regulation of gene expression; embryo development; positive regulation of cell proliferation; positive regulation of transcription, DNA-dependent; cell differentiation	109.311	39.6587	-1.47531	2.34712e-05
ENSG00000253293	HOXA10	homeobox A10	protein_coding	proximal/distal pattern formation; embryonic limb morphogenesis; anterior/posterior pattern specification; regulation of transcription, DNA-dependent; skeletal system development; spermatogenesis; multicellular organismal development; transcription, DNA-templated	511.309	183.997	-1.47505	1.17421e-17
ENSG00000010292	NCAPD2	non-SMC condensin I complex, subunit D2	protein_coding	chromosome condensation; mitotic chromosome condensation; vesicle-mediated transport; intracellular protein transport; mitotic cell cycle; mitosis	5472.4	1968.6	-1.47455	9.18424e-12
ENSG00000163486	SRGAP2	SLIT-ROBO Rho GTPase activating protein 2	protein_coding	extension of a leading process involved in cell motility in cerebral cortex radial glia guided migration; dendritic spine development; neuron projection morphogenesis; filopodium assembly; signal transduction; positive regulation of Rac GTPase activity	433.274	155.916	-1.47306	5.61269e-12
ENSG00000125845	BMP2	bone morphogenetic protein 2	protein_coding	negative regulation of cortisol biosynthetic process; positive regulation of Wnt signaling pathway by BMP signaling pathway; negative regulation of calcium-independent cell-cell adhesion; negative regulation of aldosterone biosynthetic process; negative regulation of Wnt signaling pathway involved in heart development; endocardial cushion morphogenesis; BMP signaling pathway involved in heart induction; corticotropin hormone secreting cell differentiation; positive regulation of odontogenesis; mesenchyme development; negative regulation of cardiac muscle cell differentiation; proteoglycan metabolic process; positive regulation of p38MAPK cascade; positive regulation of phosphatase activity; positive regulation of epithelial to mesenchymal transition; cardiac muscle tissue morphogenesis; mesenchymal cell proliferation involved in ureteric bud development; telencephalon regionalization; regulation of odontogenesis of dentin-containing tooth; positive regulation of pathway-restricted SMAD protein phosphorylation; epithelial to mesenchymal transition; positive regulation of astrocyte differentiation; negative regulation of insulin-like growth factor receptor signaling pathway; protein destabilization; pathway-restricted SMAD protein phosphorylation; cardiocyte differentiation; positive regulation of osteoblast proliferation; bone mineralization involved in bone maturation; positive regulation of cartilage development; positive regulation of transcription from RNA polymerase II promoter involved in cellular response to chemical stimulus; cellular response to BMP stimulus; positive regulation of Wnt signaling pathway; negative regulation of steroid biosynthetic process; positive regulation of bone mineralization; cardiac epithelial to mesenchymal transition; inner ear development; telencephalon development; mesenchymal cell differentiation; chondrocyte differentiation; osteoblast differentiation; positive regulation of ERK1 and ERK2 cascade; thyroid-stimulating hormone-secreting cell differentiation; positive regulation of osteoblast differentiation; positive regulation of MAPK cascade; SMAD protein signal transduction; embryonic heart tube anterior/posterior pattern specification; BMP signaling pathway; atrioventricular valve morphogenesis; organ morphogenesis; negative regulation of cell cycle; growth; cellular response to organic cyclic compound; positive regulation of cell migration; cardiac muscle cell differentiation; positive regulation of ossification; positive regulation of endothelial cell proliferation; cell-cell signaling; positive regulation of protein phosphorylation; branching involved in ureteric bud morphogenesis; Notch signaling pathway; cell fate commitment; negative regulation of canonical Wnt signaling pathway; bone mineralization; extracellular matrix organization; positive regulation of apoptotic process; activation of MAPK activity; protein phosphorylation; in utero embryonic development; positive regulation of gene expression; pericardium development; embryo development; response to hypoxia; regulation of transcription, DNA-dependent; negative regulation of transcription, DNA-dependent; positive regulation of fat cell differentiation; heart development; skeletal system development; odontogenesis of dentin-containing tooth; inflammatory response; positive regulation of transcription, DNA-dependent; positive regulation of neuron differentiation; negative regulation of cell proliferation; positive regulation of transcription from RNA polymerase II promoter; negative regulation of transcription from RNA polymerase II promoter; cellular response to growth factor stimulus; positive regulation of cell differentiation; negative regulation of gene expression	8.01212	2.93945	-1.47297	0.00340215
ENSG00000162512	SDC3	syndecan 3	protein_coding	phototransduction, visible light; chondroitin sulfate metabolic process; retinoid metabolic process; glycosaminoglycan catabolic process; glycosaminoglycan metabolic process; glycosaminoglycan biosynthetic process; extracellular matrix organization; carbohydrate metabolic process; small molecule metabolic process	947.16	340.854	-1.47217	4.25832e-10
ENSG00000114251	WNT5A	wingless-type MMTV integration site family, member 5A	protein_coding	planar cell polarity pathway involved in pericardium morphogenesis; planar cell polarity pathway involved in cardiac muscle tissue morphogenesis; planar cell polarity pathway involved in cardiac right atrium morphogenesis; planar cell polarity pathway involved in ventricular septum morphogenesis; planar cell polarity pathway involved in outflow tract morphogenesis; positive regulation of response to cytokine stimulus; cervix development; convergent extension involved in organogenesis; positive regulation of cGMP metabolic process; optic cup formation involved in camera-type eye development; positive regulation of cytokine secretion involved in immune response; genitalia development; positive regulation of interleukin-8 secretion; mesenchymal-epithelial cell signaling; lateral sprouting involved in mammary gland duct morphogenesis; positive regulation of cell-cell adhesion mediated by cadherin; mammary gland branching involved in thelarche; negative regulation of mesenchymal cell proliferation; urinary bladder development; hypophysis morphogenesis; Wnt signaling pathway, calcium modulating pathway; positive regulation of peptidyl-threonine phosphorylation; positive regulation of T cell chemotaxis; olfactory bulb interneuron development; ameboidal cell migration; positive regulation of protein kinase C signaling; epithelial to mesenchymal transition; primitive streak formation; uterus development; positive regulation of interleukin-1 beta secretion; negative regulation of prostatic bud formation; vagina development; type B pancreatic cell development; positive regulation of macrophage cytokine production; positive regulation of thymocyte apoptotic process; post-anal tail morphogenesis; establishment of planar polarity; negative regulation of synapse assembly; heart looping; positive regulation of cartilage development; cellular response to retinoic acid; planar cell polarity pathway involved in neural tube closure; cochlea morphogenesis; non-canonical Wnt signaling pathway via JNK cascade; positive regulation of macrophage activation; positive regulation of chemokine biosynthetic process; anterior/posterior axis specification, embryo; positive regulation of endothelial cell migration; negative chemotaxis; hematopoietic stem cell proliferation; response to organic substance; hindgut morphogenesis; negative regulation of axon extension involved in axon guidance; positive regulation of interleukin-6 production; activation of protein kinase B activity; positive regulation of neuron projection development; regulation of branching involved in mammary gland duct morphogenesis; dopaminergic neuron differentiation; face development; lung development; positive regulation of type I interferon-mediated signaling pathway; palate development; epithelial cell proliferation involved in mammary gland duct elongation; positive regulation of peptidyl-serine phosphorylation; positive regulation of interferon-gamma production; positive regulation of meiosis; midgut development; positive regulation of mesenchymal cell proliferation; positive regulation of NF-kappaB transcription factor activity; positive regulation of JNK cascade; positive regulation of fibroblast proliferation; embryonic digit morphogenesis; cartilage development; negative regulation of BMP signaling pathway; negative regulation of fibroblast growth factor receptor signaling pathway; activation of JUN kinase activity; keratinocyte differentiation; positive regulation of protein catabolic process; cellular protein localization; positive regulation of ossification; wound healing; positive regulation of endothelial cell proliferation; negative regulation of epithelial cell proliferation; cellular response to calcium ion; neural tube closure; positive regulation of angiogenesis; cell fate commitment; negative regulation of canonical Wnt signaling pathway; lens development in camera-type eye; embryonic skeletal system development; cellular response to interferon-gamma; cellular response to lipopolysaccharide; activation of MAPK activity; somitogenesis; protein phosphorylation; Wnt signaling pathway; male gonad development; negative regulation of fat cell differentiation; neuron differentiation; canonical Wnt signaling pathway; cellular response to transforming growth factor beta stimulus; negative regulation of transcription, DNA-dependent; positive regulation of inflammatory response; negative regulation of apoptotic process; positive regulation of transcription, DNA-dependent; multicellular organismal development; axon guidance; positive regulation of transcription from RNA polymerase II promoter; tube closure; development of primary male sexual characteristics; axis elongation; pericardium morphogenesis; cellular response to molecule of bacterial origin; convergent extension; positive regulation of JUN kinase activity; digestive tract morphogenesis; JNK cascade; morphogenesis of an epithelium; positive regulation of protein phosphorylation; cell migration; positive regulation of epithelial cell proliferation; embryonic limb morphogenesis; limb morphogenesis; embryo development; Wnt signaling pathway, planar cell polarity pathway; neural tube development; neuron projection morphogenesis; positive regulation of cell proliferation; anterior/posterior pattern specification; inner ear morphogenesis	267.65	96.0613	-1.47159	3.92732e-11
ENSG00000079931	MOXD1	monooxygenase, DBH-like 1	protein_coding	oxidation-reduction process	170.232	61.3019	-1.4701	2.28574e-15
ENSG00000104936	DMPK	dystrophia myotonica-protein kinase	protein_coding	regulation of excitatory postsynaptic membrane potential involved in skeletal muscle contraction; regulation of skeletal muscle contraction by calcium ion signaling; muscle cell apoptotic process; nuclear envelope organization; regulation of heart contraction; regulation of synapse structural plasticity; cellular calcium ion homeostasis; regulation of sodium ion transport; protein phosphorylation; regulation of myotube differentiation	366.292	131.8	-1.47005	8.92597e-06
ENSG00000150893	FREM2	FRAS1 related extracellular matrix protein 2	protein_coding	inner ear development; morphogenesis of an epithelium; homophilic cell adhesion; cell communication	54.2041	19.5095	-1.46989	2.54553e-05
ENSG00000172878	METAP1D	methionyl aminopeptidase type 1D (mitochondrial)	protein_coding	N-terminal protein amino acid modification; peptidyl-methionine modification; proteolysis	279.158	101.354	-1.46736	9.2105e-12
ENSG00000163629	PTPN13	protein tyrosine phosphatase, non-receptor type 13 (APO-1/CD95 (Fas)-associated phosphatase)	protein_coding	dephosphorylation; peptidyl-tyrosine dephosphorylation; protein dephosphorylation	167.194	60.4857	-1.46516	1.44463e-06
ENSG00000079435	LIPE	lipase, hormone-sensitive	protein_coding	diacylglycerol catabolic process; long-chain fatty acid catabolic process; triglyceride catabolic process; protein phosphorylation; metabolic process; lipid catabolic process; cholesterol metabolic process; small molecule metabolic process	133.681	48.396	-1.46476	0.00016649
ENSG00000144579	CTDSP1	CTD (carboxy-terminal domain, RNA polymerase II, polypeptide A) small phosphatase 1	protein_coding	negative regulation of neurogenesis; protein dephosphorylation; negative regulation of neuron differentiation; regulation of transcription from RNA polymerase II promoter	701.604	254.078	-1.46414	2.47472e-15
ENSG00000184675	AMER1	APC membrane recruitment protein 1	protein_coding	regulation of canonical Wnt signaling pathway; mesenchymal cell differentiation involved in kidney development; positive regulation of canonical Wnt signaling pathway; negative regulation of canonical Wnt signaling pathway; Wnt signaling pathway; adipose tissue development; bone development; kidney development	168.614	61.0522	-1.46211	1.3288e-07
ENSG00000215045	GRID2IP	glutamate receptor, ionotropic, delta 2 (Grid2) interacting protein	protein_coding	long term synaptic depression	9.6914	3.61105	-1.45976	0.0108176
ENSG00000240053	LY6G5B	lymphocyte antigen 6 complex, locus G5B	protein_coding		24.6752	8.98653	-1.45879	0.00476805
ENSG00000167771	RCOR2	REST corepressor 2	protein_coding	negative regulation of transcription, DNA-dependent; transcription, DNA-templated	135.446	49.4916	-1.45632	4.83594e-07
ENSG00000116991	SIPA1L2	signal-induced proliferation-associated 1 like 2	protein_coding	regulation of small GTPase mediated signal transduction	271.905	98.846	-1.45503	6.05492e-06
ENSG00000166341	DCHS1	dachsous cadherin-related 1	protein_coding	calcium-dependent cell-cell adhesion; homophilic cell adhesion	7.2344	2.61174	-1.45318	4.25521e-06
ENSG00000167703	SLC43A2	solute carrier family 43 (amino acid system L transporter), member 2	protein_coding	amino acid transport; ion transport; transmembrane transport; L-amino acid transport	383.143	139.302	-1.4531	1.02078e-09
ENSG00000118946	PCDH17	protocadherin 17	protein_coding	homophilic cell adhesion	35.0608	12.7732	-1.4527	5.11595e-10
ENSG00000171617	ENC1	ectodermal-neural cortex 1 (with BTB domain)	protein_coding	proteasomal ubiquitin-independent protein catabolic process; negative regulation of translation; nervous system development; multicellular organismal development; protein ubiquitination	136.326	49.6007	-1.45021	1.00064e-06
ENSG00000164532	TBX20	T-box 20	protein_coding	lateral mesoderm formation; embryonic heart tube elongation; tricuspid valve development; pulmonary vein morphogenesis; visceral motor neuron differentiation; cardiac chamber formation; endocardial cushion formation; foramen ovale closure; pulmonary valve formation; aortic valve morphogenesis; endocardial cushion morphogenesis; negative regulation of SMAD protein complex assembly; atrial septum morphogenesis; cardiac septum development; cardiac muscle tissue morphogenesis; embryonic heart tube morphogenesis; pericardium morphogenesis; blood circulation; heart looping; outflow tract septum morphogenesis; muscle contraction; cardiac right ventricle morphogenesis; patterning of blood vessels; positive regulation of cardiac muscle cell proliferation; endoderm formation; dorsal/ventral pattern formation; regulation of transcription, DNA-dependent; negative regulation of transcription, DNA-dependent; neuron migration; cell proliferation; negative regulation of transcription from RNA polymerase II promoter; aortic valve development; embryonic heart tube development; outflow tract morphogenesis; positive regulation of transcription, DNA-dependent	54.0541	19.5452	-1.44844	0.00273238
ENSG00000269430	LRRC3DN	LRRC3 downstream neighbor (non-protein coding)	protein_coding		46.4074	16.8581	-1.44744	0.000125422
ENSG00000177606	JUN	jun proto-oncogene	protein_coding	cellular response to potassium ion starvation; positive regulation by host of viral transcription; negative regulation by host of viral transcription; leading edge cell differentiation; toll-like receptor 5 signaling pathway; toll-like receptor TLR6:TLR2 signaling pathway; toll-like receptor TLR1:TLR2 signaling pathway; TRIF-dependent toll-like receptor signaling pathway; toll-like receptor 2 signaling pathway; negative regulation of protein autophosphorylation; toll-like receptor 9 signaling pathway; toll-like receptor 4 signaling pathway; SMAD protein import into nucleus; positive regulation of monocyte differentiation; stress-activated MAPK cascade; axon regeneration; toll-like receptor 10 signaling pathway; monocyte differentiation; toll-like receptor 3 signaling pathway; MyD88-independent toll-like receptor signaling pathway; microglial cell activation; MyD88-dependent toll-like receptor signaling pathway; response to radiation; membrane depolarization; circadian rhythm; positive regulation of Rho GTPase activity; release of cytochrome c from mitochondria; SMAD protein signal transduction; positive regulation of fibroblast proliferation; regulation of sequence-specific DNA binding transcription factor activity; positive regulation of DNA replication; toll-like receptor signaling pathway; positive regulation of neuron apoptotic process; learning; negative regulation of neuron apoptotic process; negative regulation of DNA binding; response to hydrogen peroxide; transforming growth factor beta receptor signaling pathway; positive regulation of endothelial cell proliferation; outflow tract morphogenesis; regulation of cell cycle; cellular response to calcium ion; response to cAMP; response to cytokine; response to mechanical stimulus; liver development; response to drug; response to lipopolysaccharide; aging; angiogenesis; regulation of transcription, DNA-dependent; negative regulation of transcription, DNA-dependent; positive regulation of smooth muscle cell proliferation; positive regulation of transcription, DNA-dependent; negative regulation of cell proliferation; innate immune response; Fc-epsilon receptor signaling pathway; positive regulation of transcription from RNA polymerase II promoter; transcription from RNA polymerase II promoter; transcription, DNA-templated; positive regulation of cell proliferation; response to organic substance; positive regulation of apoptotic process; response to organic cyclic compound; cellular process; negative regulation of apoptotic process	1942.9	713.5	-1.44486	1.16828e-16
ENSG00000127588	GNG13	guanine nucleotide binding protein (G protein), gamma 13	protein_coding	energy reserve metabolic process; cellular response to glucagon stimulus; sensory perception of taste; phospholipase C-activating G-protein coupled receptor signaling pathway; G-protein coupled receptor signaling pathway; small molecule metabolic process	76.6045	27.9229	-1.44323	0.0405929
ENSG00000119681	LTBP2	latent transforming growth factor beta binding protein 2	protein_coding	protein targeting; protein secretion; transforming growth factor beta receptor signaling pathway	30.7087	11.5987	-1.44308	0.00550912
ENSG00000185482	STAC3	SH3 and cysteine rich domain 3	protein_coding	intracellular signal transduction	31.377	11.5727	-1.44157	0.0160659
ENSG00000167646	DNAAF3	dynein, axonemal, assembly factor 3	protein_coding	axonemal dynein complex assembly; motile cilium assembly	70.886	25.576	-1.44072	0.0227876
ENSG00000104059	FAM189A1	family with sequence similarity 189, member A1	protein_coding		97.8629	36.0323	-1.43886	4.65371e-07
ENSG00000204435	CSNK2B	casein kinase 2, beta polypeptide	protein_coding	endothelial tube morphogenesis; positive regulation of activin receptor signaling pathway; negative regulation of blood vessel endothelial cell migration; positive regulation of pathway-restricted SMAD protein phosphorylation; regulation of DNA binding; adiponectin-activated signaling pathway; regulation of protein kinase activity; cellular protein complex assembly; Wnt signaling pathway; signal transduction; mitotic cell cycle; negative regulation of cell proliferation; axon guidance	63.1546	23.618	-1.43744	3.79204e-05
ENSG00000162687	KCNT2	potassium channel, subfamily T, member 2	protein_coding	potassium ion transmembrane transport; potassium ion transport	41.3765	15.2874	-1.43328	1.89003e-08
ENSG00000139292	LGR5	leucine-rich repeat containing G protein-coupled receptor 5	protein_coding	inner ear development; positive regulation of canonical Wnt signaling pathway; G-protein coupled receptor signaling pathway	23.4647	8.56431	-1.43315	0.0314827
ENSG00000163071	SPATA18	spermatogenesis associated 18	protein_coding	mitochondrion degradation by induced vacuole formation; mitochondrial protein catabolic process; cellular response to DNA damage stimulus; cellular response to stress	91.1973	32.9613	-1.43105	0.000193273
ENSG00000111087	GLI1	GLI family zinc finger 1	protein_coding	notochord regression; smoothened signaling pathway involved in regulation of cerebellar granule cell precursor cell proliferation; cerebellar cortex morphogenesis; ventral midline development; lung development; proximal/distal pattern formation; pituitary gland development; dorsal/ventral pattern formation; spermatogenesis; positive regulation of transcription from RNA polymerase II promoter; regulation of smoothened signaling pathway; positive regulation of smoothened signaling pathway; osteoblast differentiation; epidermal cell differentiation; positive regulation of DNA replication; smoothened signaling pathway; negative regulation of canonical Wnt signaling pathway; digestive tract morphogenesis; positive regulation of cell proliferation; positive regulation of transcription, DNA-dependent	25.3477	9.25319	-1.42684	0.00944709
ENSG00000254349	RP11-758M4.1	Uncharacterized protein	protein_coding		21.0792	7.55635	-1.42488	0.0485905
ENSG00000255468	RP11-867G23.8	Uncharacterized protein	protein_coding		65.1176	23.5913	-1.42347	0.00189427
ENSG00000157404	KIT	v-kit Hardy-Zuckerman 4 feline sarcoma viral oncogene homolog	protein_coding	melanocyte adhesion; melanocyte migration; mast cell proliferation; erythropoietin-mediated signaling pathway; Kit signaling pathway; Fc receptor signaling pathway; mast cell cytokine production; dendritic cell cytokine production; immature B cell differentiation; myeloid progenitor cell differentiation; lymphoid progenitor cell differentiation; signal transduction by phosphorylation; positive regulation of phospholipase C activity; positive regulation of tyrosine phosphorylation of Stat1 protein; mast cell differentiation; mast cell chemotaxis; neurotrophin TRK receptor signaling pathway; negative regulation of programmed cell death; embryonic hemopoiesis; positive regulation of JAK-STAT cascade; mast cell degranulation; germ cell programmed cell death; cellular response to thyroid hormone stimulus; positive regulation of tyrosine phosphorylation of Stat5 protein; stem cell differentiation; T cell differentiation; response to radiation; positive regulation of phosphatidylinositol 3-kinase activity; epidermal growth factor receptor signaling pathway; regulation of developmental pigmentation; glycosphingolipid metabolic process; pigmentation; positive regulation of tyrosine phosphorylation of Stat3 protein; positive regulation of phosphatidylinositol 3-kinase signaling; megakaryocyte development; transmembrane receptor protein tyrosine kinase signaling pathway; positive regulation of MAPK cascade; hemopoiesis; fibroblast growth factor receptor signaling pathway; cell chemotaxis; positive regulation of sequence-specific DNA binding transcription factor activity; erythrocyte differentiation; lamellipodium assembly; protein autophosphorylation; stem cell maintenance; actin cytoskeleton reorganization; ovarian follicle development; cytokine-mediated signaling pathway; spermatid development; regulation of cell shape; melanocyte differentiation; activation of MAPK activity; protein phosphorylation; positive regulation of gene expression; male gonad development; regulation of cell proliferation; phosphatidylinositol-mediated signaling; digestive tract development; signal transduction; positive regulation of cell proliferation; peptidyl-tyrosine phosphorylation; detection of mechanical stimulus involved in sensory perception of sound; spermatogenesis; inflammatory response; innate immune response; Fc-epsilon receptor signaling pathway; visual learning; somatic stem cell division; somatic stem cell maintenance; positive regulation of Notch signaling pathway; epithelial cell proliferation; positive regulation of long-term neuronal synaptic plasticity; germ cell migration; positive regulation of cell migration; positive regulation of pseudopodium assembly; myeloid leukocyte differentiation; developmental pigmentation; positive regulation of MAP kinase activity	65.0098	24.3962	-1.42212	1.51074e-07
ENSG00000119943	PYROXD2	pyridine nucleotide-disulphide oxidoreductase domain 2	protein_coding	oxidation-reduction process	32.089	11.955	-1.41974	0.0260942
ENSG00000111664	GNB3	guanine nucleotide binding protein (G protein), beta polypeptide 3	protein_coding	energy reserve metabolic process; GTP catabolic process; cellular response to glucagon stimulus; regulation of blood pressure; synaptic transmission; G-protein coupled receptor signaling pathway; small molecule metabolic process	151.23	56.2084	-1.41967	0.0191953
ENSG00000074181	NOTCH3	notch 3	protein_coding	glomerular capillary formation; Notch receptor processing; neuron fate commitment; forebrain development; Notch signaling pathway; negative regulation of neuron differentiation; transcription initiation from RNA polymerase II promoter; gene expression; regulation of transcription, DNA-dependent; positive regulation of smooth muscle cell proliferation; multicellular organismal development; cell differentiation; negative regulation of cell differentiation; regulation of developmental process	1305.83	487.458	-1.41848	7.91025e-07
ENSG00000145284	SCD5	stearoyl-CoA desaturase 5	protein_coding	fatty acid biosynthetic process; lipid metabolic process	213.541	80.5364	-1.41464	2.87946e-13
ENSG00000053438	NNAT	neuronatin	protein_coding	protein lipoylation; regulation of protein localization; positive regulation of insulin secretion; response to glucose; neuron differentiation; transport; brain development	13.0985	5.05788	-1.41325	0.0490328
ENSG00000175040	CHST2	carbohydrate (N-acetylglucosamine-6-O) sulfotransferase 2	protein_coding	sulfur compound metabolic process; keratan sulfate metabolic process; keratan sulfate biosynthetic process; N-acetylglucosamine metabolic process; glycosaminoglycan metabolic process; carbohydrate metabolic process; small molecule metabolic process; inflammatory response; multicellular organismal development	100.087	37.6016	-1.41325	8.39518e-09
ENSG00000142102	ATHL1	ATH1, acid trehalase-like 1 (yeast)	protein_coding	carbohydrate metabolic process	242.121	90.7201	-1.41313	0.00032373
ENSG00000137203	TFAP2A	transcription factor AP-2 alpha (activating enhancer binding protein 2 alpha)	protein_coding	metanephric nephron development; cellular response to iron ion; positive regulation of tooth mineralization; optic cup structural organization; optic vesicle morphogenesis; regulation of neuron differentiation; negative regulation of transcription by competitive promoter binding; cornea development in camera-type eye; oculomotor nerve formation; sympathetic nervous system development; forebrain neuron development; negative regulation of epidermal growth factor receptor signaling pathway; basement membrane organization; negative regulation of reactive oxygen species metabolic process; neural crest cell development; lens induction in camera-type eye; face morphogenesis; trigeminal nerve development; anterior neuropore closure; embryonic body morphogenesis; positive regulation of bone mineralization; bone morphogenesis; epidermis morphogenesis; palate development; keratinocyte development; embryonic forelimb morphogenesis; embryonic cranial skeleton morphogenesis; kidney development; eyelid development in camera-type eye; positive regulation of neuron apoptotic process; positive regulation of cell migration; outflow tract morphogenesis; sensory perception of sound; regulation of cell differentiation; embryonic pattern specification; positive regulation of gene expression; retina layer formation; inner ear morphogenesis; negative regulation of transcription, DNA-dependent; transcription from RNA polymerase II promoter; negative regulation of apoptotic process; positive regulation of transcription, DNA-dependent; negative regulation of cell proliferation; positive regulation of transcription from RNA polymerase II promoter; negative regulation of transcription from RNA polymerase II promoter; sensory organ development; forelimb morphogenesis; nervous system development; lens morphogenesis in camera-type eye; skeletal system morphogenesis; neural tube closure; negative regulation of neuron apoptotic process; embryonic camera-type eye morphogenesis; regulation of transcription, DNA-dependent; skin development; regulation of transcription from RNA polymerase II promoter	426.83	160.439	-1.41234	5.16498e-23
ENSG00000123384	LRP1	low density lipoprotein receptor-related protein 1	protein_coding	beta-amyloid clearance; positive regulation of lipid transport; negative regulation of platelet-derived growth factor receptor-beta signaling pathway; regulation of cholesterol transport; phototransduction, visible light; regulation of phospholipase A2 activity; retinoid metabolic process; positive regulation of cholesterol efflux; negative regulation of smooth muscle cell migration; aorta morphogenesis; apoptotic cell clearance; receptor-mediated endocytosis; regulation of actin cytoskeleton organization; lipoprotein transport; negative regulation of Wnt signaling pathway; cholesterol metabolic process; cell proliferation; negative regulation of neuron apoptotic process; protein kinase C-activating G-protein coupled receptor signaling pathway; lipoprotein metabolic process; positive regulation of protein transport; aging	401.896	150.97	-1.40852	3.92316e-05
ENSG00000084110	HAL	histidine ammonia-lyase	protein_coding	histidine catabolic process to glutamate and formate; histidine catabolic process to glutamate and formamide; histidine catabolic process; biosynthetic process; cellular nitrogen compound metabolic process; small molecule metabolic process	16.6104	6.32281	-1.40584	0.0430883
ENSG00000162069	CCDC64B	coiled-coil domain containing 64B	protein_coding	signal transduction	15.4515	5.76499	-1.40516	0.00654887
ENSG00000006468	ETV1	ets variant 1	protein_coding	peripheral nervous system neuron development; mechanosensory behavior; muscle organ development; regulation of transcription, DNA-dependent; transcription from RNA polymerase II promoter; positive regulation of transcription, DNA-dependent; axon guidance	37.2299	14.1504	-1.40456	0.00154204
ENSG00000182909	LENG9	leukocyte receptor cluster (LRC) member 9	protein_coding		49.4521	18.6843	-1.40438	1.7303e-05
ENSG00000063660	GPC1	glypican 1	protein_coding	positive regulation of skeletal muscle cell differentiation; heparan sulfate proteoglycan catabolic process; phototransduction, visible light; chondroitin sulfate metabolic process; retinoid metabolic process; glycosaminoglycan catabolic process; Schwann cell differentiation; myelin assembly; glycosaminoglycan metabolic process; glycosaminoglycan biosynthetic process; negative regulation of fibroblast growth factor receptor signaling pathway; carbohydrate metabolic process; small molecule metabolic process; axon guidance	660.305	249.033	-1.4035	4.6081e-09
ENSG00000249087	C1orf213	chromosome 1 open reading frame 213	protein_coding		111.436	42.5158	-1.40214	0.000301288
ENSG00000115884	SDC1	syndecan 1	protein_coding	striated muscle cell development; phototransduction, visible light; Sertoli cell development; chondroitin sulfate metabolic process; retinoid metabolic process; glycosaminoglycan catabolic process; odontogenesis; response to calcium ion; ureteric bud development; glycosaminoglycan metabolic process; myoblast development; glycosaminoglycan biosynthetic process; response to glucocorticoid; lipoprotein metabolic process; response to hydrogen peroxide; wound healing; response to cAMP; response to toxic substance; extracellular matrix organization; carbohydrate metabolic process; canonical Wnt signaling pathway; small molecule metabolic process; response to organic substance; inflammatory response	292.626	110.371	-1.4019	2.90414e-09
ENSG00000103056	SMPD3	sphingomyelin phosphodiesterase 3, neutral membrane (neutral sphingomyelinase II)	protein_coding	sphingomyelin metabolic process; peptide hormone secretion; sphingomyelin catabolic process; glycosphingolipid metabolic process; sphingolipid metabolic process; cell cycle; small molecule metabolic process; multicellular organismal development	139.905	52.285	-1.40153	0.00650373
ENSG00000162241	SLC25A45	solute carrier family 25, member 45	protein_coding	transport; transmembrane transport	33.7891	12.76	-1.40082	5.09518e-05
ENSG00000120594	PLXDC2	plexin domain containing 2	protein_coding	multicellular organismal development	45.8031	17.6248	-1.40076	7.07718e-09
ENSG00000172985	SH3RF3	SH3 domain containing ring finger 3	protein_coding		85.1008	32.0552	-1.3989	5.56379e-07
ENSG00000188981	MSANTD1	Myb/SANT-like DNA-binding domain containing 1	protein_coding		7.48025	2.80185	-1.39754	0.0209153
ENSG00000072071	LPHN1	latrophilin 1	protein_coding	calcium-mediated signaling using intracellular calcium source; positive regulation of synapse maturation; heterophilic cell-cell adhesion; cell surface receptor signaling pathway; neuropeptide signaling pathway; G-protein coupled receptor signaling pathway	2141.1	811.807	-1.39737	8.62294e-06
ENSG00000148143	ZNF462	zinc finger protein 462	protein_coding	chromatin organization; negative regulation of DNA binding; positive regulation of transcription from RNA polymerase II promoter; transcription, DNA-templated	272.335	102.855	-1.39588	3.08978e-08
ENSG00000168779	SHOX2	short stature homeobox 2	protein_coding	regulation of transcription, DNA-dependent; positive regulation of skeletal muscle fiber development; cardiac atrium morphogenesis; heart valve development; muscle tissue morphogenesis; cartilage development involved in endochondral bone morphogenesis; regulation of chondrocyte differentiation; embryonic skeletal joint morphogenesis; regulation of branching morphogenesis of a nerve; positive regulation of smoothened signaling pathway; osteoblast differentiation; embryonic forelimb morphogenesis; positive regulation of mesenchymal cell proliferation; embryonic digestive tract morphogenesis; chondrocyte development; nervous system development; positive regulation of axonogenesis; heart development; skeletal system development; positive regulation of transcription from RNA polymerase II promoter; negative regulation of transcription from RNA polymerase II promoter; embryonic morphogenesis; embryonic limb morphogenesis; chondrocyte differentiation	73.1797	27.772	-1.39509	1.94287e-07
ENSG00000148400	NOTCH1	notch 1	protein_coding	negative regulation of pro-B cell differentiation; negative regulation of stem cell differentiation; regulation of extracellular matrix assembly; glomerular mesangial cell development; vasculogenesis involved in coronary vascular morphogenesis; venous endothelial cell differentiation; arterial endothelial cell differentiation; regulation of epithelial cell proliferation involved in prostate gland development; regulation of somitogenesis; negative regulation of myotube differentiation; foregut morphogenesis; positive regulation of transcription of Notch receptor target; Notch signaling pathway involved in regulation of secondary heart field cardioblast proliferation; growth involved in heart morphogenesis; cardiac right atrium morphogenesis; cardiac chamber formation; mitral valve formation; atrioventricular node development; negative regulation of photoreceptor cell differentiation; heart trabecula morphogenesis; aortic valve morphogenesis; positive regulation of transcription from RNA polymerase II promoter in response to hypoxia; endocardial cushion morphogenesis; mesenchymal cell development; negative regulation of endothelial cell chemotaxis; cardiac right ventricle formation; cardiac atrium morphogenesis; negative regulation of anoikis; positive regulation of keratinocyte differentiation; collecting duct development; somatic stem cell division; glial cell differentiation; left/right axis specification; compartment pattern specification; negative regulation of calcium ion-dependent exocytosis; endocardial cell differentiation; positive regulation of epithelial to mesenchymal transition; coronary artery morphogenesis; cardiac vascular smooth muscle cell development; coronary vein morphogenesis; cardiac muscle tissue morphogenesis; negative regulation of cell migration involved in sprouting angiogenesis; positive regulation of JAK-STAT cascade; cellular response to vascular endothelial growth factor stimulus; epithelial to mesenchymal transition; cardiac ventricle morphogenesis; pulmonary valve morphogenesis; positive regulation of astrocyte differentiation; pericardium morphogenesis; cell migration involved in endocardial cushion formation; Notch receptor processing; negative regulation of neurogenesis; negative regulation of cell-substrate adhesion; heart looping; endoderm development; interleukin-4 secretion; negative regulation of ossification; auditory receptor cell fate commitment; regulation of transcription from RNA polymerase II promoter involved in myocardial precursor cell differentiation; ventricular trabecula myocardium morphogenesis; cardiac left ventricle morphogenesis; epithelial to mesenchymal transition involved in endocardial cushion formation; endocardium morphogenesis; neuronal stem cell maintenance; ventricular septum morphogenesis; neural tube development; cardiac epithelial to mesenchymal transition; inflammatory response to antigenic stimulus; negative regulation of osteoblast differentiation; prostate gland epithelium morphogenesis; anagen; lung development; distal tubule development; Notch signaling involved in heart development; cardiac septum morphogenesis; response to muramyl dipeptide; branching morphogenesis of an epithelial tube; negative regulation of oligodendrocyte differentiation; embryonic hindlimb morphogenesis; hair follicle morphogenesis; cell fate specification; forebrain development; negative regulation of catalytic activity; endocardium development; secretory columnal luminar epithelial cell differentiation involved in prostate glandular acinus development; cardiac muscle cell proliferation; cellular response to follicle-stimulating hormone stimulus; positive regulation of cardiac muscle cell proliferation; positive regulation of BMP signaling pathway; atrioventricular valve morphogenesis; negative regulation of BMP signaling pathway; negative regulation of myoblast differentiation; keratinocyte differentiation; negative regulation of glial cell proliferation; humoral immune response; positive regulation of cell migration; determination of left/right symmetry; Notch signaling pathway; negative regulation of canonical Wnt signaling pathway; liver development; transcription initiation from RNA polymerase II promoter; positive regulation of apoptotic process; in utero embryonic development; tube formation; gene expression; skeletal muscle cell differentiation; positive regulation of cell proliferation; regulation of transcription, DNA-dependent; immune response; cilium morphogenesis; negative regulation of transcription, DNA-dependent; axonogenesis; heart development; positive regulation of epithelial cell proliferation; positive regulation of transcription, DNA-dependent; negative regulation of cell proliferation; multicellular organismal development; cell differentiation; positive regulation of transcription from RNA polymerase II promoter; sprouting angiogenesis; negative regulation of transcription from RNA polymerase II promoter; apoptotic process involved in embryonic digit morphogenesis; negative regulation of cell death; regulation of epithelial cell proliferation; neuron fate commitment; negative regulation of cell differentiation; embryonic limb morphogenesis; epidermis development; neuron differentiation; regulation of neurogenesis; negative regulation of neuron differentiation; regulation of cell migration; regulation of gene expression; cell fate commitment; regulation of transcription from RNA polymerase II promoter; regulation of developmental process	1460.24	554.581	-1.3943	1.37547e-05
ENSG00000142347	MYO1F	myosin IF	protein_coding	regulation of innate immune response; neutrophil degranulation; negative regulation of cell adhesion; defense response to Gram-positive bacterium; regulation of actin cytoskeleton organization; positive regulation of cell migration; neutrophil mediated immunity	42.6906	16.739	-1.39389	0.0304059
ENSG00000168916	ZNF608	zinc finger protein 608	protein_coding		138.108	52.394	-1.39343	3.42496e-07
ENSG00000164651	SP8	Sp8 transcription factor	protein_coding	proximal/distal pattern formation; embryonic limb morphogenesis; dorsal/ventral pattern formation; regulation of transcription, DNA-dependent; transcription, DNA-templated	43.0688	16.4465	-1.39185	0.000532865
ENSG00000213397	HAUS7	HAUS augmin-like complex, subunit 7	protein_coding	centrosome organization; spindle assembly; mitosis	43.5744	16.5404	-1.3915	0.000917953
ENSG00000165912	PACSIN3	protein kinase C and casein kinase substrate in neurons 3	protein_coding	positive regulation of membrane protein ectodomain proteolysis; negative regulation of calcium ion transport; endocytosis; membrane tubulation; negative regulation of endocytosis	415.385	158.265	-1.39095	1.0317e-13
ENSG00000213420	GPC2	glypican 2	protein_coding	phototransduction, visible light; chondroitin sulfate metabolic process; retinoid metabolic process; glycosaminoglycan catabolic process; glycosaminoglycan metabolic process; glycosaminoglycan biosynthetic process; smoothened signaling pathway; carbohydrate metabolic process; neuron differentiation; small molecule metabolic process	89.3803	34.5269	-1.38997	2.51341e-05
ENSG00000075275	CELSR1	cadherin, EGF LAG seven-pass G-type receptor 1	protein_coding	protein localization involved in establishment of planar polarity; lateral sprouting involved in lung morphogenesis; planar dichotomous subdivision of terminal units involved in lung branching morphogenesis; orthogonal dichotomous subdivision of terminal units involved in lung branching morphogenesis; establishment of body hair planar orientation; establishment of planar polarity of embryonic epithelium; establishment of planar polarity; planar cell polarity pathway involved in neural tube closure; apical protein localization; anterior/posterior pattern specification; hair follicle development; regulation of actin cytoskeleton organization; Rho protein signal transduction; wound healing; cell surface receptor signaling pathway; locomotory behavior; neural tube closure; central nervous system development; inner ear morphogenesis; homophilic cell adhesion; neuropeptide signaling pathway; G-protein coupled receptor signaling pathway; neuron migration	362.659	138.233	-1.38895	1.99647e-05
ENSG00000185453	C19orf68	chromosome 19 open reading frame 68	protein_coding	multicellular organismal development; ubiquitin-dependent protein catabolic process	75.4539	28.5093	-1.38788	0.000212837
ENSG00000044524	EPHA3	EPH receptor A3	protein_coding	regulation of focal adhesion assembly; regulation of epithelial to mesenchymal transition; regulation of microtubule cytoskeleton organization; cellular response to retinoic acid; fasciculation of motor neuron axon; fasciculation of sensory neuron axon; positive regulation of neuron projection development; ephrin receptor signaling pathway; transmembrane receptor protein tyrosine kinase signaling pathway; cell migration; regulation of actin cytoskeleton organization; regulation of Rho GTPase activity; protein phosphorylation; cell adhesion	130.73	49.8148	-1.38574	2.35868e-09
ENSG00000119725	ZNF410	zinc finger protein 410	protein_coding	regulation of transcription, DNA-dependent; transcription, DNA-templated	20.9676	8.07834	-1.38309	0.0351038
ENSG00000184205	TSPYL2	TSPY-like 2	protein_coding	activation of signaling protein activity involved in unfolded protein response; endoplasmic reticulum unfolded protein response; regulation of signal transduction; cellular protein metabolic process; negative regulation of DNA replication; negative regulation of cell cycle; chromatin modification; regulation of protein kinase activity; cell cycle; nucleosome assembly; regulation of transcription, DNA-dependent; negative regulation of cell growth; transcription, DNA-templated	682.579	261.41	-1.38298	2.56312e-15
ENSG00000214114	MYCBP	MYC binding protein	protein_coding	regulation of transcription, DNA-dependent; spermatogenesis; transcription, DNA-templated	408.53	157.074	-1.38258	7.46032e-06
ENSG00000185250	PPIL6	peptidylprolyl isomerase (cyclophilin)-like 6	protein_coding	protein folding	24.1753	9.27697	-1.38218	0.00746907
ENSG00000092964	DPYSL2	dihydropyrimidinase-like 2	protein_coding	regulation of neuron differentiation; pyrimidine nucleobase catabolic process; positive regulation of glutamate secretion; nucleobase-containing compound metabolic process; endocytosis; response to amphetamine; synaptic vesicle transport; spinal cord development; response to cocaine; nervous system development; response to drug; signal transduction; cytoskeleton organization; olfactory bulb development; axon guidance; brain development	528.315	202.026	-1.38217	4.06492e-12
ENSG00000148660	CAMK2G	calcium/calmodulin-dependent protein kinase II gamma	protein_coding	regulation of skeletal muscle adaptation; G1/S transition of mitotic cell cycle; interferon-gamma-mediated signaling pathway; insulin secretion; regulation of calcium ion transport; protein autophosphorylation; cytokine-mediated signaling pathway; synaptic transmission; nervous system development; protein phosphorylation; calcium ion transport; cell differentiation; regulation of relaxation of cardiac muscle	309.836	119.224	-1.38214	8.30629e-12
ENSG00000113119	TMCO6	transmembrane and coiled-coil domains 6	protein_coding	protein import into nucleus	396.223	151.448	-1.38027	2.24188e-10
ENSG00000161996	WDR90	WD repeat domain 90	protein_coding		1141.28	438.139	-1.37982	2.91737e-06
ENSG00000239382	ALKBH6	alkB, alkylation repair homolog 6 (E. coli)	protein_coding	oxidation-reduction process	56.4063	21.3639	-1.37977	0.000649498
ENSG00000135502	SLC26A10	solute carrier family 26, member 10	protein_coding	sulfate transport	37.9688	14.3082	-1.3787	0.00246383
ENSG00000100242	SUN2	Sad1 and UNC84 domain containing 2	protein_coding	nuclear matrix anchoring at nuclear membrane; cytoskeletal anchoring at nuclear membrane; mitotic spindle organization; nuclear envelope organization; nuclear migration; centrosome localization; nuclear migration along microfilament; positive regulation of cell migration	1099.34	422.151	-1.37817	1.94786e-09
ENSG00000168646	AXIN2	axin 2	protein_coding	regulation of mismatch repair; regulation of centromeric sister chromatid cohesion; maintenance of DNA repeat elements; positive regulation of epithelial to mesenchymal transition; mRNA stabilization; positive regulation of GTPase activity; negative regulation of catenin import into nucleus; Wnt signaling pathway involved in somitogenesis; negative regulation of Wnt signaling pathway involved in dorsal/ventral axis specification; regulation of chondrocyte development; chondrocyte differentiation involved in endochondral bone morphogenesis; intramembranous ossification; odontogenesis; negative regulation of osteoblast differentiation; positive regulation of protein kinase activity; cell death; positive regulation of cell death; dorsal/ventral axis specification; cellular response to organic cyclic compound; cellular protein localization; positive regulation of protein phosphorylation; negative regulation of canonical Wnt signaling pathway; bone mineralization; somitogenesis; termination of G-protein coupled receptor signaling pathway; negative regulation of cell proliferation; multicellular organismal development; cell proliferation; regulation of Wnt signaling pathway	196.767	74.9453	-1.37801	2.06328e-07
ENSG00000185513	L3MBTL1	l(3)mbt-like 1 (Drosophila)	protein_coding	regulation of megakaryocyte differentiation; hemopoiesis; chromatin modification; regulation of cell cycle; regulation of mitosis; regulation of transcription, DNA-dependent; negative regulation of transcription, DNA-dependent; transcription, DNA-templated	361.358	138.63	-1.37676	6.08937e-06
ENSG00000137171	KLC4	kinesin light chain 4	protein_coding		327.552	126.526	-1.37659	2.20387e-10
ENSG00000113758	DBN1	drebrin 1	protein_coding	generation of neurons; maintenance of protein location in cell; cell communication by electrical coupling; cell communication by chemical coupling; regulation of dendrite development; regulation of neuronal synaptic plasticity; neural precursor cell proliferation; actin filament organization; nervous system development	3593.86	1384.18	-1.37601	4.22428e-17
ENSG00000122483	CCDC18	coiled-coil domain containing 18	protein_coding		182.175	70.3815	-1.37179	1.1272e-06
ENSG00000254726	MEX3A	mex-3 RNA binding family member A	protein_coding		195.034	75.323	-1.3694	0.00187743
ENSG00000115468	EFHD1	EF-hand domain family, member D1	protein_coding	neuron projection development	162.592	63.4497	-1.36833	4.29336e-12
ENSG00000268279	RP11-434D12.1		protein_coding		22.3756	9.13588	-1.36778	0.0473873
ENSG00000197496	SLC2A10	solute carrier family 2 (facilitated glucose transporter), member 10	protein_coding	glucose transport; transmembrane transport	30.9028	12.0001	-1.36723	3.60547e-05
ENSG00000137726	FXYD6	FXYD domain containing ion transport regulator 6	protein_coding	ion transport; ion transmembrane transport; transmembrane transport	29.3171	11.3287	-1.36535	0.00841343
ENSG00000142046	TMEM91	transmembrane protein 91	protein_coding	response to biotic stimulus	38.66	15.2687	-1.36535	0.02171
ENSG00000102053	ZC3H12B	zinc finger CCCH-type containing 12B	protein_coding		9.966	3.87014	-1.36481	0.00651109
ENSG00000131061	ZNF341	zinc finger protein 341	protein_coding	regulation of transcription, DNA-dependent; transcription, DNA-templated	37.5456	14.5987	-1.3637	2.95829e-05
ENSG00000139626	ITGB7	integrin, beta 7	protein_coding	leukocyte migration; integrin-mediated signaling pathway; cell-matrix adhesion; cell adhesion; multicellular organismal development; regulation of immune response	29.6201	12.0606	-1.36303	0.0135746
ENSG00000105974	CAV1	caveolin 1, caveolae protein, 22kDa	protein_coding	regulation of peptidase activity; receptor internalization involved in canonical Wnt signaling pathway; cytosolic calcium ion homeostasis; negative regulation of anoikis; positive regulation of intrinsic apoptotic signaling pathway; nitric oxide metabolic process; vesicle organization; modulation by virus of host morphology or physiology; calcium ion homeostasis; negative regulation of JAK-STAT cascade; maintenance of protein location in cell; negative regulation of protein ubiquitination; negative regulation of MAPK cascade; apoptotic signaling pathway; mammary gland involution; membrane depolarization; negative regulation of nitric-oxide synthase activity; positive regulation of metalloenzyme activity; negative regulation of tyrosine phosphorylation of Stat5 protein; vasoconstriction; nitric oxide homeostasis; negative regulation of epithelial cell differentiation; positive regulation of calcium ion transport into cytosol; regulation of smooth muscle contraction; regulation of the force of heart contraction by chemical signal; response to ischemia; MAPK cascade; inactivation of MAPK activity; lactation; lipid storage; cellular calcium ion homeostasis; positive regulation of extrinsic apoptotic signaling pathway; vasculogenesis; triglyceride metabolic process; caveolin-mediated endocytosis; cellular response to starvation; response to calcium ion; negative regulation of peptidyl-serine phosphorylation; regulation of blood coagulation; negative regulation of endothelial cell proliferation; regulation of nitric-oxide synthase activity; positive regulation of peptidyl-serine phosphorylation; skeletal muscle tissue development; leukocyte migration; mammary gland development; cholesterol homeostasis; cholesterol transport; negative regulation of BMP signaling pathway; cellular response to hyperoxia; T cell costimulation; response to estrogen; negative regulation of nitric oxide biosynthetic process; negative regulation of protein binding; caveola assembly; positive regulation of canonical Wnt signaling pathway; protein localization; positive regulation of vasoconstriction; blood coagulation; response to progesterone; negative regulation of canonical Wnt signaling pathway; calcium ion transport; negative regulation of cytokine-mediated signaling pathway; regulation of fatty acid metabolic process; response to hypoxia; angiogenesis; protein homooligomerization; small molecule metabolic process; negative regulation of transcription from RNA polymerase II promoter; negative regulation of signal transduction; positive regulation of peptidase activity; negative regulation of MAP kinase activity; regulation of the force of heart contraction; protein oligomerization; negative regulation of cell proliferation	153.67	60.264	-1.36088	4.21363e-05
ENSG00000094631	HDAC6	histone deacetylase 6	protein_coding	cellular response to misfolded protein; Hsp90 deacetylation; aggresome assembly; regulation of establishment of protein localization; protein complex disassembly; ubiquitin-dependent protein catabolic process via the multivesicular body sorting pathway; negative regulation of microtubule depolymerization; protein polyubiquitination; positive regulation of hydrogen peroxide-mediated programmed cell death; positive regulation of chaperone-mediated protein complex assembly; cellular response to topologically incorrect protein; negative regulation of hydrogen peroxide metabolic process; lysosome localization; macroautophagy; peptidyl-lysine deacetylation; regulation of androgen receptor signaling pathway; regulation of microtubule-based movement; positive regulation of receptor biosynthetic process; response to misfolded protein; negative regulation of oxidoreductase activity; polyubiquitinated misfolded protein transport; negative regulation of protein complex disassembly; response to growth factor; protein deacetylation; positive regulation of signal transduction; regulation of receptor activity; positive regulation of epithelial cell migration; response to organic substance; misfolded or incompletely synthesized protein catabolic process; tubulin deacetylation; histone deacetylation; negative regulation of proteolysis; response to toxic substance; cellular response to hydrogen peroxide; intracellular protein transport; negative regulation of transcription, DNA-dependent; transcription, DNA-templated; ubiquitin-dependent protein catabolic process	1219.39	473.405	-1.36085	8.91807e-10
ENSG00000188993	LRRC66	leucine rich repeat containing 66	protein_coding		5.21677	2.03439	-1.36078	0.047367
ENSG00000187123	LYPD6	LY6/PLAUR domain containing 6	protein_coding		53.4979	20.9289	-1.3604	0.000497945
ENSG00000163623	NKX6-1	NK6 homeobox 1	protein_coding	positive regulation of glial cell differentiation; negative regulation of glial cell differentiation; type B pancreatic cell development; cellular response to cytokine stimulus; regulation of transcription from RNA polymerase II promoter involved in ventral spinal cord interneuron specification; regulation of transcription from RNA polymerase II promoter involved in spinal cord motor neuron fate specification; positive regulation of insulin secretion; response to nicotine; cellular response to peptide hormone stimulus; smoothened signaling pathway; oligodendrocyte differentiation; response to drug; regulation of transcription, DNA-dependent; transcription from RNA polymerase II promoter; positive regulation of neuron differentiation; cell proliferation; detection of glucose; type B pancreatic cell maturation; positive regulation of type B pancreatic cell development; endocrine pancreas development; pancreas development; positive regulation of sequence-specific DNA binding transcription factor activity; organ morphogenesis; positive regulation of transcription from RNA polymerase II promoter; negative regulation of transcription from RNA polymerase II promoter; neurogenesis; cell differentiation; regulation of transcription from RNA polymerase II promoter	145.545	56.9346	-1.35873	0.000723858
ENSG00000141448	GATA6	GATA binding protein 6	protein_coding	negative regulation of transforming growth factor beta2 production; endodermal cell fate determination; pancreatic A cell differentiation; type B pancreatic cell differentiation; intestinal epithelial cell differentiation; positive regulation of cardioblast differentiation; negative regulation of transforming growth factor beta1 production; cellular response to gonadotropin stimulus; Clara cell differentiation; positive regulation of cell cycle arrest; response to growth factor; cardiac vascular smooth muscle cell differentiation; organ formation; cellular response to BMP stimulus; phospholipid metabolic process; outflow tract septum morphogenesis; lung saccule development; smooth muscle cell differentiation; positive regulation of cardiac muscle cell proliferation; tube morphogenesis; cellular response to hypoxia; response to estrogen; cardiac muscle hypertrophy in response to stress; cardiac muscle cell differentiation; Type II pneumocyte differentiation; blood coagulation; positive regulation of angiogenesis; liver development; in utero embryonic development; male gonad development; response to drug; regulation of transcription, DNA-dependent; negative regulation of transcription, DNA-dependent; transcription from RNA polymerase II promoter; negative regulation of apoptotic process; positive regulation of transcription, DNA-dependent; apoptotic process; positive regulation of transcription from RNA polymerase II promoter; negative regulation of transcription from RNA polymerase II promoter; endodermal cell differentiation; pancreas development; cardiac muscle tissue development; epithelial cell differentiation; regulation of gene expression	99.6268	38.6469	-1.3573	5.31798e-17
ENSG00000119547	ONECUT2	one cut homeobox 2	protein_coding	peripheral nervous system neuron development; endocrine pancreas development; epithelial cell development; organ morphogenesis; positive regulation of cell migration; negative regulation of transforming growth factor beta receptor signaling pathway; cell fate commitment; liver development; regulation of transcription, DNA-dependent; regulation of cell-matrix adhesion; positive regulation of transcription from RNA polymerase II promoter; transcription, DNA-templated; cilium assembly; anatomical structure morphogenesis; pancreas development	63.3838	24.7311	-1.35374	4.50111e-06
ENSG00000137124	ALDH1B1	aldehyde dehydrogenase 1 family, member B1	protein_coding	ethanol catabolic process; metabolic process; carbohydrate metabolic process; oxidation-reduction process	433.806	170.049	-1.35208	6.06379e-14
ENSG00000154040	CABYR	calcium binding tyrosine-(Y)-phosphorylation regulated	protein_coding	ciliary or bacterial-type flagellar motility; sperm capacitation	104.893	41.1674	-1.35045	1.47411e-05
ENSG00000139190	VAMP1	vesicle-associated membrane protein 1 (synaptobrevin 1)	protein_coding	synaptic transmission; neurotransmitter secretion; vesicle-mediated transport	285.602	111.635	-1.34994	6.95626e-06
ENSG00000170049	KCNAB3	potassium voltage-gated channel, shaker-related subfamily, beta member 3	protein_coding	synaptic transmission; potassium ion transport	113.146	44.6713	-1.34844	1.53449e-05
ENSG00000139908	TSSK4	testis-specific serine kinase 4	protein_coding	positive regulation of CREB transcription factor activity; protein phosphorylation; spermatogenesis; multicellular organismal development; cell differentiation	52.773	20.4574	-1.34622	0.0181166
ENSG00000138650	PCDH10	protocadherin 10	protein_coding	homophilic cell adhesion; cell adhesion	292.871	115.19	-1.34457	3.76816e-22
ENSG00000067836	ROGDI	rogdi homolog (Drosophila)	protein_coding	hemopoiesis; positive regulation of cell proliferation	361.981	143.052	-1.34433	7.25879e-14
ENSG00000109756	RAPGEF2	Rap guanine nucleotide exchange factor (GEF) 2	protein_coding	small GTPase mediated signal transduction; positive regulation of Rap GTPase activity; regulation of synaptic plasticity; negative regulation of melanin biosynthetic process; brain-derived neurotrophic factor receptor signaling pathway; regulation of cell junction assembly; adenylate cyclase-activating adrenergic receptor signaling pathway; cellular response to nerve growth factor stimulus; nerve growth factor signaling pathway; Rap protein signal transduction; positive regulation of Ras GTPase activity; negative regulation of dendrite morphogenesis; establishment of endothelial barrier; positive regulation of cAMP-mediated signaling; cellular response to cGMP; forebrain neuron development; positive regulation of vasculogenesis; positive regulation of cAMP-dependent protein kinase activity; positive regulation of dendritic cell apoptotic process; positive regulation of neuron migration; MAPK cascade; positive regulation of neuron projection development; neuron projection development; positive regulation of ERK1 and ERK2 cascade; positive regulation of protein kinase activity; blood vessel development; cellular response to cAMP; cAMP-mediated signaling; positive regulation of protein binding; ventricular system development; signal transduction; intracellular signal transduction; neuropeptide signaling pathway; G-protein coupled receptor signaling pathway; regulation of small GTPase mediated signal transduction; negative regulation of cell proliferation; neuron migration	798.484	314.57	-1.34376	6.23729e-08
ENSG00000114812	VIPR1	vasoactive intestinal peptide receptor 1	protein_coding	G-protein coupled receptor signaling pathway, coupled to cyclic nucleotide second messenger; muscle contraction; cell surface receptor signaling pathway; synaptic transmission; digestion; positive regulation of cell proliferation; immune response; G-protein coupled receptor signaling pathway	117.316	45.5344	-1.34288	0.000597025
ENSG00000167123	CERCAM	cerebral endothelial cell adhesion molecule	protein_coding	lipopolysaccharide biosynthetic process; leukocyte cell-cell adhesion; cellular component movement; cell adhesion	1245.67	492.173	-1.33844	7.7651e-19
ENSG00000176788	BASP1	brain abundant, membrane attached signal protein 1	protein_coding	positive regulation of metanephric ureteric bud development; thorax and anterior abdomen determination; glomerular visceral epithelial cell differentiation; metanephric mesenchyme development; gonad development; diaphragm development; positive regulation of heart growth; mesenchymal to epithelial transition; negative regulation of transcription, DNA-dependent	345.894	136.78	-1.33836	5.16949e-09
ENSG00000136997	MYC	v-myc avian myelocytomatosis viral oncogene homolog	protein_coding	regulation of transcription, DNA-dependent; positive regulation of metanephric cap mesenchymal cell proliferation; fibroblast apoptotic process; negative regulation of stress-activated MAPK cascade; regulation of telomere maintenance; energy reserve metabolic process; oxygen transport; response to growth factor; negative regulation of cell division; positive regulation of DNA biosynthetic process; MAPK cascade; negative regulation of monocyte differentiation; cellular iron ion homeostasis; positive regulation of cysteine-type endopeptidase activity involved in apoptotic process; chromatin remodeling; cellular response to drug; cellular response to UV; positive regulation of mesenchymal cell proliferation; negative regulation of fibroblast proliferation; response to gamma radiation; positive regulation of fibroblast proliferation; positive regulation of response to DNA damage stimulus; transforming growth factor beta receptor signaling pathway; branching involved in ureteric bud morphogenesis; Notch signaling pathway; transcription initiation from RNA polymerase II promoter; cell cycle arrest; chromosome organization; gene expression; canonical Wnt signaling pathway; response to drug; positive regulation of cell proliferation; cellular response to DNA damage stimulus; negative regulation of apoptotic process; positive regulation of epithelial cell proliferation; positive regulation of transcription, DNA-dependent; positive regulation of transcription from RNA polymerase II promoter; transcription, DNA-templated; negative regulation of transcription from RNA polymerase II promoter	639.849	252.898	-1.33832	1.96152e-24
ENSG00000113763	UNC5A	unc-5 homolog A (C. elegans)	protein_coding	anterior/posterior axon guidance; positive regulation of apoptotic process; signal transduction; regulation of apoptotic process; apoptotic process; axon guidance	10.729	4.30791	-1.3376	0.0325387
ENSG00000188738	FSIP2	fibrous sheath interacting protein 2	protein_coding		20.1477	7.87435	-1.33525	0.0307558
ENSG00000244165	P2RY11	purinergic receptor P2Y, G-protein coupled, 11	protein_coding	neuronal signal transduction; cellular response to ATP; activation of adenylate cyclase activity; calcium-mediated signaling; phospholipase C-activating G-protein coupled receptor signaling pathway; synaptic transmission; defense response; G-protein coupled receptor signaling pathway	102.973	40.5113	-1.33424	0.000178269
ENSG00000116883	RP11-268J15.5		protein_coding		22.9054	9.08963	-1.33355	0.0180319
ENSG00000170370	EMX2	empty spiracles homeobox 2	protein_coding	forebrain cell migration; cell proliferation in forebrain; cerebral cortex regionalization; anterior/posterior pattern specification; dentate gyrus development; renal system development; neuron differentiation; response to drug; regulation of transcription, DNA-dependent; multicellular organismal development; cerebral cortex development; forebrain development; regulation of gene expression; brain development	43.8416	17.4744	-1.33294	7.03606e-05
ENSG00000106976	DNM1	dynamin 1	protein_coding	GTP catabolic process; receptor internalization; endosome organization; endocytosis; receptor-mediated endocytosis	132.544	52.5683	-1.32917	6.16349e-10
ENSG00000117115	PADI2	peptidyl arginine deiminase, type II	protein_coding	protein citrullination; cellular protein modification process	11.5468	4.59875	-1.32885	0.0188386
ENSG00000053702	NRIP2	nuclear receptor interacting protein 2	protein_coding	proteolysis; transcription, DNA-templated; negative regulation of transcription from RNA polymerase II promoter	91.5258	36.3164	-1.32843	0.00052198
ENSG00000133392	MYH11	myosin, heavy chain 11, smooth muscle	protein_coding	skeletal muscle myosin thick filament assembly; cardiac muscle fiber development; elastic fiber assembly; muscle contraction; smooth muscle contraction; vesicle-mediated transport; axon guidance	5.80763	2.29022	-1.32818	0.0484382
ENSG00000177595	PIDD	p53-induced death domain protein	protein_coding	positive regulation of NF-kappaB transcription factor activity; positive regulation of apoptotic process; DNA damage response, signal transduction by p53 class mediator resulting in cell cycle arrest; signal transduction; cellular response to DNA damage stimulus; negative regulation of apoptotic process; apoptotic process; positive regulation of extrinsic apoptotic signaling pathway; positive regulation of apoptotic signaling pathway; activation of cysteine-type endopeptidase activity involved in apoptotic process; positive regulation of extrinsic apoptotic signaling pathway via death domain receptors	286.45	114.169	-1.32368	3.33469e-07
ENSG00000204271	SPIN3	spindlin family, member 3	protein_coding	gamete generation	113.091	45.5424	-1.32206	0.00657836
ENSG00000049239	H6PD	hexose-6-phosphate dehydrogenase (glucose 1-dehydrogenase)	protein_coding	response to alcohol; pentose-phosphate shunt; glucose metabolic process; carbohydrate metabolic process; oxidation-reduction process; NADP metabolic process	97.9259	39.0634	-1.32204	6.78621e-10
ENSG00000115129	TP53I3	tumor protein p53 inducible protein 3	protein_coding	NADP metabolic process; intrinsic apoptotic signaling pathway in response to oxidative stress; oxidation-reduction process	229.652	91.433	-1.31919	1.50376e-11
ENSG00000250067	YJEFN3	YjeF N-terminal domain containing 3	protein_coding		137.828	54.7838	-1.3188	0.00567877
ENSG00000189184	PCDH18	protocadherin 18	protein_coding	homophilic cell adhesion; brain development	30.6997	12.377	-1.31598	6.25041e-08
ENSG00000111052	LIN7A	lin-7 homolog A (C. elegans)	protein_coding	inner ear development; exocytosis; synaptic vesicle transport; protein complex assembly; neurotransmitter secretion; protein transport	172.042	69.73	-1.31583	0.000367426
ENSG00000119514	GALNT12	UDP-N-acetyl-alpha-D-galactosamine:polypeptide N-acetylgalactosaminyltransferase 12 (GalNAc-T12)	protein_coding	post-translational protein modification; cellular protein metabolic process; O-glycan processing	89.6155	36.1987	-1.31577	4.78948e-09
ENSG00000168280	KIF5C	kinesin family member 5C	protein_coding	organelle organization; microtubule-based movement; mRNA transport	114.08	45.704	-1.3152	6.81581e-06
ENSG00000255561	FDXACB1	ferredoxin-fold anticodon binding domain containing 1	protein_coding	phenylalanyl-tRNA aminoacylation; tRNA processing	20.1795	8.17362	-1.31518	0.000811177
ENSG00000138795	LEF1	lymphoid enhancer-binding factor 1	protein_coding	negative regulation of apoptotic process in bone marrow; neutrophil differentiation; negative regulation of estrogen receptor binding; eye pigmentation; forebrain neuroblast division; T-helper 1 cell differentiation; forebrain neuron differentiation; paraxial mesoderm formation; positive regulation by host of viral transcription; positive regulation of cell cycle process; positive regulation of granulocyte differentiation; histone H4 acetylation; histone H3 acetylation; positive regulation of epithelial to mesenchymal transition; regulation of striated muscle tissue development; odontoblast differentiation; epithelial to mesenchymal transition; formation of radial glial scaffolds; negative regulation of interleukin-5 production; negative regulation of interleukin-4 production; negative regulation of interleukin-13 production; apoptotic process involved in morphogenesis; alpha-beta T cell differentiation; T cell receptor V(D)J recombination; negative regulation of cell-cell adhesion; positive regulation of cell proliferation in bone marrow; muscle fiber development; positive regulation of cell-cell adhesion; face morphogenesis; B cell proliferation; forebrain radial glial cell differentiation; anatomical structure regression; osteoblast differentiation; chorio-allantoic fusion; cellular response to interleukin-4; palate development; mammary gland development; cellular response to cytokine stimulus; regulation of cell-cell adhesion; patterning of blood vessels; embryonic limb morphogenesis; BMP signaling pathway; cell chemotaxis; positive regulation of cell growth; trachea gland development; sensory perception of taste; negative regulation of DNA binding; positive regulation of cell migration; negative regulation of striated muscle tissue development; negative regulation of cysteine-type endopeptidase activity involved in apoptotic process; dentate gyrus development; negative regulation of canonical Wnt signaling pathway; neural crest cell migration; somitogenesis; positive regulation of gene expression; Wnt signaling pathway; tongue development; hypothalamus development; canonical Wnt signaling pathway; positive regulation of cell proliferation; negative regulation of transcription, DNA-dependent; odontogenesis of dentin-containing tooth; transcription from RNA polymerase II promoter; negative regulation of apoptotic process; positive regulation of transcription, DNA-dependent; positive regulation of transcription from RNA polymerase II promoter; sprouting angiogenesis; negative regulation of transcription from RNA polymerase II promoter; apoptotic process involved in patterning of blood vessels; vasculature development; cell development; hippocampus development; regulation of Wnt signaling pathway; regulation of transcription from RNA polymerase II promoter	510.225	204.571	-1.31482	1.14603e-19
ENSG00000178665	ZNF713	zinc finger protein 713	protein_coding	regulation of transcription, DNA-dependent; transcription, DNA-templated	29.839	11.8639	-1.31348	0.00371858
ENSG00000112769	LAMA4	laminin, alpha 4	protein_coding	signal complex assembly; blood vessel development; regulation of embryonic development; regulation of cell migration; regulation of cell adhesion; brown fat cell differentiation; extracellular matrix organization; protein phosphorylation; cell adhesion	339.268	135.804	-1.31232	1.02621e-07
ENSG00000151687	ANKAR	ankyrin and armadillo repeat containing	protein_coding		24.4813	9.87632	-1.31224	1.73298e-06
ENSG00000157657	ZNF618	zinc finger protein 618	protein_coding	regulation of transcription, DNA-dependent; transcription, DNA-templated	344.876	138.602	-1.31223	2.90063e-09
ENSG00000134256	CD101	CD101 molecule	protein_coding	cell surface receptor signaling pathway	25.0937	10.0004	-1.31205	0.00382556
ENSG00000117425	PTCH2	patched 2	protein_coding	hair cycle; negative regulation of smoothened signaling pathway; epidermis development; skin development	14.3631	5.78526	-1.3113	0.0259124
ENSG00000074855	ANO8	anoctamin 8	protein_coding	ion transmembrane transport; transmembrane transport	83.3649	33.4732	-1.31025	1.34637e-11
ENSG00000128512	DOCK4	dedicator of cytokinesis 4	protein_coding	signal transduction; positive regulation of Rac GTPase activity; cell chemotaxis; small GTPase mediated signal transduction	398.219	159.926	-1.31017	0.000143451
ENSG00000088881	EBF4	early B-cell factor 4	protein_coding	regulation of transcription, DNA-dependent; multicellular organismal development; transcription, DNA-templated	119.581	48.1012	-1.30908	0.00383809
ENSG00000169375	SIN3A	SIN3 transcription regulator family member A	protein_coding	negative regulation of histone H3-K27 acetylation; positive regulation of chromatin silencing; response to methylglyoxal; protein deacetylation; negative regulation of protein localization to nucleus; positive regulation of G2/M transition of mitotic cell cycle; response to organonitrogen compound; cellular response to glucose stimulus; regulation of transcription from RNA polymerase II promoter in response to oxidative stress; negative regulation of transcription regulatory region DNA binding; cellular protein localization; blood coagulation; positive regulation of defense response to virus by host; activation of innate immune response; in utero embryonic development; DNA replication; aging; regulation of transcription, DNA-dependent; negative regulation of transcription, DNA-dependent; small molecule metabolic process; cellular lipid metabolic process; negative regulation of apoptotic process; positive regulation of transcription from RNA polymerase II promoter; negative regulation of transcription from RNA polymerase II promoter	1972.51	795.686	-1.30766	2.15981e-11
ENSG00000149577	SIDT2	SID1 transmembrane family, member 2	protein_coding	dsRNA transport	439.726	177.076	-1.30669	0.000108288
ENSG00000171056	SOX7	SRY (sex determining region Y)-box 7	protein_coding	regulation of canonical Wnt signaling pathway; positive regulation of cysteine-type endopeptidase activity involved in apoptotic process; endoderm formation; negative regulation of transcription, DNA-dependent; positive regulation of transcription, DNA-dependent; negative regulation of cell proliferation	11.6145	4.84423	-1.30601	0.015326
ENSG00000185220	PGBD2	piggyBac transposable element derived 2	protein_coding		46.7681	19.1199	-1.30355	1.0975e-07
ENSG00000188452	CERKL	ceramide kinase-like	protein_coding	protein kinase C-activating G-protein coupled receptor signaling pathway; negative regulation of apoptotic process	41.3819	16.6867	-1.30324	7.61609e-05
ENSG00000165185	KIAA1958	KIAA1958	protein_coding		112.265	45.3505	-1.30192	1.41228e-06
ENSG00000124177	CHD6	chromodomain helicase DNA binding protein 6	protein_coding	chromatin remodeling; nervous system development; regulation of transcription, DNA-dependent; transcription, DNA-templated	529.551	214.482	-1.30179	1.68653e-07
ENSG00000156521	TYSND1	trypsin domain containing 1	protein_coding	protein processing; regulation of fatty acid beta-oxidation; protein homooligomerization; proteolysis	160.85	65.3724	-1.30179	1.31894e-09
ENSG00000007545	CRAMP1L	Crm, cramped-like (Drosophila)	protein_coding		713.093	288.599	-1.30132	2.06913e-06
ENSG00000205323	SARNP	SAP domain containing ribonucleoprotein	protein_coding	mRNA export from nucleus; regulation of translation; regulation of transcription, DNA-dependent; transcription, DNA-templated	30.7056	12.755	-1.30001	0.0224969
ENSG00000185615	PDIA2	protein disulfide isomerase family A, member 2	protein_coding	protein retention in ER lumen; glycerol ether metabolic process; cell redox homeostasis; protein folding; oxidation-reduction process	62.4533	25.1653	-1.29942	0.00438133
ENSG00000163050	ADCK3	aarF domain containing kinase 3	protein_coding	ubiquinone biosynthetic process; cell death	1011.26	410.751	-1.29909	1.38268e-13
ENSG00000173894	CBX2	chromobox homolog 2	protein_coding	development of primary sexual characteristics; chromatin modification; negative regulation of transcription, DNA-dependent; cell differentiation; transcription, DNA-templated; negative regulation of transcription from RNA polymerase II promoter	2259.86	917.64	-1.29906	1.81159e-13
ENSG00000140090	SLC24A4	solute carrier family 24 (sodium/potassium/calcium exchanger), member 4	protein_coding	amelogenesis; sensory perception of smell; response to stimulus; calcium ion transport; ion transport; transmembrane transport; sodium ion transport; potassium ion transport; cellular calcium ion homeostasis; calcium ion transmembrane transport	6.07433	2.5299	-1.29798	0.0229764
ENSG00000111012	CYP27B1	cytochrome P450, family 27, subfamily B, polypeptide 1	protein_coding	positive regulation of vitamin D receptor signaling pathway; positive regulation of keratinocyte differentiation; calcitriol biosynthetic process from calciol; positive regulation of vitamin D 24-hydroxylase activity; negative regulation of calcidiol 1-monooxygenase activity; vitamin metabolic process; steroid metabolic process; calcium ion homeostasis; vitamin D catabolic process; xenobiotic metabolic process; vitamin D metabolic process; response to interferon-gamma; G1 to G0 transition; decidualization; response to vitamin D; response to estrogen; regulation of bone mineralization; bone mineralization; calcium ion transport; response to lipopolysaccharide; negative regulation of cell growth; small molecule metabolic process; oxidation-reduction process; negative regulation of cell proliferation	130.156	52.9856	-1.29742	0.000421401
ENSG00000107331	ABCA2	ATP-binding cassette, sub-family A (ABC1), member 2	protein_coding	regulation of intracellular cholesterol transport; response to steroid hormone; cholesterol homeostasis; regulation of transcription from RNA polymerase II promoter; transport; response to drug; ATP catabolic process; lipid metabolic process	743.055	301.751	-1.29668	3.20218e-05
ENSG00000198838	RYR3	ryanodine receptor 3	protein_coding	cellular response to ATP; cellular response to magnesium ion; striated muscle contraction; calcium ion transmembrane transport; cellular response to caffeine; cellular calcium ion homeostasis; protein homotetramerization; cellular response to calcium ion; calcium ion transport; ion transport; ion transmembrane transport; transmembrane transport; negative regulation of cytosolic calcium ion concentration	57.3483	23.1969	-1.29604	0.0290788
ENSG00000175215	CTDSP2	CTD (carboxy-terminal domain, RNA polymerase II, polypeptide A) small phosphatase 2	protein_coding	activation of signaling protein activity involved in unfolded protein response; endoplasmic reticulum unfolded protein response; cellular protein metabolic process; protein dephosphorylation	1328.1	540.455	-1.29502	1.70841e-08
ENSG00000124942	AHNAK	AHNAK nucleoprotein	protein_coding	nervous system development	2259.19	919.676	-1.29496	6.97615e-05
ENSG00000109063	MYH3	myosin, heavy chain 3, skeletal muscle, embryonic	protein_coding	muscle filament sliding; actin filament-based movement; muscle organ development	115.811	46.6506	-1.29463	0.0119216
ENSG00000145990	GFOD1	glucose-fructose oxidoreductase domain containing 1	protein_coding	metabolic process; oxidation-reduction process	125.017	50.7107	-1.29382	9.47249e-07
ENSG00000167972	ABCA3	ATP-binding cassette, sub-family A (ABC1), member 3	protein_coding	transport; response to drug; transmembrane transport; response to glucocorticoid	202.911	82.4729	-1.29333	9.86952e-10
ENSG00000146278	PNRC1	proline-rich nuclear receptor coactivator 1	protein_coding	regulation of transcription, DNA-dependent; transcription, DNA-templated	375.607	153.829	-1.29303	2.86712e-07
ENSG00000168517	HEXIM2	hexamethylene bis-acetamide inducible 2	protein_coding	negative regulation of cyclin-dependent protein serine/threonine kinase activity; negative regulation of transcription, DNA-dependent; transcription, DNA-templated; negative regulation of transcription from RNA polymerase II promoter	38.141	15.9898	-1.29256	0.0209511
ENSG00000158321	AUTS2	autism susceptibility candidate 2	protein_coding		1221.83	498.126	-1.29211	1.09202e-10
ENSG00000078399	HOXA9	homeobox A9	protein_coding	endothelial cell activation; negative regulation of myeloid cell differentiation; definitive hemopoiesis; mammary gland development; embryonic forelimb morphogenesis; proximal/distal pattern formation; anterior/posterior pattern specification; embryonic skeletal system development; regulation of transcription, DNA-dependent; multicellular organismal development; transcription, DNA-templated	680.512	279.044	-1.28928	1.2383e-09
ENSG00000128713	HOXD11	homeobox D11	protein_coding	positive regulation of cell development; cartilage development involved in endochondral bone morphogenesis; embryonic skeletal joint morphogenesis; positive regulation of chondrocyte differentiation; metanephros development; organ induction; embryonic forelimb morphogenesis; proximal/distal pattern formation; embryonic digit morphogenesis; anterior/posterior pattern specification; branching involved in ureteric bud morphogenesis; dorsal/ventral pattern formation; developmental growth; regulation of transcription, DNA-dependent; transcription, DNA-templated; regulation of chondrocyte differentiation; embryonic limb morphogenesis; pattern specification process; skeletal system development	153.596	63.3592	-1.28496	1.82245e-08
ENSG00000188199	NUTM2B	NUT family member 2B	protein_coding		12.7512	5.12172	-1.28459	0.00896701
ENSG00000213903	LTB4R	leukotriene B4 receptor	protein_coding	G-protein coupled receptor signaling pathway; inflammatory response; muscle contraction; phospholipase C-activating G-protein coupled receptor signaling pathway; cellular component movement; immune response; signal transduction	402.848	165.133	-1.2844	0.00155582
ENSG00000102003	SYP	synaptophysin	protein_coding	synaptic vesicle membrane organization; synaptic vesicle maturation; regulation of opioid receptor signaling pathway; regulation of long-term neuronal synaptic plasticity; regulation of short-term neuronal synaptic plasticity; endocytosis; cellular response to organic substance	404.799	166.119	-1.28322	6.09586e-09
ENSG00000165821	SALL2	spalt-like transcription factor 2	protein_coding	neural tube development; regulation of transcription, DNA-dependent; transcription, DNA-templated; negative regulation of transcription from RNA polymerase II promoter; negative regulation of transcription, DNA-dependent	458.95	188.317	-1.28157	2.26587e-09
ENSG00000188266	HYKK	hydroxylysine kinase	protein_coding		93.5692	38.7247	-1.28087	0.00749977
ENSG00000008311	AASS	aminoadipate-semialdehyde synthase	protein_coding	L-lysine catabolic process to acetyl-CoA via saccharopine; lysine catabolic process; protein tetramerization; cellular nitrogen compound metabolic process; small molecule metabolic process; oxidation-reduction process; L-lysine catabolic process	188.402	77.5299	-1.28069	6.50113e-07
ENSG00000073150	PANX2	pannexin 2	protein_coding	protein hexamerization; response to ischemia; synaptic transmission; ion transport; transmembrane transport	54.9237	22.6815	-1.27751	0.000138147
ENSG00000085224	ATRX	alpha thalassemia/mental retardation syndrome X-linked	protein_coding	DNA duplex unwinding; forebrain development; DNA methylation; DNA recombination; DNA repair; regulation of transcription, DNA-dependent	2360.86	973.313	-1.27716	4.58988e-05
ENSG00000102038	SMARCA1	SWI/SNF related, matrix associated, actin dependent regulator of chromatin, subfamily a, member 1	protein_coding	DNA strand renaturation; regulation of neural precursor cell proliferation; ATP-dependent chromatin remodeling; chromatin remodeling; neuron differentiation; brain development; positive regulation of transcription, DNA-dependent; transcription, DNA-templated	672.099	277.477	-1.27532	4.85324e-08
ENSG00000183798	EMILIN3	elastin microfibril interfacer 3	protein_coding		115.838	47.73	-1.27436	1.55869e-12
ENSG00000157851	DPYSL5	dihydropyrimidinase-like 5	protein_coding	neuron differentiation; pyrimidine nucleobase catabolic process; nervous system development; signal transduction; axon guidance	1123.02	464.461	-1.27271	4.45571e-08
ENSG00000125266	EFNB2	ephrin-B2	protein_coding	regulation of chemotaxis; negative regulation of keratinocyte proliferation; anatomical structure morphogenesis; lymph vessel development; modulation by virus of host morphology or physiology; cell migration involved in sprouting angiogenesis; positive regulation of cardiac muscle cell differentiation; ephrin receptor signaling pathway; organ morphogenesis; cell-cell signaling; nervous system development; cell adhesion; cell differentiation; blood vessel morphogenesis	167.488	69.3901	-1.27235	2.71665e-17
ENSG00000008056	SYN1	synapsin I	protein_coding	synaptic transmission; neurotransmitter secretion	8.81028	3.72159	-1.27039	0.0329413
ENSG00000119042	SATB2	SATB homeobox 2	protein_coding	osteoblast development; chromatin remodeling; palate development; cartilage development; cellular response to organic substance; embryonic skeletal system morphogenesis; embryonic pattern specification; regulation of transcription, DNA-dependent; neuron migration; positive regulation of transcription from RNA polymerase II promoter; transcription, DNA-templated; negative regulation of transcription from RNA polymerase II promoter; regulation of gene expression	185.824	76.8978	-1.26979	1.08722e-08
ENSG00000136490	LIMD2	LIM domain containing 2	protein_coding		654.86	272.261	-1.26866	7.42375e-07
ENSG00000162073	PAQR4	progestin and adipoQ receptor family member IV	protein_coding		144.849	60.1582	-1.26712	1.96281e-08
ENSG00000104967	NOVA2	neuro-oncological ventral antigen 2	protein_coding		133.467	55.3241	-1.26578	0.000399164
ENSG00000188153	COL4A5	collagen, type IV, alpha 5	protein_coding	neuromuscular junction development; collagen catabolic process; extracellular matrix organization; extracellular matrix disassembly; axon guidance	760.379	315.849	-1.26452	1.23715e-06
ENSG00000104894	CD37	CD37 molecule	protein_coding	negative regulation of myeloid dendritic cell activation; regulation of humoral immune response; positive regulation of immunoglobulin production; defense response to protozoan; regulation of defense response to virus; negative regulation of cell proliferation	92.7525	38.2407	-1.26318	0.024761
ENSG00000204624	PTCHD2	patched domain containing 2	protein_coding	regulation of lipid transport; cholesterol homeostasis; smoothened signaling pathway	13.6876	5.78897	-1.26181	0.00629648
ENSG00000157216	SSBP3	single stranded DNA binding protein 3	protein_coding	midbrain-hindbrain boundary initiation; prechordal plate formation; head morphogenesis; positive regulation of anterior head development; protein complex assembly; positive regulation of cell proliferation; negative regulation of apoptotic process; positive regulation of transcription from RNA polymerase II promoter; transcription, DNA-templated; head development; positive regulation of transcription, DNA-dependent	1574.41	657.653	-1.26044	5.11907e-33
ENSG00000176749	CDK5R1	cyclin-dependent kinase 5, regulatory subunit 1 (p35)	protein_coding	superior olivary nucleus maturation; regulation of neuron differentiation; neuron cell-cell adhesion; ionotropic glutamate receptor signaling pathway; regulation of microtubule cytoskeleton organization; negative regulation of axon extension; serine phosphorylation of STAT3 protein; regulation of dendritic spine morphogenesis; axonal fasciculation; cerebellum development; neuron projection development; G-protein coupled acetylcholine receptor signaling pathway; ephrin receptor signaling pathway; positive regulation of neuron apoptotic process; peptidyl-serine phosphorylation; hippocampus development; regulation of actin cytoskeleton organization; regulation of cyclin-dependent protein serine/threonine kinase activity; peptidyl-threonine phosphorylation; positive regulation of protein targeting to membrane; layer formation in cerebral cortex; embryo development; neuron differentiation; negative regulation of transcription, DNA-dependent; brain development; neuron migration; axon guidance; cell proliferation; protein phosphorylation; positive regulation of protein serine/threonine kinase activity; cerebral cortex radially oriented cell migration; positive regulation of protein kinase activity	261.753	108.673	-1.26044	1.48999e-07
ENSG00000129194	SOX15	SRY (sex determining region Y)-box 15	protein_coding	chromatin organization; positive regulation of myoblast proliferation; positive regulation of G0 to G1 transition; myoblast development; skeletal muscle tissue regeneration; positive regulation of satellite cell activation involved in skeletal muscle regeneration; negative regulation of striated muscle tissue development; regulation of transcription from RNA polymerase II promoter; male gonad development; regulation of transcription, DNA-dependent; cell differentiation; positive regulation of transcription from RNA polymerase II promoter; negative regulation of transcription from RNA polymerase II promoter	28.4561	11.7433	-1.25811	0.00968476
ENSG00000169925	BRD3	bromodomain containing 3	protein_coding	chromatin modification; regulation of transcription from RNA polymerase II promoter; transcription, DNA-templated	1318.83	550.639	-1.25775	1.17838e-06
ENSG00000227184	EPPK1	epiplakin 1	protein_coding		16.7058	6.92993	-1.25624	0.00643045
ENSG00000140398	NEIL1	nei endonuclease VIII-like 1 (E. coli)	protein_coding	DNA repair; negative regulation of nuclease activity; base-excision repair; nucleotide-excision repair; response to oxidative stress	457.522	190.888	-1.2539	1.50972e-05
ENSG00000176454	LPCAT4	lysophosphatidylcholine acyltransferase 4	protein_coding	phosphatidylethanolamine acyl-chain remodeling; phosphatidylcholine acyl-chain remodeling; phosphatidylserine acyl-chain remodeling; phosphatidylglycerol acyl-chain remodeling; phosphatidic acid biosynthetic process; glycerophospholipid biosynthetic process; phospholipid metabolic process; metabolic process; small molecule metabolic process; cellular lipid metabolic process; triglyceride biosynthetic process	429.004	179.055	-1.25384	7.37847e-10
ENSG00000136603	SKIL	SKI-like oncogene	protein_coding	lens fiber cell differentiation; lymphocyte homeostasis; blastocyst formation; negative regulation of transforming growth factor beta receptor signaling pathway; transforming growth factor beta receptor signaling pathway; cell cycle arrest; negative regulation of cell differentiation; regulation of apoptotic process; negative regulation of transcription from RNA polymerase II promoter; response to growth factor; protein homotrimerization; protein heterotrimerization; skeletal muscle tissue development; positive regulation of axonogenesis; transcription initiation from RNA polymerase II promoter; gene expression; response to antibiotic; transcription, DNA-templated; response to cytokine; spermatogenesis; positive regulation of intrinsic apoptotic signaling pathway in response to DNA damage; positive regulation of extrinsic apoptotic signaling pathway via death domain receptors	638.058	268.278	-1.25165	6.94776e-06
ENSG00000130702	LAMA5	laminin, alpha 5	protein_coding	endothelial cell differentiation; morphogenesis of embryonic epithelium; establishment of protein localization to plasma membrane; cell recognition; morphogenesis of a polarized epithelium; focal adhesion assembly; substrate adhesion-dependent cell spreading; lung development; cell migration; hair follicle development; regulation of embryonic development; regulation of cell migration; regulation of cell adhesion; branching involved in ureteric bud morphogenesis; integrin-mediated signaling pathway; neural crest cell migration; extracellular matrix organization; muscle organ development; regulation of cell proliferation; embryo development; cell adhesion; angiogenesis; branching involved in salivary gland morphogenesis; odontogenesis of dentin-containing tooth; cytoskeleton organization; cell differentiation; cell proliferation; cilium assembly; branching morphogenesis of an epithelial tube; organ morphogenesis	1652.28	693.183	-1.25128	0.000295954
ENSG00000158158	CNNM4	cyclin M4	protein_coding	response to stimulus; visual perception; biomineral tissue development; ion transport	854.154	360.129	-1.24759	2.06823e-09
ENSG00000167130	DOLPP1	dolichyldiphosphatase 1	protein_coding	dolichyl diphosphate biosynthetic process; dolichol-linked oligosaccharide biosynthetic process; protein N-linked glycosylation via asparagine; post-translational protein modification; cellular protein metabolic process; protein N-linked glycosylation	296.793	125.332	-1.24614	5.02185e-09
ENSG00000119771	KLHL29	kelch-like family member 29	protein_coding		103.071	43.3212	-1.24605	1.41713e-05
ENSG00000112983	BRD8	bromodomain containing 8	protein_coding	histone H2A acetylation; histone H4 acetylation; cell surface receptor signaling pathway; regulation of transcription from RNA polymerase II promoter; regulation of growth; signal transduction; regulation of transcription, DNA-dependent	2147.81	905.253	-1.24552	1.07101e-13
ENSG00000103241	FOXF1	forkhead box F1	protein_coding	mesenchyme migration; right lung morphogenesis; branching involved in open tracheal system development; embryonic ectodermal digestive tract morphogenesis; lateral mesodermal cell differentiation; detection of wounding; ureter development; establishment of epithelial cell apical/basal polarity; trachea development; lung lobe morphogenesis; respiratory tube development; epithelial cell differentiation involved in mammary gland alveolus development; regulation of smooth muscle cell differentiation; lung vasculature development; venous blood vessel development; ductus arteriosus closure; cardiac left ventricle morphogenesis; lung alveolus development; vasculogenesis; lung development; blood vessel development; cellular response to cytokine stimulus; morphogenesis of a branching structure; epithelial tube branching involved in lung morphogenesis; smooth muscle cell differentiation; pancreas development; midgut development; positive regulation of mesenchymal cell proliferation; embryonic foregut morphogenesis; embryonic digestive tract morphogenesis; regulation of sequence-specific DNA binding transcription factor activity; negative regulation of mast cell degranulation; cellular response to organic cyclic compound; positive regulation of cell migration; positive regulation of cell-substrate adhesion; endocardial cushion development; determination of left/right symmetry; smoothened signaling pathway; renal system development; extracellular matrix organization; cell-cell adhesion; negative regulation of inflammatory response; somitogenesis; in utero embryonic development; pattern specification process; digestive tract development; regulation of transcription, DNA-dependent; heart development; positive regulation of transcription, DNA-dependent; positive regulation of transcription from RNA polymerase II promoter; negative regulation of transcription from RNA polymerase II promoter; mesoderm development; embryonic digestive tract development; organ morphogenesis; lung morphogenesis	84.6975	35.9613	-1.24421	2.5703e-07
ENSG00000128000	ZNF780B	zinc finger protein 780B	protein_coding	regulation of transcription, DNA-dependent; transcription, DNA-templated	397.319	167.566	-1.24412	0.000770532
ENSG00000141577	AZI1	5-azacytidine induced 1	protein_coding	G2/M transition of mitotic cell cycle; vesicle-mediated transport; mitotic cell cycle; spermatogenesis; multicellular organismal development; cell differentiation	344.024	145.042	-1.2433	1.96624e-08
ENSG00000147402	GABRQ	gamma-aminobutyric acid (GABA) A receptor, theta	protein_coding	neurotransmitter transport; transport; signal transduction; ion transport	4.48315	1.84401	-1.2423	0.0330835
ENSG00000198948	MFAP3L	microfibrillar-associated protein 3-like	protein_coding		367.321	155.714	-1.24176	1.21066e-05
ENSG00000100106	TRIOBP	TRIO and F-actin binding protein	protein_coding	actin modification; positive regulation of substrate adhesion-dependent cell spreading; barbed-end actin filament capping; mitosis	113.721	47.5012	-1.24105	0.000453423
ENSG00000183337	BCOR	BCL6 corepressor	protein_coding	negative regulation of transcription from RNA polymerase II promoter; negative regulation of tooth mineralization; specification of axis polarity; negative regulation of histone H3-K36 methylation; histone H2A monoubiquitination; odontogenesis; negative regulation of bone mineralization; negative regulation of histone H3-K4 methylation; palate development; negative regulation of transcription, DNA-dependent; heart development; transcription, DNA-templated	811.091	343.141	-1.24033	1.9991e-06
ENSG00000214357	NEURL1B	neuralized E3 ubiquitin protein ligase 1B	protein_coding	Notch signaling pathway; protein ubiquitination	52.1227	21.7107	-1.23994	0.0127406
ENSG00000019549	SNAI2	snail family zinc finger 2	protein_coding	negative regulation of anoikis; negative regulation of stem cell proliferation; negative regulation of intrinsic apoptotic signaling pathway in response to DNA damage; negative regulation of cell-cell adhesion by negative regulation of transcription from RNA polymerase II promoter; negative regulation of vitamin D receptor signaling pathway; desmosome disassembly; negative regulation of cell adhesion mediated by integrin; regulation of chemokine production; negative regulation of vitamin D biosynthetic process; negative regulation of keratinocyte proliferation; negative regulation of cell adhesion involved in substrate-bound cell migration; epithelium development; regulation of tight junction assembly; negative regulation of catenin import into nucleus; epithelial to mesenchymal transition; cell migration involved in endocardial cushion formation; negative regulation of DNA damage response, signal transduction by p53 class mediator; neural crest cell development; negative regulation of extrinsic apoptotic signaling pathway in absence of ligand; cartilage morphogenesis; regulation of osteoblast differentiation; epithelial to mesenchymal transition involved in endocardial cushion formation; cellular response to fibroblast growth factor stimulus; cellular response to ionizing radiation; white fat cell differentiation; positive regulation of histone acetylation; pigmentation; cellular response to epidermal growth factor stimulus; osteoblast differentiation; palate development; negative regulation of chondrocyte differentiation; positive regulation of cell migration; Notch signaling pathway; sensory perception of sound; negative regulation of canonical Wnt signaling pathway; embryo development; canonical Wnt signaling pathway; positive regulation of fat cell differentiation; negative regulation of transcription from RNA polymerase II promoter; regulation of branching involved in salivary gland morphogenesis; cell migration; response to radiation; negative regulation of apoptotic process	170.641	72.5242	-1.23906	5.98365e-06
ENSG00000254535	PABPC4L	poly(A) binding protein, cytoplasmic 4-like	protein_coding		86.0934	36.4476	-1.23595	1.82441e-07
ENSG00000119778	ATAD2B	ATPase family, AAA domain containing 2B	protein_coding		429.904	182.765	-1.23556	5.42354e-07
ENSG00000124920	MYRF	myelin regulatory factor	protein_coding	positive regulation of myelination; central nervous system myelin maintenance; central nervous system myelination; oligodendrocyte differentiation; regulation of transcription, DNA-dependent; oligodendrocyte development; positive regulation of transcription, DNA-dependent; proteolysis; transcription, DNA-templated	62.9332	26.4895	-1.23227	0.000309999
ENSG00000243244	STON1	stonin 1	protein_coding	regulation of endocytosis; endocytosis; vesicle-mediated transport; intracellular protein transport	9.70925	4.16683	-1.23008	0.000887393
ENSG00000123933	MXD4	MAX dimerization protein 4	protein_coding	negative regulation of cell proliferation; transcription, DNA-templated; negative regulation of transcription from RNA polymerase II promoter; negative regulation of transcription, DNA-dependent	3532.73	1506.8	-1.23003	5.23541e-06
ENSG00000186318	BACE1	beta-site APP-cleaving enzyme 1	protein_coding	beta-amyloid metabolic process; membrane protein ectodomain proteolysis; proteolysis	319.755	136.258	-1.22901	1.72389e-05
ENSG00000008277	ADAM22	ADAM metallopeptidase domain 22	protein_coding	negative regulation of cell adhesion; myelination in peripheral nervous system; adult locomotory behavior; central nervous system development; cell adhesion; proteolysis; gliogenesis; Schwann cell differentiation	108.978	46.4161	-1.22846	3.89594e-07
ENSG00000183779	ZNF703	zinc finger protein 703	protein_coding	negative regulation of homotypic cell-cell adhesion; regulation of canonical Wnt signaling pathway; adherens junction assembly; positive regulation of epithelial to mesenchymal transition; regulation of transforming growth factor beta receptor signaling pathway; cellular response to estradiol stimulus; positive regulation of mammary gland epithelial cell proliferation; mammary gland epithelial cell differentiation; positive regulation of cell migration; regulation of cell cycle; positive regulation of cell proliferation; regulation of transcription, DNA-dependent; negative regulation of transcription, DNA-dependent; transcription, DNA-templated	2124.25	906.726	-1.22799	6.33121e-11
ENSG00000008083	JARID2	jumonji, AT rich interactive domain 2	protein_coding	negative regulation of histone methylation; stem cell differentiation; spleen development; positive regulation of histone H3-K9 methylation; thymus development; liver development; central nervous system development; negative regulation of transcription, DNA-dependent; negative regulation of cell proliferation; transcription, DNA-templated; negative regulation of transcription from RNA polymerase II promoter; regulation of cell proliferation	170.843	72.7573	-1.22768	3.12011e-07
ENSG00000016864	GLT8D1	glycosyltransferase 8 domain containing 1	protein_coding		674.217	288.842	-1.22723	0.000195108
ENSG00000179841	AKAP5	A kinase (PRKA) anchor protein 5	protein_coding	positive regulation of protein kinase A signaling; energy reserve metabolic process; regulation of insulin secretion; protein targeting; positive regulation of cAMP biosynthetic process; synaptic transmission; signal transduction; small molecule metabolic process	32.4271	13.7629	-1.22714	0.000433334
ENSG00000101849	TBL1X	transducin (beta)-like 1X-linked	protein_coding	proteasome-mediated ubiquitin-dependent protein catabolic process; response to estrogen; Notch signaling pathway; sensory perception of sound; canonical Wnt signaling pathway; fat cell differentiation; negative regulation of transcription, DNA-dependent; small molecule metabolic process; cellular lipid metabolic process; positive regulation of transcription, DNA-dependent; proteolysis; positive regulation of transcription from RNA polymerase II promoter; transcription, DNA-templated; negative regulation of transcription from RNA polymerase II promoter	830.349	354.364	-1.22706	9.37501e-11
ENSG00000008710	PKD1	polycystic kidney disease 1 (autosomal dominant)	protein_coding	metanephric distal tubule morphogenesis; metanephric proximal tubule development; regulation of mitotic spindle organization; genitalia development; calcium-independent cell-matrix adhesion; mesonephric duct development; positive regulation of cyclin-dependent protein serine/threonine kinase activity involved in G1/S transition of mitotic cell cycle; regulation of proteasomal protein catabolic process; anatomical structure morphogenesis; metanephric ascending thin limb development; calcium ion transmembrane transport; neural tube development; cytoplasmic sequestering of transcription factor; skin development; lung epithelium development; metanephric collecting duct development; branching morphogenesis of an epithelial tube; mesonephric tubule development; placenta blood vessel development; detection of mechanical stimulus; JAK-STAT cascade; kidney development; cartilage development; peptidyl-serine phosphorylation; positive regulation of protein binding; embryonic placenta development; spinal cord development; liver development; cell cycle arrest; cartilage condensation; nitrogen compound metabolic process; in utero embryonic development; digestive tract development; cell-matrix adhesion; protein export from nucleus; homophilic cell adhesion; neuropeptide signaling pathway; heart development; positive regulation of transcription from RNA polymerase II promoter; positive regulation of cytosolic calcium ion concentration; renal system development; blood vessel development; calcium ion transport; cell-cell adhesion	3688.41	1576.25	-1.22569	0.00168419
ENSG00000172037	LAMB2	laminin, beta 2 (laminin S)	protein_coding	metanephric glomerular basement membrane development; metanephric glomerular visceral epithelial cell development; axon extension involved in regeneration; Schwann cell development; astrocyte development; neuromuscular junction development; retina development in camera-type eye; extracellular matrix organization; cell adhesion; visual perception; axon guidance; cell morphogenesis involved in differentiation; synapse organization; neuron projection development	1397.66	597.125	-1.22473	0.00418501
ENSG00000147133	TAF1	TAF1 RNA polymerase II, TATA box binding protein (TBP)-associated factor, 250kDa	protein_coding	RNA polymerase II transcriptional preinitiation complex assembly; regulation of transcription involved in G2/M transition of mitotic cell cycle; positive regulation of transcription initiation from RNA polymerase II promoter; modulation by virus of host morphology or physiology; histone acetylation; transcription elongation from RNA polymerase II promoter; protein autophosphorylation; peptidyl-serine phosphorylation; positive regulation of proteasomal ubiquitin-dependent protein catabolic process; peptidyl-threonine phosphorylation; transcription initiation from RNA polymerase II promoter; gene expression; viral process; DNA-dependent transcription, initiation; regulation of transcription, DNA-dependent; cellular response to DNA damage stimulus; transcription from RNA polymerase II promoter; positive regulation of transcription from RNA polymerase II promoter	517.389	221.299	-1.2233	2.93465e-07
ENSG00000128011	LRFN1	leucine rich repeat and fibronectin type III domain containing 1	protein_coding		144.725	61.7725	-1.22322	9.02225e-08
ENSG00000167619	TMEM145	transmembrane protein 145	protein_coding	response to pheromone; G-protein coupled receptor signaling pathway	183.739	77.7768	-1.2212	0.00136331
ENSG00000144214	LYG1	lysozyme G-like 1	protein_coding	cell wall macromolecule catabolic process; peptidoglycan catabolic process	47.9758	20.5374	-1.22041	0.00454828
ENSG00000186564	FOXD2	forkhead box D2	protein_coding	iridophore differentiation; lateral line nerve glial cell development; axon extension involved in axon guidance; sympathetic nervous system development; kidney development; cartilage development; regulation of sequence-specific DNA binding transcription factor activity; branching involved in ureteric bud morphogenesis; enteric nervous system development; melanocyte differentiation; peripheral nervous system development; neural crest cell migration; embryo development; pattern specification process; regulation of transcription, DNA-dependent; positive regulation of transcription from RNA polymerase II promoter; negative regulation of transcription from RNA polymerase II promoter	29.8779	12.7934	-1.21934	3.31403e-07
ENSG00000138443	ABI2	abl-interactor 2	protein_coding	actin polymerization or depolymerization; cell migration; cellular component movement; dendrite development; camera-type eye development; peptidyl-tyrosine phosphorylation; learning or memory; cytoskeleton organization	1574.97	676.262	-1.21889	3.26751e-06
ENSG00000162599	NFIA	nuclear factor I/A	protein_coding	DNA replication; regulation of transcription, DNA-dependent; transcription, DNA-templated; viral genome replication; response to organic cyclic compound; positive regulation of transcription from RNA polymerase II promoter; positive regulation of transcription, DNA-dependent	200.074	85.9593	-1.21703	2.14645e-07
ENSG00000100625	SIX4	SIX homeobox 4	protein_coding	anatomical structure morphogenesis; positive regulation of branching involved in ureteric bud morphogenesis; positive regulation of ureteric bud formation; regulation of branch elongation involved in ureteric bud branching; myoblast migration; regulation of synaptic growth at neuromuscular junction; metanephric mesenchyme development; generation of neurons; skeletal muscle tissue development; thymus development; embryonic cranial skeleton morphogenesis; regulation of protein localization; negative regulation of neuron apoptotic process; inner ear morphogenesis; regulation of transcription, DNA-dependent; positive regulation of transcription from RNA polymerase II promoter; anatomical structure development; embryonic skeletal system morphogenesis; positive regulation of transcription, DNA-dependent; regulation of gene expression	243.766	104.782	-1.21677	2.04703e-09
ENSG00000119403	PHF19	PHD finger protein 19	protein_coding	chromatin modification; positive regulation of histone H3-K27 methylation; stem cell maintenance; transcription, DNA-templated; negative regulation of transcription from RNA polymerase II promoter; stem cell differentiation	1176.7	506.516	-1.21381	9.36914e-16
ENSG00000142459	EVI5L	ecotropic viral integration site 5-like	protein_coding	regulation of Rab GTPase activity	418.159	179.416	-1.21319	3.36545e-06
ENSG00000149798	CDC42EP2	CDC42 effector protein (Rho GTPase binding) 2	protein_coding	positive regulation of protein complex assembly; positive regulation of pseudopodium assembly; positive regulation of Rho GTPase activity; positive regulation of actin filament polymerization; regulation of cell shape; actin cytoskeleton organization; actin filament organization	117.944	51.2361	-1.21308	8.14294e-10
ENSG00000168209	DDIT4	DNA-damage-inducible transcript 4	protein_coding	positive regulation of neuron death; negative regulation of intracellular signal transduction; neurotrophin TRK receptor signaling pathway; intrinsic apoptotic signaling pathway in response to DNA damage by p53 class mediator; negative regulation of signal transduction; negative regulation of peptidyl-threonine phosphorylation; reactive oxygen species metabolic process; negative regulation of glycolysis; negative regulation of peptidyl-serine phosphorylation; defense response to virus; negative regulation of TOR signaling; protein complex disassembly; neuron differentiation; response to hypoxia; brain development; neuron migration; cell proliferation	492.131	213.016	-1.21307	0.000376903
ENSG00000041982	TNC	tenascin C	protein_coding	mesenchymal-epithelial cell signaling involved in prostate gland development; neuromuscular junction development; prostate gland epithelium morphogenesis; peripheral nervous system axon regeneration; extracellular matrix organization; positive regulation of gene expression; response to wounding; cell adhesion; positive regulation of cell proliferation; cellular response to retinoic acid; negative regulation of cell adhesion; cellular response to prostaglandin D stimulus; response to fibroblast growth factor; bud outgrowth involved in lung branching; cellular response to vitamin D; response to mechanical stimulus; odontogenesis of dentin-containing tooth; neuron projection development; response to ethanol; wound healing	68.3465	29.4039	-1.21238	0.00629419
ENSG00000204947	ZNF425	zinc finger protein 425	protein_coding	regulation of transcription, DNA-dependent; negative regulation of transcription, DNA-dependent; transcription, DNA-templated	155.559	66.8371	-1.21213	1.14332e-06
ENSG00000186193	SAPCD2	suppressor APC domain containing 2	protein_coding		201.548	86.906	-1.2119	4.24421e-07
ENSG00000183114	FAM43B	family with sequence similarity 43, member B	protein_coding		47.8573	20.7228	-1.21186	0.00143596
ENSG00000160298	C21orf58	chromosome 21 open reading frame 58	protein_coding		345.007	148.816	-1.21086	2.56398e-11
ENSG00000127586	CHTF18	CTF18, chromosome transmission fidelity factor 18 homolog (S. cerevisiae)	protein_coding	cell cycle; DNA replication; DNA recombination; DNA repair	3095.28	1336.39	-1.21079	2.25191e-05
ENSG00000182580	EPHB3	EPH receptor B3	protein_coding	regulation of Cdc42 GTPase activity; corpus callosum development; dendritic spine development; axonal fasciculation; regulation of axonogenesis; substrate adhesion-dependent cell spreading; palate development; ephrin receptor signaling pathway; regulation of cell-cell adhesion; thymus development; transmembrane receptor protein tyrosine kinase signaling pathway; cell migration; dendritic spine morphogenesis; positive regulation of synapse assembly; retinal ganglion cell axon guidance; central nervous system projection neuron axonogenesis; urogenital system development; protein autophosphorylation; regulation of Rac GTPase activity; digestive tract morphogenesis; protein phosphorylation; angiogenesis; axon guidance	152.982	65.386	-1.20977	0.00619348
ENSG00000172602	RND1	Rho family GTPase 1	protein_coding	small GTPase mediated signal transduction; GTP catabolic process; neuron remodeling; negative regulation of cell adhesion; signal transduction; actin filament organization; protein transport; axon guidance	68.922	29.646	-1.20959	0.000912267
ENSG00000077713	SLC25A43	solute carrier family 25, member 43	protein_coding	transmembrane transport	49.2065	21.3157	-1.20785	0.000126599
ENSG00000182197	EXT1	exostosin glycosyltransferase 1	protein_coding	cellular polysaccharide biosynthetic process; heparan sulfate proteoglycan biosynthetic process, polysaccharide chain biosynthetic process; embryonic skeletal joint development; endoderm development; heparan sulfate proteoglycan biosynthetic process; glycosaminoglycan metabolic process; mesoderm development; glycosaminoglycan biosynthetic process; ossification; gastrulation; protein glycosylation; carbohydrate metabolic process; signal transduction; skeletal system development; small molecule metabolic process; olfactory bulb development; axon guidance; brain development	390.388	168.866	-1.20676	2.07988e-08
ENSG00000185551	NR2F2	nuclear receptor subfamily 2, group F, member 2	protein_coding	regulation of transcription involved in lymphatic endothelial cell fate commitment; intracellular receptor signaling pathway; steroid hormone mediated signaling pathway; radial pattern formation; lymph vessel development; negative regulation of endothelial cell migration; limb development; negative regulation of cyclin-dependent protein serine/threonine kinase activity; negative regulation of endothelial cell proliferation; skeletal muscle tissue development; forebrain development; placenta blood vessel development; maternal placenta development; anterior/posterior pattern specification; response to estradiol; blood vessel morphogenesis; regulation of transcription from RNA polymerase II promoter; signal transduction; regulation of transcription, DNA-dependent; lipid metabolic process; fertilization; negative regulation of transcription, DNA-dependent; positive regulation of transcription, DNA-dependent; neuron migration; trophoblast giant cell differentiation; negative regulation of transcription from RNA polymerase II promoter; in utero embryonic development	795.154	344.459	-1.20614	3.18885e-17
ENSG00000156500	FAM122C	family with sequence similarity 122C	protein_coding		51.9422	22.7917	-1.20534	0.000738145
ENSG00000238083	LRRC37A2	leucine rich repeat containing 37, member A2	protein_coding		82.8877	35.8924	-1.20531	0.000220136
ENSG00000167280	ENGASE	endo-beta-N-acetylglucosaminidase	protein_coding		831.678	360.264	-1.20474	2.43406e-08
ENSG00000127946	HIP1	huntingtin interacting protein 1	protein_coding	positive regulation of receptor-mediated endocytosis; activation of cysteine-type endopeptidase activity involved in apoptotic process; apoptotic signaling pathway; clathrin coat assembly; endocytosis; regulation of transcription, DNA-dependent; regulation of apoptotic process; cell differentiation; apoptotic process; transcription, DNA-templated	1019.91	441.638	-1.20469	0.00015196
ENSG00000127824	TUBA4A	tubulin, alpha 4a	protein_coding	GTP catabolic process; 'de novo' posttranslational protein folding; platelet degranulation; cellular response to interleukin-4; cellular protein metabolic process; microtubule cytoskeleton organization; platelet activation; blood coagulation; G2/M transition of mitotic cell cycle; protein polymerization; microtubule-based process; mitotic cell cycle; protein folding	87.7714	38.3808	-1.20463	0.00122192
ENSG00000138829	FBN2	fibrillin 2	protein_coding	sequestering of TGFbeta in extracellular matrix; anatomical structure morphogenesis; bone trabecula formation; positive regulation of bone mineralization; positive regulation of osteoblast differentiation; embryonic limb morphogenesis; extracellular matrix organization; limb morphogenesis	1163.65	504.746	-1.20418	0.000121483
ENSG00000143878	RHOB	ras homolog family member B	protein_coding	transformed cell apoptotic process; GTP catabolic process; cellular response to ionizing radiation; negative regulation of cell cycle; Rho protein signal transduction; platelet activation; blood coagulation; cellular response to hydrogen peroxide; positive regulation of angiogenesis; positive regulation of apoptotic process; signal transduction; cell adhesion; cytokinesis; angiogenesis; endosome to lysosome transport; protein transport; regulation of small GTPase mediated signal transduction; small GTPase mediated signal transduction; apoptotic process; axon guidance	2050.54	890.175	-1.20398	1.86158e-12
ENSG00000120068	HOXB8	homeobox B8	protein_coding	regulation of transcription, DNA-dependent; negative regulation of myeloid cell differentiation; grooming behavior; adult locomotory behavior; sensory perception of pain; anterior/posterior pattern specification; embryonic skeletal system morphogenesis; dorsal spinal cord development; multicellular organismal development; transcription, DNA-templated; skeletal system morphogenesis	538.495	232.621	-1.20347	6.44354e-07
ENSG00000196628	TCF4	transcription factor 4	protein_coding	protein-DNA complex assembly; transcription initiation from RNA polymerase II promoter; DNA-dependent transcription, initiation; positive regulation of transcription, DNA-dependent; positive regulation of neuron differentiation; positive regulation of transcription from RNA polymerase II promoter; negative regulation of transcription from RNA polymerase II promoter; regulation of transcription, DNA-dependent	305.166	132.315	-1.20244	1.32548e-09
ENSG00000176978	DPP7	dipeptidyl-peptidase 7	protein_coding	proteolysis	333.492	144.185	-1.20185	0.000220786
ENSG00000242498	C15orf38	chromosome 15 open reading frame 38	protein_coding	negative regulation of lamellipodium morphogenesis; directional locomotion; negative regulation of actin nucleation; negative regulation of cell migration	85.6237	37.1297	-1.20162	2.44243e-08
ENSG00000130584	ZBTB46	zinc finger and BTB domain containing 46	protein_coding	positive regulation of dendritic cell differentiation; negative regulation of granulocyte differentiation; negative regulation of dendritic cell differentiation; negative regulation of monocyte differentiation; negative regulation of macrophage differentiation; regulation of transcription, DNA-dependent; transcription, DNA-templated	58.7221	25.2834	-1.20115	0.000358103
ENSG00000172379	ARNT2	aryl-hydrocarbon receptor nuclear translocator 2	protein_coding	response to estradiol; in utero embryonic development; central nervous system development; response to hypoxia; signal transduction; positive regulation of cell proliferation; regulation of transcription, DNA-dependent; negative regulation of apoptotic process; positive regulation of transcription, DNA-dependent; positive regulation of transcription from RNA polymerase II promoter; transcription, DNA-templated	632.799	274.569	-1.20115	1.03767e-07
ENSG00000180190	TDRP	testis development related protein	protein_coding	spermatogenesis	12.4853	5.49796	-1.20105	0.0451694
ENSG00000243725	TTC4	tetratricopeptide repeat domain 4	protein_coding		12.3817	5.43395	-1.20081	0.0435073
ENSG00000179981	TSHZ1	teashirt zinc finger homeobox 1	protein_coding	soft palate development; middle ear morphogenesis; anterior/posterior pattern specification; regulation of gene expression; regulation of transcription, DNA-dependent; transcription, DNA-templated	110.57	47.9088	-1.20071	0.000195263
ENSG00000137834	SMAD6	SMAD family member 6	protein_coding	negative regulation of SMAD protein complex assembly; zygotic specification of dorsal/ventral axis; negative regulation of pathway-restricted SMAD protein phosphorylation; ureteric bud development; cell-substrate adhesion; BMP signaling pathway; negative regulation of BMP signaling pathway; response to laminar fluid shear stress; response to estrogen; negative regulation of transforming growth factor beta receptor signaling pathway; transforming growth factor beta receptor signaling pathway; regulation of transcription, DNA-dependent; immune response; negative regulation of apoptotic process; negative regulation of cell proliferation; transcription, DNA-templated	347.835	150.874	-1.20066	0.000110222
ENSG00000139537	CCDC65	coiled-coil domain containing 65	protein_coding		46.6727	20.2421	-1.19667	0.0103913
ENSG00000165730	STOX1	storkhead box 1	protein_coding		20.946	9.16216	-1.196	0.000174562
ENSG00000115255	REEP6	receptor accessory protein 6	protein_coding		218.133	95.3006	-1.19579	1.41552e-05
ENSG00000169860	P2RY1	purinergic receptor P2Y, G-protein coupled, 1	protein_coding	relaxation of muscle; G-protein coupled purinergic nucleotide receptor signaling pathway; positive regulation of inositol trisphosphate biosynthetic process; positive regulation of ion transport; negative regulation of binding; regulation of vasodilation; negative regulation of norepinephrine secretion; response to growth factor; regulation of receptor activity; positive regulation of penile erection; positive regulation of hormone secretion; eating behavior; positive regulation of ERK1 and ERK2 cascade; sensory perception of pain; signal transduction involved in regulation of gene expression; positive regulation of cytosolic calcium ion concentration; phospholipase C-activating G-protein coupled receptor signaling pathway; positive regulation of protein phosphorylation; cell surface receptor signaling pathway; platelet activation; blood coagulation; adenylate cyclase-inhibiting G-protein coupled receptor signaling pathway; response to mechanical stimulus; aging; protein localization to plasma membrane; G-protein coupled receptor signaling pathway; brain development; positive regulation of transcription from RNA polymerase II promoter; wound healing; adenosine receptor signaling pathway	59.1379	25.9998	-1.19573	0.000488484
ENSG00000069696	DRD4	dopamine receptor D4	protein_coding	olfactory learning; negative regulation of voltage-gated calcium channel activity; positive regulation of dopamine uptake involved in synaptic transmission; response to histamine; fear response; arachidonic acid secretion; dopamine metabolic process; positive regulation of kinase activity; positive regulation of sodium:hydrogen antiporter activity; negative regulation of adenylate cyclase activity; negative regulation of cAMP biosynthetic process; regulation of neurotransmitter secretion; behavioral response to cocaine; adenylate cyclase-inhibiting dopamine receptor signaling pathway; regulation of calcium-mediated signaling; short-term memory; regulation of inhibitory postsynaptic membrane potential; synaptic transmission, dopaminergic; cellular calcium ion homeostasis; dopamine receptor signaling pathway; behavioral response to ethanol; regulation of dopamine metabolic process; response to amphetamine; adult locomotory behavior; negative regulation of protein secretion; social behavior; behavioral fear response; activation of MAPK activity; G-protein coupled receptor signaling pathway; circadian rhythm; retina development in camera-type eye; response to steroid hormone; positive regulation of excitatory postsynaptic membrane potential; associative learning; photoperiodism; positive regulation of penile erection; regulation of synaptic transmission	78.8713	34.0259	-1.19568	0.035415
ENSG00000180660	MAB21L1	mab-21-like 1 (C. elegans)	protein_coding	anatomical structure morphogenesis; embryonic organ development; camera-type eye development; positive regulation of cell proliferation	19.671	8.65004	-1.1939	0.00171568
ENSG00000144134	RABL2A	RAB, member of RAS oncogene family-like 2A	protein_coding	GTP catabolic process; nucleocytoplasmic transport; intracellular protein transport; signal transduction; protein transport; small GTPase mediated signal transduction	128.83	56.4226	-1.19387	4.66188e-08
ENSG00000141519	CCDC40	coiled-coil domain containing 40	protein_coding	axonemal dynein complex assembly; regulation of cilium beat frequency; determination of liver left/right asymmetry; determination of digestive tract left/right asymmetry; determination of pancreatic left/right asymmetry; heart looping; epithelial cilium movement; lung development; epithelial cilium movement involved in determination of left/right asymmetry; cilium movement	198.814	86.2182	-1.19011	0.00572754
ENSG00000266173	STRADA	STE20-related kinase adaptor alpha	protein_coding	protein phosphorylation; activation of protein kinase activity; cell cycle arrest; insulin receptor signaling pathway; protein export from nucleus	92.3495	39.949	-1.18986	0.00857224
ENSG00000128928	IVD	isovaleryl-CoA dehydrogenase	protein_coding	leucine catabolic process; branched-chain amino acid catabolic process; metabolic process; cellular nitrogen compound metabolic process; small molecule metabolic process; oxidation-reduction process	1698.17	745.098	-1.18972	4.57987e-13
ENSG00000203832	NBPF20	neuroblastoma breakpoint family, member 20	protein_coding		55.1454	24.1511	-1.18947	0.000157682
ENSG00000100918	REC8	REC8 meiotic recombination protein	protein_coding	sister chromatid cohesion; meiosis; male meiosis I; oocyte maturation; synapsis; spermatid development; spermatogenesis; reciprocal meiotic recombination; seminiferous tubule development; linear element assembly; double-strand break repair via homologous recombination; fertilization	81.9752	36.2647	-1.18947	0.00805028
ENSG00000183718	TRIM52	tripartite motif containing 52	protein_coding		370.006	161.18	-1.18938	5.89614e-06
ENSG00000155130	MARCKS	myristoylated alanine-rich protein kinase C substrate	protein_coding	energy reserve metabolic process; regulation of insulin secretion; small molecule metabolic process	997.517	437.593	-1.18872	3.9817e-15
ENSG00000141756	FKBP10	FK506 binding protein 10, 65 kDa	protein_coding	protein folding; peptidyl-proline modification; protein peptidyl-prolyl isomerization	5247.97	2303.6	-1.18731	1.4784e-13
ENSG00000187535	IFT140	intraflagellar transport 140 homolog (Chlamydomonas)	protein_coding	cilium assembly	498.092	218.029	-1.1854	6.24158e-06
ENSG00000137273	FOXF2	forkhead box F2	protein_coding	establishment of planar polarity of embryonic epithelium; genitalia development; embryonic digestive tract development; epithelial to mesenchymal transition; palate development; embryonic camera-type eye morphogenesis; extracellular matrix organization; regulation of transcription, DNA-dependent; negative regulation of transcription, DNA-dependent; positive regulation of transcription, DNA-dependent; positive regulation of transcription from RNA polymerase II promoter; transcription, DNA-templated	333.149	146.678	-1.18489	2.21678e-09
ENSG00000164414	SLC35A1	solute carrier family 35 (CMP-sialic acid transporter), member A1	protein_coding	CMP-N-acetylneuraminate transport; carbohydrate transport; nucleotide-sugar transport; carbohydrate metabolic process; cellular protein modification process; transmembrane transport	43.4054	19.4902	-1.18439	0.0152609
ENSG00000126464	PRR12	proline rich 12	protein_coding		292.238	128.537	-1.18296	3.69001e-06
ENSG00000184939	ZFP90	ZFP90 zinc finger protein	protein_coding	negative regulation of DNA binding; regulation of transcription, DNA-dependent; positive regulation of transcription, DNA-dependent; negative regulation of transcription from RNA polymerase II promoter; negative regulation of transcription, DNA-dependent	391.361	172.117	-1.18261	5.58758e-09
ENSG00000168772	CXXC4	CXXC finger protein 4	protein_coding	zygotic specification of dorsal/ventral axis; negative regulation of Wnt signaling pathway; Wnt signaling pathway	27.9029	12.4362	-1.1823	0.00896511
ENSG00000166963	MAP1A	microtubule-associated protein 1A	protein_coding	microtubule cytoskeleton organization; sensory perception of sound	62.2962	27.3953	-1.18207	0.00101122
ENSG00000181690	PLAG1	pleiomorphic adenoma gene 1	protein_coding	gland morphogenesis; prostate gland growth; negative regulation of gene expression; positive regulation of glial cell proliferation; organ growth; regulation of transcription from RNA polymerase II promoter; positive regulation of gene expression; multicellular organism growth; transcription from RNA polymerase II promoter	116.31	51.1688	-1.18124	1.13238e-06
ENSG00000162614	NEXN	nexilin (F actin binding protein)	protein_coding	regulation of cell migration; regulation of cytoskeleton organization	70.7369	31.3285	-1.18016	0.00271306
ENSG00000124813	RUNX2	runt-related transcription factor 2	protein_coding	regulation of fibroblast growth factor receptor signaling pathway; regulation of odontogenesis of dentin-containing tooth; stem cell differentiation; T cell differentiation; positive regulation of transcription from RNA polymerase II promoter involved in cellular response to chemical stimulus; cellular response to BMP stimulus; osteoblast fate commitment; positive regulation of chondrocyte differentiation; osteoblast development; negative regulation of smoothened signaling pathway; osteoblast differentiation; ossification; positive regulation of osteoblast differentiation; embryonic forelimb morphogenesis; embryonic cranial skeleton morphogenesis; BMP signaling pathway; endochondral ossification; chondrocyte development; cell maturation; transcription initiation from RNA polymerase II promoter; gene expression; positive regulation of cell proliferation; regulation of transcription, DNA-dependent; negative regulation of transcription, DNA-dependent; odontogenesis of dentin-containing tooth; positive regulation of transcription, DNA-dependent; regulation of osteoblast differentiation; skeletal system morphogenesis; regulation of ossification; skeletal system development; positive regulation of transcription from RNA polymerase II promoter; chondrocyte differentiation; transcription, DNA-templated	21.3251	9.40063	-1.18011	0.00323674
ENSG00000183044	ABAT	4-aminobutyrate aminotransferase	protein_coding	copulation; gamma-aminobutyric acid metabolic process; neurotransmitter catabolic process; behavioral response to cocaine; gamma-aminobutyric acid catabolic process; behavior; response to ethanol; negative regulation of blood pressure; response to nicotine; synaptic transmission; locomotory behavior; response to iron ion; neurotransmitter secretion; response to drug; response to hypoxia; response to cocaine	130.823	57.329	-1.17982	0.000155334
ENSG00000131089	ARHGEF9	Cdc42 guanine nucleotide exchange factor (GEF) 9	protein_coding	neurotrophin TRK receptor signaling pathway; apoptotic signaling pathway; synaptic transmission; positive regulation of apoptotic process; regulation of Rho protein signal transduction; ion transmembrane transport; regulation of small GTPase mediated signal transduction; small GTPase mediated signal transduction; transmembrane transport	122.883	54.0116	-1.17901	2.25334e-09
ENSG00000121741	ZMYM2	zinc finger, MYM-type 2	protein_coding	regulation of transcription, DNA-dependent; transcription, DNA-templated	397.423	175.558	-1.17887	2.19456e-09
ENSG00000144504	ANKMY1	ankyrin repeat and MYND domain containing 1	protein_coding		118.062	52.0916	-1.178	1.47325e-05
ENSG00000135473	PAN2	PAN2 poly(A) specific ribonuclease subunit homolog (S. cerevisiae)	protein_coding	nuclear-transcribed mRNA catabolic process, nonsense-mediated decay; nuclear-transcribed mRNA poly(A) tail shortening; nuclear-transcribed mRNA catabolic process, deadenylation-dependent decay; mRNA metabolic process; RNA metabolic process; gene expression; ubiquitin-dependent protein catabolic process	1188.25	523.865	-1.17771	5.469e-07
ENSG00000156925	ZIC3	Zic family member 3	protein_coding	determination of liver left/right asymmetry; determination of digestive tract left/right asymmetry; determination of left/right asymmetry in nervous system; determination of pancreatic left/right asymmetry; heart looping; lung development; anterior/posterior pattern specification; determination of left/right symmetry; positive regulation of transcription, DNA-dependent; cell differentiation; positive regulation of transcription from RNA polymerase II promoter; transcription, DNA-templated; pattern specification process	107.47	47.5989	-1.1776	6.10903e-08
ENSG00000148798	INA	internexin neuronal intermediate filament protein, alpha	protein_coding	neurofilament cytoskeleton organization; nervous system development; cell differentiation; intermediate filament cytoskeleton organization	356.022	157.295	-1.17608	3.86987e-10
ENSG00000160957	RECQL4	RecQ protein-like 4	protein_coding	DNA recombination; negative regulation of sister chromatid cohesion; skeletal system morphogenesis; pigmentation; skeletal system development; positive regulation of cell proliferation	1814.17	802.421	-1.17605	8.69058e-10
ENSG00000176155	CCDC57	coiled-coil domain containing 57	protein_coding		1463.97	647.184	-1.17588	6.0996e-05
ENSG00000196781	TLE1	transducin-like enhancer of split 1 (E(sp1) homolog, Drosophila)	protein_coding	negative regulation of anoikis; negative regulation of I-kappaB kinase/NF-kappaB signaling; organ morphogenesis; Notch signaling pathway; positive regulation of gene expression; negative regulation of Wnt signaling pathway; Wnt signaling pathway; signal transduction; negative regulation of transcription, DNA-dependent; multicellular organismal development; regulation of transcription, DNA-dependent; negative regulation of transcription from RNA polymerase II promoter; regulation of transcription from RNA polymerase II promoter	1351.78	599.415	-1.17472	1.18223e-15
ENSG00000185324	CDK10	cyclin-dependent kinase 10	protein_coding	protein phosphorylation; traversing start control point of mitotic cell cycle; negative regulation of cell proliferation	1099.12	486.507	-1.17306	5.07386e-06
ENSG00000180376	CCDC66	coiled-coil domain containing 66	protein_coding	post-embryonic retina morphogenesis in camera-type eye; retinal rod cell development	473.499	210.48	-1.17193	1.59637e-07
ENSG00000205084	TMEM231	transmembrane protein 231	protein_coding	smoothened signaling pathway; cilium assembly	115.318	51.5701	-1.17162	1.57151e-05
ENSG00000077454	LRCH4	leucine-rich repeats and calponin homology (CH) domain containing 4	protein_coding	nervous system development	969.345	429.992	-1.17134	1.11663e-07
ENSG00000204406	MBD5	methyl-CpG binding domain protein 5	protein_coding	positive regulation of growth hormone receptor signaling pathway; regulation of multicellular organism growth; glucose homeostasis	313.711	139.439	-1.17091	2.17966e-05
ENSG00000183963	SMTN	smoothelin	protein_coding	smooth muscle contraction; muscle organ development	1513.37	671.21	-1.17015	1.4291e-08
ENSG00000107815	C10orf2	chromosome 10 open reading frame 2	protein_coding	protein hexamerization; DNA unwinding involved in DNA replication; mitochondrial DNA replication; cell death; transcription from mitochondrial promoter; DNA replication; protein homooligomerization	930.886	413.332	-1.17005	2.81734e-08
ENSG00000172375	C2CD2L	C2CD2-like	protein_coding		417.669	185.752	-1.16932	2.73471e-05
ENSG00000118971	CCND2	cyclin D2	protein_coding	positive regulation of cyclin-dependent protein kinase activity; regulation of cyclin-dependent protein serine/threonine kinase activity; positive regulation of protein phosphorylation; regulation of cell cycle; cell cycle; cell division	1456.34	646.683	-1.16822	1.46922e-06
ENSG00000116977	LGALS8	lectin, galactoside-binding, soluble, 8	protein_coding	T cell costimulation; plasma cell differentiation	311.336	137.893	-1.16801	0.00105809
ENSG00000117713	ARID1A	AT rich interactive domain 1A (SWI-like)	protein_coding	glucocorticoid receptor signaling pathway; nucleosome mobilization; nucleosome disassembly; intracellular estrogen receptor signaling pathway; chromatin organization; chromatin-mediated maintenance of transcription; androgen receptor signaling pathway; chromatin remodeling; nervous system development; regulation of transcription from RNA polymerase II promoter; positive regulation of transcription, DNA-dependent; transcription, DNA-templated; placenta blood vessel development; ATP-dependent chromatin remodeling; optic cup formation involved in camera-type eye development; cardiac chamber development; neural tube closure; forebrain development; negative regulation of transcription from RNA polymerase II promoter	832.092	370.506	-1.1664	0.000166164
ENSG00000164076	CAMKV	CaM kinase-like vesicle-associated	protein_coding	protein phosphorylation	152.92	68.3891	-1.16573	7.61958e-10
ENSG00000163431	LMOD1	leiomodin 1 (smooth muscle)	protein_coding	muscle contraction	7.1234	3.2364	-1.16569	0.0220957
ENSG00000172830	SSH3	slingshot protein phosphatase 3	protein_coding	regulation of lamellipodium assembly; regulation of actin polymerization or depolymerization; dephosphorylation; regulation of axonogenesis; protein dephosphorylation	385.079	170.711	-1.16557	8.129e-10
ENSG00000087303	NID2	nidogen 2 (osteonidogen)	protein_coding	cell-matrix adhesion; cell adhesion	289.503	128.985	-1.16375	1.14332e-06
ENSG00000110801	PSMD9	proteasome (prosome, macropain) 26S subunit, non-ATPase, 9	protein_coding	proteasome regulatory particle assembly; negative regulation of ubiquitin-protein ligase activity involved in mitotic cell cycle; G1/S transition of mitotic cell cycle; negative regulation of insulin secretion; positive regulation of insulin secretion; regulation of ubiquitin-protein ligase activity involved in mitotic cell cycle; positive regulation of ubiquitin-protein ligase activity involved in mitotic cell cycle; antigen processing and presentation of exogenous peptide antigen via MHC class I; cellular nitrogen compound metabolic process; anaphase-promoting complex-dependent proteasomal ubiquitin-dependent protein catabolic process; mRNA metabolic process; RNA metabolic process; gene expression; DNA damage response, signal transduction by p53 class mediator resulting in cell cycle arrest; regulation of cellular amino acid metabolic process; antigen processing and presentation of exogenous peptide antigen via MHC class I, TAP-dependent; viral process; mitotic cell cycle; antigen processing and presentation of peptide antigen via MHC class I; protein polyubiquitination; small molecule metabolic process; negative regulation of apoptotic process; regulation of apoptotic process; positive regulation of transcription, DNA-dependent; apoptotic process; ubiquitin-dependent protein catabolic process	66.4455	30.1122	-1.16219	0.00127972
ENSG00000186834	HEXIM1	hexamethylene bis-acetamide inducible 1	protein_coding	negative regulation of cyclin-dependent protein serine/threonine kinase activity; negative regulation of transcription, DNA-dependent; heart development; transcription, DNA-templated; negative regulation of transcription from RNA polymerase II promoter	372.9	166.523	-1.16188	1.72646e-15
ENSG00000139044	B4GALNT3	beta-1,4-N-acetyl-galactosaminyl transferase 3	protein_coding		505.614	225.518	-1.16159	9.4325e-08
ENSG00000183023	SLC8A1	solute carrier family 8 (sodium/calcium exchanger), member 1	protein_coding	calcium ion export; sodium ion import; relaxation of smooth muscle; cytosolic calcium ion transport; sodium ion export; calcium ion homeostasis; vascular smooth muscle contraction; calcium ion import; cellular response to caffeine; cell communication by electrical coupling involved in cardiac conduction; calcium ion transport into cytosol; regulation of cardiac muscle contraction by regulation of the release of sequestered calcium ion; muscle fiber development; cardiac muscle contraction; response to ATP; positive regulation of fibroblast migration; relaxation of cardiac muscle; regulation of heart rate; negative regulation of cytosolic calcium ion concentration; cellular response to reactive oxygen species; telencephalon development; heart morphogenesis; regulation of sodium ion transport; muscle contraction; cellular response to cAMP; cardiac muscle cell development; regulation of the force of heart contraction; response to nutrient; response to hydrogen peroxide; response to glucose; embryonic placenta development; blood coagulation; calcium ion transport; post-embryonic development; embryonic heart tube development; response to drug; response to hypoxia; cell communication; ion transport; transmembrane transport; sodium ion transport	59.8686	26.7567	-1.16154	8.15351e-08
ENSG00000161664	ASB16	ankyrin repeat and SOCS box containing 16	protein_coding	intracellular signal transduction; protein ubiquitination	36.1527	16.0622	-1.16131	0.00126216
ENSG00000106829	TLE4	transducin-like enhancer of split 4 (E(sp1) homolog, Drosophila)	protein_coding	Notch signaling pathway; Wnt signaling pathway; negative regulation of transcription from RNA polymerase II promoter; negative regulation of transcription, DNA-dependent; regulation of transcription, DNA-dependent	3010.55	1346.69	-1.1599	2.99435e-24
ENSG00000176444	CLK2	CDC-like kinase 2	protein_coding	response to retinoic acid; negative regulation of gluconeogenesis; response to ionizing radiation; protein autophosphorylation; regulation of RNA splicing; protein phosphorylation; response to organic substance; peptidyl-tyrosine phosphorylation	819.958	367.083	-1.15819	2.47105e-07
ENSG00000136014	USP44	ubiquitin specific peptidase 44	protein_coding	anaphase; negative regulation of mitotic anaphase-promoting complex activity; regulation of mitotic cell cycle spindle assembly checkpoint; regulation of spindle checkpoint; protein deubiquitination; proteasome-mediated ubiquitin-dependent protein catabolic process; mitosis; ubiquitin-dependent protein catabolic process	105.273	47.6662	-1.15726	0.000181539
ENSG00000171604	CXXC5	CXXC finger protein 5	protein_coding	signal transduction; positive regulation of I-kappaB kinase/NF-kappaB signaling	452.204	203.69	-1.15577	1.9211e-09
ENSG00000106278	PTPRZ1	protein tyrosine phosphatase, receptor-type, Z polypeptide 1	protein_coding	regulation of oligodendrocyte progenitor proliferation; dephosphorylation; peptidyl-tyrosine dephosphorylation; protein dephosphorylation; oligodendrocyte differentiation; central nervous system development; learning or memory; axonogenesis	101.362	45.8733	-1.15454	0.00983277
ENSG00000179397	C1orf101	chromosome 1 open reading frame 101	protein_coding		15.3455	6.75013	-1.15316	0.0142901
ENSG00000174456	C12orf76	chromosome 12 open reading frame 76	protein_coding	ion transport	229.811	104.219	-1.15299	0.00234372
ENSG00000130508	PXDN	peroxidasin homolog (Drosophila)	protein_coding	extracellular matrix organization; negative regulation of cytokine-mediated signaling pathway; immune response; response to oxidative stress; oxidation-reduction process; hydrogen peroxide catabolic process	1156.82	519.533	-1.15228	2.77626e-10
ENSG00000159335	PTMS	parathymosin	protein_coding	DNA replication	1630.15	733.736	-1.15179	2.31819e-07
ENSG00000206530	WDR52	WD repeat domain 52	protein_coding		355.99	159.639	-1.15057	0.00193227
ENSG00000072195	SPEG	SPEG complex locus	protein_coding	respiratory system development; cardiac muscle cell development; muscle organ development; protein phosphorylation; in utero embryonic development; negative regulation of cell proliferation; muscle cell differentiation; cardiovascular system development	385.693	173.416	-1.15012	0.000194757
ENSG00000119772	DNMT3A	DNA (cytosine-5-)-methyltransferase 3 alpha	protein_coding	S-adenosylmethioninamine metabolic process; DNA methylation involved in embryo development; DNA methylation on cytosine within a CG sequence; hypermethylation of CpG island; cellular response to amino acid stimulus; DNA methylation involved in gamete generation; S-adenosylhomocysteine metabolic process; regulation of gene expression by genetic imprinting; methylation-dependent chromatin silencing; DNA methylation; spermatogenesis; negative regulation of transcription from RNA polymerase II promoter	402.719	181.466	-1.14945	4.85099e-08
ENSG00000160469	BRSK1	BR serine/threonine kinase 1	protein_coding	G2 DNA damage checkpoint; response to UV; neurotransmitter secretion; centrosome duplication; protein phosphorylation; establishment of cell polarity; neuron differentiation; axonogenesis; cellular response to DNA damage stimulus; neuron projection morphogenesis	423.202	190.225	-1.14839	7.93793e-13
ENSG00000167525	PROCA1	protein interacting with cyclin A1	protein_coding	lipid catabolic process	132.155	59.1222	-1.14834	0.000652811
ENSG00000104884	ERCC2	excision repair cross-complementing rodent repair deficiency, complementation group 2	protein_coding	regulation of mitotic cell cycle phase transition; nucleotide-excision repair, DNA incision; nucleotide-excision repair, DNA damage removal; termination of RNA polymerase I transcription; transcription elongation from RNA polymerase I promoter; positive regulation of viral transcription; modulation by virus of host morphology or physiology; transcription-coupled nucleotide-excision repair; chromosome segregation; nucleobase-containing compound metabolic process; transcription initiation from RNA polymerase I promoter; 7-methylguanosine mRNA capping; transcription from RNA polymerase I promoter; transcription elongation from RNA polymerase II promoter; hematopoietic stem cell differentiation; hair follicle maturation; positive regulation of DNA binding; erythrocyte maturation; embryonic cleavage; hair cell differentiation; central nervous system myelin formation; spinal cord development; UV protection; bone mineralization; extracellular matrix organization; transcription initiation from RNA polymerase II promoter; protein phosphorylation; in utero embryonic development; post-embryonic development; gene expression; viral process; DNA repair; aging; response to hypoxia; nucleotide-excision repair; multicellular organism growth; response to oxidative stress; small molecule metabolic process; transcription from RNA polymerase II promoter; negative regulation of apoptotic process; positive regulation of transcription, DNA-dependent; apoptotic process; positive regulation of transcription from RNA polymerase II promoter; cell proliferation; hair cycle process; response to UV; skin development	875.068	394.087	-1.14815	1.47032e-07
ENSG00000257315	ZBED6	zinc finger, BED-type containing 6	protein_coding	negative regulation of transcription, DNA-dependent; transcription, DNA-templated; negative regulation of transcription from RNA polymerase II promoter	12.2745	5.48953	-1.14754	0.00352697
ENSG00000167595	C19orf55	chromosome 19 open reading frame 55	protein_coding		631.884	284.733	-1.14727	0.00147627
ENSG00000186868	MAPT	microtubule-associated protein tau	protein_coding	regulation of microtubule-based movement; regulation of microtubule polymerization; cellular component disassembly involved in execution phase of apoptosis; positive regulation of microtubule polymerization; generation of neurons; mitochondrion transport along microtubule; negative regulation of intracellular transport; axon extension; axon cargo transport; positive regulation of axon extension; regulation of autophagy; microtubule cytoskeleton organization; adult walking behavior; neuron migration; apoptotic process; axonogenesis	83.6864	37.9009	-1.14644	0.0120509
ENSG00000171435	KSR2	kinase suppressor of ras 2	protein_coding	protein phosphorylation; intracellular signal transduction; calcium-mediated signaling; positive regulation of MAPK cascade	16.31	7.20052	-1.14586	0.0127671
ENSG00000257093	KIAA1147	KIAA1147	protein_coding		319.217	144.133	-1.14566	9.18112e-06
ENSG00000160007	ARHGAP35	Rho GTPase activating protein 35	protein_coding	negative regulation of vascular permeability; positive regulation of Rho GTPase activity; forebrain development; regulation of cell shape; neural tube closure; camera-type eye development; signal transduction; negative regulation of transcription, DNA-dependent; regulation of small GTPase mediated signal transduction; small GTPase mediated signal transduction; axon guidance; transcription, DNA-templated	1669.84	754.116	-1.14556	3.50915e-07
ENSG00000182568	SATB1	SATB homeobox 1	protein_coding	cellular component disassembly involved in execution phase of apoptosis; modulation by virus of host morphology or physiology; chromatin organization; reflex; activated T cell proliferation; CD8-positive, alpha-beta T cell differentiation; CD4-positive, alpha-beta T cell differentiation; histone methylation; chromatin remodeling; epidermis development; regulation of transcription, DNA-dependent; apoptotic process; transcription, DNA-templated; negative regulation of transcription from RNA polymerase II promoter; T cell activation	189.637	85.0613	-1.14535	0.00105128
ENSG00000149499	EML3	echinoderm microtubule associated protein like 3	protein_coding		423.172	190.708	-1.14527	3.06153e-10
ENSG00000178852	EFCAB13	EF-hand calcium binding domain 13	protein_coding		65.011	28.9065	-1.14524	0.0245029
ENSG00000182674	KCNB2	potassium voltage-gated channel, Shab-related subfamily, member 2	protein_coding	regulation of smooth muscle contraction; synaptic transmission; protein homooligomerization; ion transport; transmembrane transport; potassium ion transport	12.9167	5.84365	-1.14513	0.0268672
ENSG00000179403	VWA1	von Willebrand factor A domain containing 1	protein_coding	behavioral response to pain; extracellular matrix organization	172.769	78.117	-1.14336	2.94368e-06
ENSG00000144040	SFXN5	sideroflexin 5	protein_coding	cation transport; iron ion homeostasis; transmembrane transport; citrate transport	434.656	197.538	-1.14289	6.58635e-14
ENSG00000162878	PKDCC	protein kinase domain containing, cytoplasmic	protein_coding	embryonic digestive tract development; negative regulation of Golgi to plasma membrane protein transport; lung alveolus development; positive regulation of bone mineralization; positive regulation of chondrocyte differentiation; palate development; bone mineralization; protein phosphorylation; multicellular organism growth; protein transport; skeletal system development; cell differentiation	403.493	182.028	-1.14252	1.52033e-10
ENSG00000213347	MXD3	MAX dimerization protein 3	protein_coding	negative regulation of transcription, DNA-dependent; transcription, DNA-templated	269.987	122.427	-1.142	1.80762e-10
ENSG00000140479	PCSK6	proprotein convertase subtilisin/kexin type 6	protein_coding	proteolysis; zygotic determination of anterior/posterior axis, embryo; nerve growth factor production; nerve growth factor processing; neurotrophin TRK receptor signaling pathway; peptide hormone processing; glycoprotein metabolic process; secretion by cell; protein processing; regulation of BMP signaling pathway; determination of left/right symmetry	231.951	104.992	-1.14188	2.32258e-16
ENSG00000145029	NICN1	nicolin 1	protein_coding		94.3731	42.5134	-1.14022	1.48711e-05
ENSG00000158106	RHPN1	rhophilin, Rho GTPase binding protein 1	protein_coding	signal transduction	192.935	87.4115	-1.13975	0.00106124
ENSG00000101384	JAG1	jagged 1	protein_coding	pulmonary artery morphogenesis; negative regulation of stem cell differentiation; endothelial cell differentiation; pulmonary valve morphogenesis; Notch receptor processing; neuronal stem cell maintenance; loop of Henle development; distal tubule development; endocardial cushion cell development; Notch signaling involved in heart development; cardiac neural crest cell development involved in outflow tract morphogenesis; cardiac septum morphogenesis; positive regulation of myeloid cell differentiation; aorta morphogenesis; response to muramyl dipeptide; cardiac right ventricle morphogenesis; morphogenesis of an epithelial sheet; myoblast differentiation; hemopoiesis; cell fate determination; keratinocyte differentiation; regulation of cell migration; positive regulation of Notch signaling pathway; auditory receptor cell differentiation; Notch signaling pathway; nervous system development; negative regulation of neuron differentiation; regulation of cell proliferation; negative regulation of fat cell differentiation; angiogenesis; cell communication; multicellular organismal development; positive regulation of transcription from RNA polymerase II promoter; negative regulation of cell differentiation; organ morphogenesis; inner ear development	12.526	5.72264	-1.13969	0.0213914
ENSG00000204366	ZBTB12	zinc finger and BTB domain containing 12	protein_coding	regulation of transcription, DNA-dependent; transcription, DNA-templated	125.293	56.8933	-1.13797	2.57199e-06
ENSG00000205213	LGR4	leucine-rich repeat containing G protein-coupled receptor 4	protein_coding	cell differentiation involved in metanephros development; metanephric nephron tubule morphogenesis; metanephric glomerulus development; canonical Wnt signaling pathway involved in metanephric kidney development; positive regulation of branching involved in ureteric bud morphogenesis; negative regulation of toll-like receptor signaling pathway; epithelial cell proliferation; osteoblast differentiation; negative regulation of cytokine secretion; bone remodeling; male genitalia development; positive regulation of canonical Wnt signaling pathway; bone mineralization; G-protein coupled receptor signaling pathway; negative regulation of transcription, DNA-dependent; spermatogenesis; positive regulation of transcription, DNA-dependent; innate immune response; tube morphogenesis	1404.27	636.966	-1.1375	1.11674e-05
ENSG00000168824	NSG1	Homo sapiens neuron specific gene family member 1 (NSG1), transcript variant 3, mRNA.	protein_coding	clathrin coat assembly; dopamine receptor signaling pathway	60.0538	27.5293	-1.13747	0.00798762
ENSG00000124225	PMEPA1	prostate transmembrane protein, androgen induced 1	protein_coding	androgen receptor signaling pathway; negative regulation of transforming growth factor beta receptor signaling pathway; transforming growth factor beta receptor signaling pathway	68.5427	31.2354	-1.13679	4.07774e-09
ENSG00000124374	PAIP2B	poly(A) binding protein interacting protein 2B	protein_coding	negative regulation of translational initiation	45.1936	20.6076	-1.13645	2.19294e-13
ENSG00000169760	NLGN1	neuroligin 1	protein_coding	positive regulation of synaptic vesicle exocytosis; positive regulation of synaptic vesicle endocytosis; neurexin clustering; cytoskeletal matrix organization at active zone; postsynaptic density protein 95 clustering; postsynaptic membrane assembly; synaptic vesicle clustering; neuronal signal transduction; presynaptic membrane assembly; positive regulation of ruffle assembly; regulation of neuron differentiation; terminal button organization; positive regulation of intracellular signal transduction; neuron cell-cell adhesion; receptor localization to synapse; N-methyl-D-aspartate receptor clustering; alpha-amino-3-hydroxy-5-methyl-4-isoxazole propionate selective glutamate receptor clustering; synaptic vesicle targeting; establishment of protein localization; positive regulation of excitatory postsynaptic membrane potential; synapse assembly; protein targeting; protein localization to synapse; protein heterotetramerization; calcium-dependent cell-cell adhesion; heterophilic cell-cell adhesion; positive regulation of synaptic transmission, glutamatergic; positive regulation of synaptic transmission, GABAergic; regulation of respiratory gaseous exchange by neurological system process; positive regulation of synapse assembly; positive regulation of dendritic spine development; positive regulation of filopodium assembly; regulation of alpha-amino-3-hydroxy-5-methyl-4-isoxazole propionate selective glutamate receptor activity; regulation of N-methyl-D-aspartate selective glutamate receptor activity; nervous system development; metabolic process; protein homooligomerization; synapse organization; regulation of synaptic transmission; cell adhesion	177.739	80.3168	-1.13559	7.87931e-05
ENSG00000158966	CACHD1	cache domain containing 1	protein_coding	calcium ion transport	163.372	74.2842	-1.13549	5.52811e-08
ENSG00000100626	GALNT16	UDP-N-acetyl-alpha-D-galactosamine:polypeptide N-acetylgalactosaminyltransferase 16	protein_coding	protein glycosylation	449.436	203.693	-1.13443	1.15327e-06
ENSG00000162783	IER5	immediate early response 5	protein_coding		608.775	277.815	-1.13328	1.20169e-09
ENSG00000176490	DIRAS1	DIRAS family, GTP-binding RAS-like 1	protein_coding	GTP catabolic process; signal transduction; protein transport; small GTPase mediated signal transduction	757.065	344.301	-1.13326	5.15482e-10
ENSG00000167635	ZNF146	zinc finger protein 146	protein_coding	regulation of transcription, DNA-dependent	3831.15	1746.21	-1.13302	8.24465e-08
ENSG00000158805	ZNF276	zinc finger protein 276	protein_coding	regulation of transcription, DNA-dependent; transcription, DNA-templated	349.362	159.15	-1.1312	0.000955116
ENSG00000165474	GJB2	gap junction protein, beta 2, 26kDa	protein_coding	gap junction assembly; male genitalia development; cell-cell signaling; sensory perception of sound; transport	16.1837	7.3275	-1.13017	0.0297449
ENSG00000165102	HGSNAT	heparan-alpha-glucosaminide N-acetyltransferase	protein_coding	lysosomal transport; glycosaminoglycan catabolic process; protein oligomerization; glycosaminoglycan metabolic process; carbohydrate metabolic process; small molecule metabolic process	421.634	192.627	-1.12811	1.14284e-08
ENSG00000065308	TRAM2	translocation associated membrane protein 2	protein_coding	collagen biosynthetic process; protein transport	66.3183	30.2505	-1.1278	5.90124e-05
ENSG00000149476	DAK	dihydroxyacetone kinase 2 homolog (S. cerevisiae)	protein_coding	glycerol metabolic process; innate immune response	942.008	429.869	-1.12725	2.54262e-10
ENSG00000090006	LTBP4	latent transforming growth factor beta binding protein 4	protein_coding	regulation of transforming growth factor beta receptor signaling pathway; growth hormone secretion; transforming growth factor beta receptor signaling pathway; extracellular matrix organization; regulation of cell differentiation; regulation of proteolysis; regulation of cell growth; protein folding; multicellular organismal development; hormone secretion	1509.09	691.2	-1.12508	5.92659e-05
ENSG00000166450	PRTG	protogenin	protein_coding	multicellular organismal development	219.802	100.606	-1.12382	0.00286482
ENSG00000135540	NHSL1	NHS-like 1	protein_coding		393.127	180.129	-1.12201	3.16487e-07
ENSG00000104313	EYA1	eyes absent homolog 1 (Drosophila)	protein_coding	regulation of neuron differentiation; positive regulation of secondary heart field cardioblast proliferation; otic vesicle morphogenesis; anatomical structure morphogenesis; histone dephosphorylation; positive regulation of DNA repair; semicircular canal morphogenesis; cochlea morphogenesis; metanephros development; neuron fate specification; aorta morphogenesis; middle ear morphogenesis; outer ear morphogenesis; response to ionizing radiation; double-strand break repair; striated muscle tissue development; lung epithelial cell differentiation; establishment of mitotic spindle orientation; cellular protein localization; positive regulation of Notch signaling pathway; outflow tract morphogenesis; embryonic skeletal system morphogenesis; branching involved in ureteric bud morphogenesis; protein sumoylation; sensory perception of sound; establishment or maintenance of apical/basal cell polarity; pharyngeal system development; pattern specification process; negative regulation of apoptotic process; positive regulation of epithelial cell proliferation; multicellular organismal development; positive regulation of transcription from RNA polymerase II promoter; transcription, DNA-templated; ear morphogenesis; otic vesicle development; anatomical structure development; ureteric bud development; organ morphogenesis; negative regulation of extrinsic apoptotic signaling pathway in absence of ligand; peptidyl-tyrosine dephosphorylation; protein dephosphorylation; cell fate commitment; inner ear morphogenesis	31.8477	14.4862	-1.12181	0.000275832
ENSG00000129749	CHRNA10	cholinergic receptor, nicotinic, alpha 10 (neuronal)	protein_coding	synaptic transmission, cholinergic; positive regulation of cytosolic calcium ion concentration; regulation of cell proliferation; transport; inner ear morphogenesis; detection of mechanical stimulus involved in sensory perception of sound; ion transport	32.5289	14.8628	-1.12112	0.00773841
ENSG00000105270	CLIP3	CAP-GLY domain containing linker protein 3	protein_coding	membrane biogenesis; peptidyl-L-cysteine S-palmitoylation; chaperone-mediated protein transport; positive regulation of establishment of protein localization to plasma membrane; positive regulation of endocytosis; positive regulation of glucose transport; positive regulation of protein phosphorylation; positive regulation of apoptotic process; fat cell differentiation; negative regulation of microtubule polymerization	84.1705	38.0734	-1.12106	0.0101125
ENSG00000164176	EDIL3	EGF-like repeats and discoidin I-like domains 3	protein_coding	positive regulation of cell-substrate adhesion; cell adhesion; multicellular organismal development	104.772	48.333	-1.12073	1.09286e-07
ENSG00000218336	TENM3	teneurin transmembrane protein 3	protein_coding	signal transduction; positive regulation of neuron projection development; homophilic cell adhesion	645.119	296.163	-1.12042	1.32739e-05
ENSG00000074590	NUAK1	NUAK family, SNF1-like kinase, 1	protein_coding	regulation of cellular senescence; regulation of myosin-light-chain-phosphatase activity; lipopolysaccharide biosynthetic process; regulation of cell adhesion; protein phosphorylation; regulation of cell proliferation; cell adhesion; cellular response to DNA damage stimulus	571.477	263.288	-1.12033	3.01944e-06
ENSG00000187498	COL4A1	collagen, type IV, alpha 1	protein_coding	neuromuscular junction development; cellular response to amino acid stimulus; collagen catabolic process; extracellular matrix organization; angiogenesis; extracellular matrix disassembly; axon guidance; epithelial cell differentiation	592.407	272.221	-1.12007	0.000425314
ENSG00000110697	PITPNM1	phosphatidylinositol transfer protein, membrane-associated 1	protein_coding	phototransduction; transport; lipid metabolic process; protein transport; brain development	985.767	452.746	-1.11957	9.23809e-06
ENSG00000081913	PHLPP1	PH domain and leucine rich repeat protein phosphatase 1	protein_coding	entrainment of circadian clock; neurotrophin TRK receptor signaling pathway; epidermal growth factor receptor signaling pathway; fibroblast growth factor receptor signaling pathway; phosphatidylinositol-mediated signaling; apoptotic process; innate immune response; Fc-epsilon receptor signaling pathway	713.766	327.357	-1.11939	6.93352e-06
ENSG00000178209	PLEC	plectin	protein_coding	cell junction assembly; cellular component disassembly involved in execution phase of apoptosis; hemidesmosome assembly; extracellular matrix organization; apoptotic process; chorismate metabolic process	170.567	78.479	-1.11915	0.000766833
ENSG00000196659	TTC30B	tetratricopeptide repeat domain 30B	protein_coding	cell projection organization	24.0569	11.1348	-1.11886	0.0150569
ENSG00000118762	PKD2	polycystic kidney disease 2 (autosomal dominant)	protein_coding	metanephric distal tubule development; metanephric cortical collecting duct development; metanephric cortex development; metanephric smooth muscle tissue development; renal artery morphogenesis; aorta development; positive regulation of inositol 1,4,5-trisphosphate-sensitive calcium-release channel activity; regulation of calcium ion import; mesonephric duct development; cellular response to hydrostatic pressure; sodium ion transmembrane transport; determination of liver left/right asymmetry; positive regulation of cyclin-dependent protein serine/threonine kinase activity involved in G1/S transition of mitotic cell cycle; cellular response to osmotic stress; positive regulation of cell cycle arrest; metanephric ascending thin limb development; calcium ion transmembrane transport; metanephric S-shaped body morphogenesis; metanephric mesenchyme development; heart looping; neural tube development; cytoplasmic sequestering of transcription factor; cellular response to reactive oxygen species; metanephric part of ureteric bud development; mesonephric tubule development; cellular response to fluid shear stress; renal tubule morphogenesis; placenta blood vessel development; negative regulation of ryanodine-sensitive calcium-release channel activity; release of sequestered calcium ion into cytosol; detection of mechanical stimulus; regulation of cAMP metabolic process; JAK-STAT cascade; detection of nodal flow; kidney development; positive regulation of nitric oxide biosynthetic process; embryonic placenta development; spinal cord development; branching involved in ureteric bud morphogenesis; determination of left/right symmetry; liver development; centrosome duplication; cell cycle arrest; positive regulation of gene expression; calcium ion transport; regulation of cell proliferation; negative regulation of G1/S transition of mitotic cell cycle; heart development; ion transport; negative regulation of cell proliferation; transmembrane transport; positive regulation of transcription from RNA polymerase II promoter; positive regulation of cytosolic calcium ion concentration; renal system development; cellular calcium ion homeostasis; potassium ion transmembrane transport	373.381	171.447	-1.11875	3.03165e-13
ENSG00000129646	QRICH2	glutamine rich 2	protein_coding		74.8071	34.4176	-1.11809	0.000857852
ENSG00000152475	ZNF837	zinc finger protein 837	protein_coding	regulation of transcription, DNA-dependent; transcription, DNA-templated	39.6405	18.2686	-1.11782	0.0181489
ENSG00000159958	TNFRSF13C	tumor necrosis factor receptor superfamily, member 13C	protein_coding	B cell costimulation; positive regulation of germinal center formation; positive regulation of interferon-gamma biosynthetic process; positive regulation of B cell proliferation; B cell homeostasis; T cell costimulation; positive regulation of T cell proliferation; regulation of immune response	36.4358	16.7292	-1.11766	0.0236097
ENSG00000203668	CHML	choroideremia-like (Rab escort protein 2)	protein_coding	intracellular protein transport; visual perception	206.49	95.2356	-1.11721	5.73576e-07
ENSG00000134285	FKBP11	FK506 binding protein 11, 19 kDa	protein_coding	protein folding; peptidyl-proline modification; protein peptidyl-prolyl isomerization	334.606	153.478	-1.11695	0.00194223
ENSG00000243477	NAT6	N-acetyltransferase 6 (GCN5-related)	protein_coding		108.142	49.794	-1.11583	6.82686e-06
ENSG00000114739	ACVR2B	activin A receptor, type IIB	protein_coding	positive regulation of activin receptor signaling pathway; transmembrane receptor protein serine/threonine kinase signaling pathway; venous blood vessel development; lymphangiogenesis; retina vasculature development in camera-type eye; lymphatic endothelial cell differentiation; positive regulation of bone mineralization; artery development; insulin secretion; lung development; palate development; mesoderm development; skeletal system morphogenesis; positive regulation of osteoblast differentiation; pancreas development; kidney development; embryonic foregut morphogenesis; BMP signaling pathway; gastrulation with mouth forming second; anterior/posterior pattern specification; response to glucose; activation of protein kinase activity; determination of left/right symmetry; organ growth; protein phosphorylation; post-embryonic development; signal transduction; regulation of transcription, DNA-dependent; blood vessel remodeling; heart development; odontogenesis of dentin-containing tooth; pattern specification process; regulation of signal transduction; skeletal system development	147.784	68.1802	-1.11454	1.73271e-05
ENSG00000196924	FLNA	filamin A, alpha	protein_coding	cytoplasmic sequestering of protein; positive regulation of transcription factor import into nucleus; cell junction assembly; epithelial to mesenchymal transition; receptor clustering; platelet degranulation; early endosome to late endosome transport; protein localization to cell surface; establishment of protein localization; adenylate cyclase-inhibiting dopamine receptor signaling pathway; negative regulation of protein catabolic process; protein stabilization; spindle assembly involved in mitosis; actin crosslink formation; actin cytoskeleton reorganization; platelet activation; blood coagulation; negative regulation of sequence-specific DNA binding transcription factor activity; positive regulation of I-kappaB kinase/NF-kappaB signaling; cilium assembly; actin cytoskeleton organization; mRNA transcription from RNA polymerase II promoter	21240.2	9831.45	-1.11118	1.64154e-05
ENSG00000162650	ATXN7L2	ataxin 7-like 2	protein_coding		165.931	76.9359	-1.1111	0.000421059
ENSG00000010818	HIVEP2	human immunodeficiency virus type I enhancer binding protein 2	protein_coding	regulation of transcription, DNA-dependent; transcription, DNA-templated	37.3831	17.2527	-1.11098	0.000115811
ENSG00000118193	KIF14	kinesin family member 14	protein_coding	microtubule-based movement	124.238	57.499	-1.10946	5.45491e-05
ENSG00000184465	WDR27	WD repeat domain 27	protein_coding		513.392	237.441	-1.10901	2.28901e-06
ENSG00000181513	ACBD4	acyl-CoA binding domain containing 4	protein_coding		113.969	52.5306	-1.10746	3.11568e-05
ENSG00000145020	AMT	aminomethyltransferase	protein_coding	glycine catabolic process	44.4334	20.7768	-1.10697	0.0268772
ENSG00000141720	PIP4K2B	phosphatidylinositol-5-phosphate 4-kinase, type II, beta	protein_coding	phospholipid metabolic process; phosphatidylinositol metabolic process; cell surface receptor signaling pathway; phosphatidylinositol biosynthetic process; small molecule metabolic process	1987.08	921.226	-1.10643	7.83291e-13
ENSG00000156398	SFXN2	sideroflexin 2	protein_coding	cation transport; transmembrane transport; iron ion homeostasis	1372.17	637.386	-1.10488	1.84998e-16
ENSG00000186376	ZNF75D	zinc finger protein 75D	protein_coding	regulation of transcription, DNA-dependent; transcription, DNA-templated	122.219	56.9661	-1.10427	1.30026e-10
ENSG00000179104	TMTC2	transmembrane and tetratricopeptide repeat containing 2	protein_coding		35.735	16.5519	-1.10279	4.50446e-07
ENSG00000106346	USP42	ubiquitin specific peptidase 42	protein_coding	protein deubiquitination; spermatogenesis; cell differentiation; ubiquitin-dependent protein catabolic process	155.714	72.7115	-1.10073	1.8544e-11
ENSG00000128342	LIF	leukemia inhibitory factor	protein_coding	positive regulation of histone H3-K27 acetylation; positive regulation of protein localization to nucleus; regulation of metanephric nephron tubule epithelial cell differentiation; positive regulation of mesenchymal to epithelial transition involved in metanephros morphogenesis; leukemia inhibitory factor signaling pathway; lung lobe morphogenesis; positive regulation of tyrosine phosphorylation of Stat1 protein; positive regulation of peptidyl-serine phosphorylation of STAT protein; spongiotrophoblast differentiation; lung vasculature development; positive regulation of astrocyte differentiation; positive regulation of macrophage differentiation; lung alveolus development; muscle organ morphogenesis; negative regulation of meiosis; tyrosine phosphorylation of Stat3 protein; negative regulation of hormone secretion; positive regulation of tyrosine phosphorylation of Stat3 protein; positive regulation of peptidyl-serine phosphorylation; decidualization; positive regulation of MAPK cascade; neuron development; positive regulation of peptidyl-tyrosine phosphorylation; stem cell maintenance; negative regulation of ERK1 and ERK2 cascade; positive regulation of cell proliferation; embryo implantation; immune response; blood vessel remodeling; negative regulation of cell proliferation; multicellular organismal development; trophoblast giant cell differentiation; positive regulation of transcription from RNA polymerase II promoter; regulation of cell differentiation; maternal process involved in female pregnancy; lung development; stem cell differentiation	14.6246	6.66669	-1.10066	0.0285159
ENSG00000075891	PAX2	paired box 2	protein_coding	positive regulation of optic nerve formation; positive regulation of metanephric DCT cell differentiation; negative regulation of apoptotic process involved in metanephric nephron tubule development; negative regulation of apoptotic process involved in metanephric collecting duct development; negative regulation of mesenchymal cell apoptotic process involved in metanephros development; negative regulation of mesenchymal cell apoptotic process involved in metanephric nephron morphogenesis; ureter development; mesonephric tubule formation; optic chiasma development; pronephric field specification; vestibulocochlear nerve formation; retinal pigment epithelium development; optic nerve development; regulation of metanephros size; paramesonephric duct development; metanephric nephron tubule formation; ureter morphogenesis; optic cup morphogenesis involved in camera-type eye development; nephric duct formation; metanephric epithelium development; optic nerve structural organization; regulation of metanephric nephron tubule epithelial cell differentiation; positive regulation of mesenchymal to epithelial transition involved in metanephros morphogenesis; positive regulation of metanephric glomerulus development; negative regulation of cytolysis; mesonephric duct development; metanephric mesenchymal cell differentiation; glial cell differentiation; mesodermal cell fate specification; negative regulation of programmed cell death; ureter maturation; positive regulation of branching involved in ureteric bud morphogenesis; cochlea development; negative regulation of reactive oxygen species metabolic process; metanephric mesenchyme development; stem cell differentiation; pronephros development; mesonephros development; cellular response to retinoic acid; cochlea morphogenesis; cellular response to mechanical stimulus; reactive oxygen species metabolic process; brain morphogenesis; metanephric distal convoluted tubule development; metanephric collecting duct development; cellular response to epidermal growth factor stimulus; response to nutrient levels; protein kinase B signaling; mesenchymal to epithelial transition; pancreas development; mesenchymal to epithelial transition involved in metanephros morphogenesis; cellular response to glucose stimulus; optic nerve morphogenesis; cell fate determination; urogenital system development; branching involved in ureteric bud morphogenesis; cellular response to hydrogen peroxide; negative regulation of cysteine-type endopeptidase activity involved in apoptotic process; neural tube closure; camera-type eye development; aging; inner ear morphogenesis; regulation of transcription, DNA-dependent; visual perception; negative regulation of transcription, DNA-dependent; axonogenesis; transcription from RNA polymerase II promoter; negative regulation of apoptotic process; positive regulation of epithelial cell proliferation; positive regulation of transcription, DNA-dependent; positive regulation of transcription from RNA polymerase II promoter; transcription, DNA-templated; negative regulation of transcription from RNA polymerase II promoter; multicellular organismal development; positive regulation of cell proliferation; organ development; mesonephric tubule development; renal system development; regulation of programmed cell death; kidney development; ureteric bud development; central nervous system development; metanephros development; regulation of apoptotic process	63.1356	29.5812	-1.10056	3.55616e-05
ENSG00000257704	PRR24	proline rich 24	protein_coding		110.316	51.7004	-1.09968	0.000725474
ENSG00000177169	ULK1	unc-51 like autophagy activating kinase 1	protein_coding	regulation of neurotrophin TRK receptor signaling pathway; radial glia guided migration of cerebellar granule cell; lipopolysaccharide biosynthetic process; positive regulation of autophagy; neuron projection regeneration; positive regulation of macroautophagy; cerebellar granule cell differentiation; axon extension; receptor internalization; autophagic vacuole assembly; neuron projection development; Ras protein signal transduction; regulation of autophagy; protein autophosphorylation; cellular response to nutrient levels; negative regulation of collateral sprouting; response to starvation; protein localization; protein phosphorylation; signal transduction; axonogenesis	1215.67	566.826	-1.09935	6.31224e-05
ENSG00000165084	C8orf34	chromosome 8 open reading frame 34	protein_coding		25.5218	12.0215	-1.09928	0.0213914
ENSG00000213066	FGFR1OP	FGFR1 oncogene partner	protein_coding	negative regulation of protein tyrosine kinase activity; microtubule anchoring; positive regulation of cell growth; negative regulation of protein kinase activity; positive regulation of cell migration; G2/M transition of mitotic cell cycle; mitotic cell cycle; positive regulation of cell proliferation; peptidyl-tyrosine phosphorylation	617.004	288.741	-1.09856	1.05926e-05
ENSG00000064961	HMG20B	high mobility group 20B	protein_coding	negative regulation of protein sumoylation; skeletal muscle cell differentiation; positive regulation of neuron differentiation; chromatin organization; chromatin modification; blood coagulation; cell cycle; regulation of transcription, DNA-dependent; transcription, DNA-templated	3044.97	1423.11	-1.09618	2.47637e-08
ENSG00000110013	SIAE	sialic acid acetylesterase	protein_coding		135.607	63.419	-1.09567	6.14141e-13
ENSG00000184486	POU3F2	POU class 3 homeobox 2	protein_coding	neurohypophysis development; hypothalamus cell differentiation; forebrain ventricular zone progenitor cell division; cerebral cortex radially oriented cell migration; astrocyte development; regulation of axonogenesis; positive regulation of multicellular organism growth; myelination in peripheral nervous system; epidermis development; cellular response to organic substance; neuron differentiation; positive regulation of cell proliferation; regulation of transcription, DNA-dependent; regulation of cell differentiation; Schwann cell development; positive regulation of transcription from RNA polymerase II promoter; regulation of transcription from RNA polymerase II promoter	128.314	59.9007	-1.09537	9.96453e-05
ENSG00000144354	CDCA7	cell division cycle associated 7	protein_coding	regulation of cell proliferation; regulation of transcription, DNA-dependent; apoptotic process; transcription, DNA-templated; cell division	870.348	407.874	-1.09519	4.82323e-19
ENSG00000103034	NDRG4	NDRG family member 4	protein_coding	cell growth; response to stress; cell differentiation	536.125	249.984	-1.0944	0.000195108
ENSG00000111252	SH2B3	SH2B adaptor protein 3	protein_coding	embryonic hemopoiesis; blood coagulation; intracellular signal transduction; cell differentiation; hemopoiesis	176.846	82.4441	-1.09412	2.0736e-07
ENSG00000140326	CDAN1	codanin 1	protein_coding	chromatin assembly; negative regulation of DNA replication	205.997	96.2972	-1.09387	6.02841e-05
ENSG00000181827	RFX7	regulatory factor X, 7	protein_coding	regulation of transcription, DNA-dependent	87.6071	41.0407	-1.09376	1.00342e-05
ENSG00000157600	TMEM164	transmembrane protein 164	protein_coding		283.354	132.553	-1.0935	3.32603e-07
ENSG00000174428	GTF2IRD2B	GTF2I repeat domain containing 2B	protein_coding	regulation of transcription, DNA-dependent; transcription, DNA-templated	13.1857	6.06674	-1.09325	0.0350079
ENSG00000164916	FOXK1	forkhead box K1	protein_coding	muscle organ development; regulation of transcription from RNA polymerase II promoter; tissue development; embryo development; pattern specification process; regulation of transcription, DNA-dependent; negative regulation of transcription, DNA-dependent; negative regulation of cell growth; positive regulation of transcription, DNA-dependent; cell differentiation; transcription, DNA-templated	858.387	402.134	-1.09288	6.19882e-05
ENSG00000101104	PABPC1L	poly(A) binding protein, cytoplasmic 1-like	protein_coding		578.667	270.861	-1.09276	0.000310079
ENSG00000182504	CEP97	centrosomal protein 97kDa	protein_coding	cell projection organization	161.954	75.9122	-1.09267	9.33275e-08
ENSG00000114790	ARHGEF26	Rho guanine nucleotide exchange factor (GEF) 26	protein_coding	regulation of Rho protein signal transduction	144.166	67.5193	-1.09248	1.19592e-05
ENSG00000188848	BEND4	BEN domain containing 4	protein_coding		80.5236	37.6739	-1.09243	0.000257931
ENSG00000135111	TBX3	T-box 3	protein_coding	sinoatrial node cell development; cardiac muscle cell fate commitment; follicle-stimulating hormone secretion; luteinizing hormone secretion; limbic system development; atrioventricular bundle cell differentiation; forelimb morphogenesis; female genitalia development; specification of organ position; mammary placode formation; heart looping; ventricular septum morphogenesis; anterior/posterior axis specification, embryo; negative regulation of epithelial cell differentiation; mesoderm morphogenesis; cellular senescence; cell aging; palate development; blood vessel development; mammary gland development; embryonic forelimb morphogenesis; male genitalia development; embryonic digit morphogenesis; organ morphogenesis; negative regulation of myoblast differentiation; stem cell maintenance; outflow tract morphogenesis; positive regulation of stem cell proliferation; positive regulation of cell cycle; in utero embryonic development; regulation of transcription from RNA polymerase II promoter; positive regulation of cell proliferation; regulation of transcription, DNA-dependent; branching involved in mammary gland duct morphogenesis; negative regulation of transcription, DNA-dependent; skeletal system development; negative regulation of apoptotic process; positive regulation of transcription, DNA-dependent; transcription, DNA-templated; negative regulation of transcription from RNA polymerase II promoter; cardiac muscle cell differentiation; limb morphogenesis; heart morphogenesis; regulation of cell proliferation	508.553	238.373	-1.0923	7.60514e-11
ENSG00000077684	JADE1	jade family PHD finger 1	protein_coding	histone H4-K8 acetylation; histone H4-K5 acetylation; histone H4-K12 acetylation; histone H3 acetylation; response to stress; negative regulation of G1/S transition of mitotic cell cycle; negative regulation of cell growth; apoptotic process	1145.54	537.109	-1.09148	1.17525e-06
ENSG00000108292	MLLT6	myeloid/lymphoid or mixed-lineage leukemia (trithorax homolog, Drosophila); translocated to, 6	protein_coding	regulation of transcription, DNA-dependent	1262.29	592.892	-1.08884	6.54357e-05
ENSG00000165572	KBTBD6	kelch repeat and BTB (POZ) domain containing 6	protein_coding		223.275	104.778	-1.08825	1.72379e-09
ENSG00000007372	PAX6	paired box 6	protein_coding	cornea development in camera-type eye; negative regulation of neurogenesis; iris morphogenesis; neuron fate commitment; blood vessel development; organ morphogenesis; astrocyte differentiation; embryonic camera-type eye morphogenesis; regulation of timing of cell differentiation; positive regulation of cell fate specification; eye photoreceptor cell development; protein localization to organelle; lacrimal gland development; positive regulation of epithelial cell differentiation; signal transduction involved in regulation of gene expression; pituitary gland development; regulation of transcription from RNA polymerase II promoter involved in somatic motor neuron fate commitment; regulation of transcription from RNA polymerase II promoter involved in ventral spinal cord interneuron specification; regulation of transcription from RNA polymerase II promoter involved in spinal cord motor neuron fate specification; forebrain-midbrain boundary formation; commitment of neuronal cell to specific neuron type in forebrain; forebrain dorsal/ventral pattern formation; cerebral cortex regionalization; oligodendrocyte cell fate specification; salivary gland morphogenesis; pancreatic A cell development; cell fate determination; dorsal/ventral axis specification; keratinocyte differentiation; regulation of cell migration; hindbrain development; negative regulation of epithelial cell proliferation; smoothened signaling pathway; negative regulation of neuron differentiation; positive regulation of neuroblast proliferation; lens development in camera-type eye; positive regulation of gene expression; central nervous system development; response to wounding; regulation of transcription, DNA-dependent; glucose homeostasis; visual perception; eye development; transcription from RNA polymerase II promoter; positive regulation of transcription, DNA-dependent; forebrain anterior/posterior pattern specification; neuron migration; multicellular organismal development; axon guidance; protein ubiquitination; positive regulation of transcription from RNA polymerase II promoter; transcription, DNA-templated; brain development; regulation of neurogenesis; regulation of neuron differentiation; regulation of epithelial cell proliferation; forebrain development; cell differentiation; pallium development; regulation of gene expression; dorsal/ventral pattern formation; anterior/posterior pattern specification; negative regulation of cell proliferation; axonogenesis; type B pancreatic cell differentiation; camera-type eye development; cell fate commitment; regulation of transcription from RNA polymerase II promoter	640.064	300.57	-1.088	1.65369e-16
ENSG00000108465	CDK5RAP3	CDK5 regulatory subunit associated protein 3	protein_coding	positive regulation of transcription from RNA polymerase II promoter; regulation of neuron differentiation; protein ufmylation; regulation of cyclin-dependent protein serine/threonine kinase activity; brain development	1816.67	853.368	-1.0878	1.08384e-08
ENSG00000104728	ARHGEF10	Rho guanine nucleotide exchange factor (GEF) 10	protein_coding	positive regulation of GTP catabolic process; myelination in peripheral nervous system; spindle assembly involved in mitosis; positive regulation of stress fiber assembly; centrosome duplication; regulation of Rho protein signal transduction	220.101	103.257	-1.08778	1.12365e-05
ENSG00000167548	KMT2D	lysine (K)-specific methyltransferase 2D	protein_coding	chromatin silencing; oocyte growth; positive regulation of intracellular estrogen receptor signaling pathway; histone H3-K4 methylation; response to estrogen; oogenesis; in utero embryonic development; positive regulation of cell proliferation; regulation of transcription, DNA-dependent; positive regulation of transcription from RNA polymerase II promoter; transcription, DNA-templated	7055.71	3321.27	-1.08672	0.00605842
ENSG00000198585	NUDT16	nudix (nucleoside diphosphate linked moiety X)-type motif 16	protein_coding	XDP catabolic process; dITP catabolic process; snoRNA catabolic process; negative regulation of rRNA processing; positive regulation of double-strand break repair; nucleobase-containing small molecule catabolic process; positive regulation of cell cycle process; nucleobase-containing small molecule metabolic process; IDP catabolic process; adenosine to inosine editing; mRNA catabolic process; positive regulation of cell proliferation; small molecule metabolic process	143.966	67.9514	-1.08605	1.89562e-07
ENSG00000116106	EPHA4	EPH receptor A4	protein_coding	fasciculation of motor neuron axon; fasciculation of sensory neuron axon; regulation of dendritic spine morphogenesis; regulation of astrocyte differentiation; negative regulation of axon regeneration; positive regulation of JUN kinase activity; regulation of Rap GTPase activity; corticospinal tract morphogenesis; regulation of axonogenesis; motor neuron axon guidance; positive regulation of dendrite morphogenesis; ephrin receptor signaling pathway; transmembrane receptor protein tyrosine kinase signaling pathway; regulation of Rac GTPase activity; glial cell migration; protein phosphorylation; adult walking behavior; positive regulation of Rho guanyl-nucleotide exchange factor activity; protein autophosphorylation; cell adhesion; peptidyl-tyrosine phosphorylation; regulation of Rho GTPase activity; axon guidance	583.177	274.2	-1.08479	9.12152e-09
ENSG00000163808	KIF15	kinesin family member 15	protein_coding	antigen processing and presentation of exogenous peptide antigen via MHC class II; microtubule-based movement; blood coagulation; mitosis; cell proliferation	184.789	87.2775	-1.08458	5.0368e-06
ENSG00000130684	ZNF337	zinc finger protein 337	protein_coding	regulation of transcription, DNA-dependent; transcription, DNA-templated	27.107	12.6933	-1.08452	0.0080161
ENSG00000168936	TMEM129	transmembrane protein 129	protein_coding		592.375	279.175	-1.08441	5.38946e-09
ENSG00000145075	CCDC39	coiled-coil domain containing 39	protein_coding	axonemal dynein complex assembly; determination of liver left/right asymmetry; determination of digestive tract left/right asymmetry; determination of pancreatic left/right asymmetry; ciliary cell motility; heart looping; lung development; epithelial cilium movement involved in determination of left/right asymmetry	36.1826	17.2827	-1.08212	0.0343667
ENSG00000134013	LOXL2	lysyl oxidase-like 2	protein_coding	protein deamination; endothelial cell proliferation; histone modification; epithelial to mesenchymal transition; positive regulation of chondrocyte differentiation; endothelial cell migration; collagen fibril organization; aging; response to hypoxia; cell adhesion; cellular protein modification process; response to copper ion; negative regulation of transcription, DNA-dependent; oxidation-reduction process; transcription, DNA-templated; sprouting angiogenesis	190.453	88.9939	-1.08172	3.69346e-05
ENSG00000135723	FHOD1	formin homology 2 domain containing 1	protein_coding	positive regulation of stress fiber assembly; actin filament organization; positive regulation of transcription from RNA polymerase II promoter	992.211	468.392	-1.0806	3.97775e-07
ENSG00000164985	PSIP1	PC4 and SFRS1 interacting protein 1	protein_coding	establishment of integrated proviral latency; mRNA 5'-splice site recognition; modulation by virus of host morphology or physiology; response to heat; viral process; regulation of transcription, DNA-dependent; response to oxidative stress; positive regulation of transcription from RNA polymerase II promoter; transcription, DNA-templated	1200.73	568.177	-1.0805	1.65759e-09
ENSG00000163430	FSTL1	follistatin-like 1	protein_coding	BMP signaling pathway	2400.1	1134.62	-1.07974	3.98015e-15
ENSG00000204314	PRRT1	proline-rich transmembrane protein 1	protein_coding	response to biotic stimulus	61.3773	28.8021	-1.0787	0.00263722
ENSG00000117724	CENPF	centromere protein F, 350/400kDa	protein_coding	metaphase plate congression; regulation of G2/M transition of mitotic cell cycle; mitotic M phase; mitotic G2 phase; regulation of striated muscle tissue development; chromosome segregation; mitotic spindle assembly checkpoint; kinetochore assembly; muscle organ development; DNA replication; response to drug; mitotic cell cycle; protein transport; negative regulation of transcription, DNA-dependent; mitosis; cell differentiation; cell proliferation	6341.4	3001.95	-1.0785	0.00114302
ENSG00000164742	ADCY1	adenylate cyclase 1 (brain)	protein_coding	cyclic nucleotide biosynthetic process; intracellular signal transduction; activation of protein kinase A activity; cAMP biosynthetic process; energy reserve metabolic process; neurotrophin TRK receptor signaling pathway; activation of phospholipase C activity; cellular response to glucagon stimulus; response to lithium ion; epidermal growth factor receptor signaling pathway; water transport; adenylate cyclase-activating G-protein coupled receptor signaling pathway; circadian rhythm; long-term memory; fibroblast growth factor receptor signaling pathway; adenylate cyclase-inhibiting G-protein coupled receptor signaling pathway; synaptic transmission; response to drug; signal transduction; axonogenesis; small molecule metabolic process; transmembrane transport; innate immune response	455.693	215.711	-1.07735	3.45768e-05
ENSG00000151693	ASAP2	ArfGAP with SH3 domain, ankyrin repeat and PH domain 2	protein_coding	positive regulation of catalytic activity; regulation of ARF GTPase activity	74.4234	35.3763	-1.07572	6.12512e-08
ENSG00000071794	HLTF	helicase-like transcription factor	protein_coding	chromatin modification; regulation of transcription from RNA polymerase II promoter; regulation of transcription, DNA-dependent; protein ubiquitination; transcription, DNA-templated; ATP catabolic process	1669.02	791.708	-1.0753	4.9445e-08
ENSG00000165458	INPPL1	inositol polyphosphate phosphatase-like 1	protein_coding	ruffle assembly; negative regulation of insulin-like growth factor receptor signaling pathway; inositol trisphosphate metabolic process; negative regulation of gene expression; negative regulation of MAP kinase activity; negative regulation of DNA replication; negative regulation of platelet-derived growth factor receptor signaling pathway; negative regulation of neuron projection development; response to insulin; glucose metabolic process; phosphatidylinositol biosynthetic process; post-embryonic development; negative regulation of insulin receptor signaling pathway; response to drug; brain development; negative regulation of cell proliferation; inositol phosphate metabolic process; phospholipid metabolic process; endocytosis; phosphatidylinositol dephosphorylation; endochondral ossification; cell adhesion; actin filament organization; small molecule metabolic process; cellular lipid metabolic process	4299.03	2039.61	-1.07496	1.53361e-05
ENSG00000137872	SEMA6D	sema domain, transmembrane domain (TM), and cytoplasmic domain, (semaphorin) 6D	protein_coding	multicellular organismal development; axon guidance; negative regulation of smooth muscle cell migration; positive regulation of smooth muscle cell migration; ventricular system development	5.45037	2.54086	-1.07495	0.0276261
ENSG00000131471	AOC3	amine oxidase, copper containing 3	protein_coding	response to antibiotic; amine metabolic process; cell adhesion; oxidation-reduction process; inflammatory response	74.3955	34.8499	-1.07468	0.0177068
ENSG00000143643	TTC13	tetratricopeptide repeat domain 13	protein_coding		722.897	342.349	-1.07463	7.81381e-16
ENSG00000240694	PNMA2	paraneoplastic Ma antigen 2	protein_coding	apoptotic process	377.658	179.237	-1.07455	3.29639e-06
ENSG00000198914	POU3F3	POU class 3 homeobox 3	protein_coding	metanephric DCT cell differentiation; metanephric macula densa development; forebrain ventricular zone progenitor cell division; metanephric thick ascending limb development; metanephric ascending thin limb development; cerebral cortex radially oriented cell migration; metanephric loop of Henle development; positive regulation of gene expression; central nervous system development; positive regulation of cell proliferation; regulation of transcription, DNA-dependent; negative regulation of transcription, DNA-dependent; negative regulation of apoptotic process; positive regulation of transcription, DNA-dependent; positive regulation of transcription from RNA polymerase II promoter; transcription, DNA-templated; kidney development	70.6048	33.3792	-1.0737	1.0586e-05
ENSG00000160953	MUM1	melanoma associated antigen (mutated) 1	protein_coding	chromatin organization; DNA repair	627.463	297.433	-1.07369	2.70939e-10
ENSG00000065717	TLE2	transducin-like enhancer of split 2 (E(sp1) homolog, Drosophila)	protein_coding	organ morphogenesis; Notch signaling pathway; negative regulation of canonical Wnt signaling pathway; Wnt signaling pathway; signal transduction; negative regulation of transcription, DNA-dependent; transcription, DNA-templated; regulation of transcription, DNA-dependent	338.217	159.916	-1.07332	4.46237e-05
ENSG00000165548	TMEM63C	transmembrane protein 63C	protein_coding		160.981	75.5551	-1.07303	0.000521159
ENSG00000161791	FMNL3	formin-like 3	protein_coding	cell migration; regulation of cell shape; actin cytoskeleton organization; cytoskeleton organization; cellular component organization	73.8546	35.0928	-1.07241	1.2949e-06
ENSG00000036448	MYOM2	myomesin 2	protein_coding	muscle contraction	39.1866	18.7943	-1.07208	0.0478666
ENSG00000196177	ACADSB	acyl-CoA dehydrogenase, short/branched chain	protein_coding	metabolic process; oxidation-reduction process; branched-chain amino acid catabolic process; fatty acid metabolic process; cellular nitrogen compound metabolic process; small molecule metabolic process	925.722	440.797	-1.07208	3.69797e-08
ENSG00000188636	LDOC1L	leucine zipper, down-regulated in cancer 1-like	protein_coding		180.558	85.825	-1.07075	2.73463e-08
ENSG00000051825	MPHOSPH9	M-phase phosphoprotein 9	protein_coding	mitotic M phase	1606.69	764.666	-1.07074	7.72276e-05
ENSG00000119866	BCL11A	B-cell CLL/lymphoma 11A (zinc finger protein)	protein_coding	positive regulation of collateral sprouting; negative regulation of protein homooligomerization; negative regulation of dendrite development; negative regulation of axon extension; T cell differentiation; negative regulation of gene expression; regulation of dendrite development; positive regulation of neuron projection development; hemopoiesis; B cell differentiation; negative regulation of neuron projection development; negative regulation of collateral sprouting; protein sumoylation; regulation of transcription, DNA-dependent; positive regulation of transcription from RNA polymerase II promoter; transcription, DNA-templated	77.3906	36.6852	-1.0695	2.01056e-07
ENSG00000099284	H2AFY2	H2A histone family, member Y2	protein_coding	dosage compensation; chromatin modification; nucleosome assembly	688.087	328.216	-1.0691	1.87495e-13
ENSG00000174939	ASPHD1	aspartate beta-hydroxylase domain containing 1	protein_coding	peptidyl-amino acid modification	34.8688	16.6904	-1.0671	0.00799331
ENSG00000140400	MAN2C1	mannosidase, alpha, class 2C, member 1	protein_coding	mannose metabolic process; carbohydrate metabolic process	1380.81	658.564	-1.06644	0.00369884
ENSG00000005513	SOX8	SRY (sex determining region Y)-box 8	protein_coding	metanephric nephron tubule formation; ureter morphogenesis; morphogenesis of a branching epithelium; retinal rod cell differentiation; negative regulation of photoreceptor cell differentiation; astrocyte fate commitment; positive regulation of kidney development; positive regulation of branching involved in ureteric bud morphogenesis; Sertoli cell development; positive regulation of osteoblast proliferation; osteoblast differentiation; renal vesicle induction; regulation of hormone levels; negative regulation of myoblast differentiation; retina development in camera-type eye; cell fate commitment; oligodendrocyte differentiation; enteric nervous system development; cell maturation; positive regulation of gliogenesis; peripheral nervous system development; neural crest cell migration; in utero embryonic development; male gonad development; signal transduction; skeletal muscle cell differentiation; fat cell differentiation; negative regulation of transcription, DNA-dependent; adipose tissue development; spermatogenesis; negative regulation of apoptotic process; positive regulation of transcription, DNA-dependent; positive regulation of transcription from RNA polymerase II promoter; transcription, DNA-templated; positive regulation of gene expression	53.234	25.2796	-1.06582	0.000421044
ENSG00000122707	RECK	reversion-inducing-cysteine-rich protein with kazal motifs	protein_coding	blood vessel maturation; extracellular matrix organization; embryo implantation	91.3532	43.3789	-1.06534	1.01074e-06
ENSG00000171914	TLN2	talin 2	protein_coding	cytoskeletal anchoring at plasma membrane; cell-cell junction assembly; cell adhesion	323.947	154.363	-1.06483	0.00116287
ENSG00000164403	SHROOM1	shroom family member 1	protein_coding	actin filament bundle assembly; cell morphogenesis	366.95	175.72	-1.06361	2.66543e-06
ENSG00000137404	NRM	nurim (nuclear envelope membrane protein)	protein_coding		126.888	61.0489	-1.06178	6.00396e-05
ENSG00000198879	SFMBT2	Scm-like with four mbt domains 2	protein_coding	negative regulation of gene expression; regulation of transcription, DNA-dependent	203.946	97.5587	-1.06032	0.00279053
ENSG00000196550	FAM72A	family with sequence similarity 72, member A	protein_coding		286.488	137.986	-1.05967	7.12348e-05
ENSG00000133247	SUV420H2	suppressor of variegation 4-20 homolog 2 (Drosophila)	protein_coding	histone H4-K20 trimethylation; regulation of transcription, DNA-dependent; transcription, DNA-templated; histone H4-K20 methylation; histone methylation	475.597	227.599	-1.05948	1.07258e-07
ENSG00000180592	SKIDA1	SKI/DACH domain containing 1	protein_coding		35.0353	16.8701	-1.0583	0.00109107
ENSG00000142408	CACNG8	calcium channel, voltage-dependent, gamma subunit 8	protein_coding	regulation of alpha-amino-3-hydroxy-5-methyl-4-isoxazole propionate selective glutamate receptor activity; synaptic transmission; calcium ion transport	22.0267	10.5103	-1.058	0.00120738
ENSG00000129347	KRI1	KRI1 homolog (S. cerevisiae)	protein_coding		1639.35	786.955	-1.05787	7.51449e-05
ENSG00000146021	KLHL3	kelch-like family member 3	protein_coding	distal tubule morphogenesis; ion homeostasis; renal sodium ion absorption; protein K48-linked ubiquitination; protein ubiquitination involved in ubiquitin-dependent protein catabolic process; protein ubiquitination	40.6266	19.5592	-1.05784	0.00259259
ENSG00000196411	EPHB4	EPH receptor B4	protein_coding	ephrin receptor signaling pathway; transmembrane receptor protein tyrosine kinase signaling pathway; protein phosphorylation; cell migration involved in sprouting angiogenesis; heart morphogenesis; protein autophosphorylation; cell adhesion; angiogenesis	1828.8	877.954	-1.0572	5.65511e-07
ENSG00000114805	PLCH1	phospholipase C, eta 1	protein_coding	inositol phosphate metabolic process; phosphatidylinositol-mediated signaling; signal transduction; intracellular signal transduction; lipid catabolic process; lipid metabolic process; small molecule metabolic process	27.8717	13.3292	-1.05703	0.000186582
ENSG00000106004	HOXA5	homeobox A5	protein_coding	cell-cell signaling involved in mammary gland development; mesenchymal-epithelial cell signaling; positive regulation of receptor biosynthetic process; lung goblet cell differentiation; regulation of mammary gland epithelial cell proliferation; bronchiole development; intestinal epithelial cell maturation; respiratory system process; lung alveolus development; negative regulation of erythrocyte differentiation; trachea cartilage morphogenesis; thyroid gland development; positive regulation of myeloid cell differentiation; lung-associated mesenchyme development; epithelial tube branching involved in lung morphogenesis; cell migration; anterior/posterior pattern specification; mammary gland epithelial cell differentiation; embryonic skeletal system morphogenesis; positive regulation of apoptotic process; regulation of transcription, DNA-dependent; mammary gland alveolus development; multicellular organism growth; negative regulation of angiogenesis; positive regulation of transcription from RNA polymerase II promoter; transcription, DNA-templated; cartilage morphogenesis; lobar bronchus epithelium development; trachea morphogenesis; morphogenesis of an epithelium; pattern specification process; lung development; embryonic skeletal system development; respiratory gaseous exchange; skeletal system development	977.244	469.68	-1.05592	6.27422e-14
ENSG00000119711	ALDH6A1	aldehyde dehydrogenase 6 family, member A1	protein_coding	thymine metabolic process; branched-chain amino acid catabolic process; valine metabolic process; brown fat cell differentiation; metabolic process; cellular nitrogen compound metabolic process; small molecule metabolic process; oxidation-reduction process	304.468	146.368	-1.05485	6.92325e-05
ENSG00000187951	ARHGAP11B	Rho GTPase activating protein 11B	protein_coding	signal transduction; regulation of small GTPase mediated signal transduction; small GTPase mediated signal transduction	382.57	183.6	-1.05466	0.00297451
ENSG00000129353	SLC44A2	solute carrier family 44 (choline transporter), member 2	protein_coding	phosphatidylcholine biosynthetic process; glycerophospholipid biosynthetic process; choline transport; phospholipid metabolic process; signal transduction; positive regulation of I-kappaB kinase/NF-kappaB signaling; small molecule metabolic process; transmembrane transport	778.127	373.416	-1.05426	7.83695e-08
ENSG00000003436	TFPI	tissue factor pathway inhibitor (lipoprotein-associated coagulation inhibitor)	protein_coding	blood coagulation, extrinsic pathway; negative regulation of peptidase activity; negative regulation of endopeptidase activity; blood coagulation	124.57	60.5886	-1.0542	0.00270482
ENSG00000124006	OBSL1	obscurin-like 1	protein_coding	cardiac myofibril assembly; protein localization to Golgi apparatus; positive regulation of dendrite morphogenesis; Golgi organization; cytoskeleton organization	1165.02	561.512	-1.05177	2.1798e-07
ENSG00000169629	RGPD8	RANBP2-like and GRIP domain containing 8	protein_coding	intracellular transport; protein targeting to Golgi	48.2938	23.2361	-1.05153	0.00139023
ENSG00000157353	FUK	fucokinase	protein_coding		311.695	149.68	-1.05145	5.68145e-05
ENSG00000075399	VPS9D1	VPS9 domain containing 1	protein_coding	ATP synthesis coupled proton transport	402.488	193.898	-1.05133	8.89384e-06
ENSG00000105011	ASF1B	anti-silencing function 1B histone chaperone	protein_coding	chromatin assembly or disassembly; chromatin modification; nucleosome assembly; regulation of transcription, DNA-dependent; spermatogenesis; multicellular organismal development; cell differentiation; transcription, DNA-templated	1549.33	747.272	-1.05054	1.74683e-20
ENSG00000184304	PRKD1	protein kinase D1	protein_coding	regulation of keratinocyte proliferation; positive regulation of histone deacetylase activity; positive regulation of endothelial cell chemotaxis; positive regulation of endothelial cell chemotaxis by VEGF-activated vascular endothelial growth factor receptor signaling pathway; positive regulation of blood vessel endothelial cell migration; regulation of integrin-mediated signaling pathway; sphingolipid biosynthetic process; positive regulation of CREB transcription factor activity; cellular response to vascular endothelial growth factor stimulus; vascular endothelial growth factor receptor signaling pathway; positive regulation of endothelial cell migration; positive regulation of neuron projection development; cellular response to oxidative stress; Golgi vesicle transport; Golgi organization; positive regulation of peptidyl-serine phosphorylation; positive regulation of osteoblast differentiation; positive regulation of NF-kappaB transcription factor activity; negative regulation of cell death; sphingolipid metabolic process; protein autophosphorylation; peptidyl-serine phosphorylation; negative regulation of endocytosis; positive regulation of endothelial cell proliferation; integrin-mediated signaling pathway; positive regulation of angiogenesis; protein phosphorylation; signal transduction; intracellular signal transduction; angiogenesis; positive regulation of I-kappaB kinase/NF-kappaB signaling; small molecule metabolic process; inflammatory response; apoptotic process; innate immune response; positive regulation of transcription from RNA polymerase II promoter; cell proliferation	405.158	196.786	-1.05021	3.02696e-08
ENSG00000150347	ARID5B	AT rich interactive domain 5B (MRF1-like)	protein_coding	fat pad development; face morphogenesis; muscle organ morphogenesis; palate development; skeletal system morphogenesis; kidney development; positive regulation of sequence-specific DNA binding transcription factor activity; cell development; adrenal gland development; platelet-derived growth factor receptor signaling pathway; fibroblast migration; liver development; post-embryonic development; female gonad development; male gonad development; multicellular organism growth; fat cell differentiation; negative regulation of transcription, DNA-dependent; adipose tissue development; transcription, DNA-templated; nitrogen compound metabolic process	32.705	15.6882	-1.04888	0.000545135
ENSG00000143995	MEIS1	Meis homeobox 1	protein_coding	regulation of transcription, DNA-dependent; negative regulation of myeloid cell differentiation; definitive hemopoiesis; lens morphogenesis in camera-type eye; negative regulation of neuron differentiation; angiogenesis	601.487	289.552	-1.04864	0.000212547
ENSG00000173599	PC	pyruvate carboxylase	protein_coding	oxaloacetate metabolic process; pyruvate metabolic process; water-soluble vitamin metabolic process; vitamin metabolic process; biotin metabolic process; gluconeogenesis; glucose metabolic process; metabolic process; carbohydrate metabolic process; lipid metabolic process; small molecule metabolic process	407.709	196.285	-1.04833	2.22675e-08
ENSG00000171488	LRRC8C	leucine rich repeat containing 8 family, member C	protein_coding		172.029	83.1847	-1.04692	2.81872e-09
ENSG00000158483	FAM86C1	family with sequence similarity 86, member C1	protein_coding		61.7902	29.8481	-1.04551	0.00800159
ENSG00000118263	KLF7	Kruppel-like factor 7 (ubiquitous)	protein_coding	dendrite morphogenesis; regulation of transcription from RNA polymerase II promoter; positive regulation of transcription, DNA-dependent; axon guidance; transcription, DNA-templated; axonogenesis	305.653	147.268	-1.04527	6.57141e-05
ENSG00000168152	THAP9	THAP domain containing 9	protein_coding	transposition, DNA-mediated; DNA integration; DNA recombination	144.873	70.8898	-1.04461	0.000504386
ENSG00000185163	DDX51	DEAD (Asp-Glu-Ala-Asp) box polypeptide 51	protein_coding	rRNA processing	695.513	337.307	-1.04288	5.85361e-06
ENSG00000153982	GDPD1	glycerophosphodiester phosphodiesterase domain containing 1	protein_coding	glycerol metabolic process; lipid metabolic process	205.123	99.5924	-1.04254	0.000534966
ENSG00000131788	PIAS3	protein inhibitor of activated STAT, 3	protein_coding	positive regulation of membrane potential; response to hormone; protein sumoylation; positive regulation of gene expression; positive regulation of protein sumoylation; regulation of transcription, DNA-dependent; transcription, DNA-templated	450.126	218.255	-1.04175	1.39155e-06
ENSG00000067191	CACNB1	calcium channel, voltage-dependent, beta 1 subunit	protein_coding	protein targeting to membrane; calcium ion transmembrane transport; transport; axon guidance; calcium ion transport	174.26	84.4718	-1.04107	0.000491053
ENSG00000175711	B3GNTL1	UDP-GlcNAc:betaGal beta-1,3-N-acetylglucosaminyltransferase-like 1	protein_coding		167.495	81.3151	-1.04036	8.28653e-06
ENSG00000197565	COL4A6	collagen, type IV, alpha 6	protein_coding	cellular response to amino acid stimulus; collagen catabolic process; extracellular matrix organization; cell adhesion; extracellular matrix disassembly	63.0553	30.5064	-1.04022	0.00117434
ENSG00000114857	NKTR	natural killer-tumor recognition sequence	protein_coding	protein folding	2454.65	1193.07	-1.04009	0.00111363
ENSG00000175054	ATR	ataxia telangiectasia and Rad3 related	protein_coding	replicative senescence; positive regulation of DNA damage response, signal transduction by p53 class mediator; regulation of protein binding; cellular response to gamma radiation; cellular response to UV; negative regulation of DNA replication; DNA damage checkpoint; protein autophosphorylation; peptidyl-serine phosphorylation; cell cycle; DNA replication; DNA repair; cellular response to DNA damage stimulus; multicellular organismal development; response to drug; protein phosphorylation	1302.01	632.665	-1.03914	9.64559e-05
ENSG00000127334	DYRK2	dual-specificity tyrosine-(Y)-phosphorylation regulated kinase 2	protein_coding	intrinsic apoptotic signaling pathway in response to DNA damage by p53 class mediator; positive regulation of glycogen biosynthetic process; negative regulation of NFAT protein import into nucleus; smoothened signaling pathway; protein phosphorylation; peptidyl-tyrosine phosphorylation; cellular response to DNA damage stimulus	1703.79	827.802	-1.03911	5.7743e-16
ENSG00000169991	IFFO2	intermediate filament family orphan 2	protein_coding		416.347	201.791	-1.03901	0.000211365
ENSG00000156140	ADAMTS3	ADAM metallopeptidase with thrombospondin type 1 motif, 3	protein_coding	protein processing; collagen fibril organization; collagen catabolic process; extracellular matrix organization; proteolysis	203.903	98.6757	-1.03895	4.62471e-07
ENSG00000225697	SLC26A6	solute carrier family 26 (anion exchanger), member 6	protein_coding	mannitol transport; formate transport; oxalate transport; transepithelial transport; cellular response to fructose stimulus; oxalic acid secretion; intracellular pH elevation; epithelial fluid transport; positive regulation of dipeptide transmembrane transport; angiotensin-activated signaling pathway; intestinal absorption; protein kinase C signaling; transepithelial chloride transport; cellular response to cAMP; regulation of intracellular pH; sperm capacitation; sulfate transport; bicarbonate transport; chloride transport; cellular response to interferon-gamma; ion transport; transmembrane transport	684.107	332.368	-1.03834	1.11481e-05
ENSG00000081386	ZNF510	zinc finger protein 510	protein_coding	regulation of transcription, DNA-dependent; transcription, DNA-templated	53.279	25.8735	-1.03782	0.0176227
ENSG00000133627	ACTR3B	ARP3 actin-related protein 3 homolog B (yeast)	protein_coding	Arp2/3 complex-mediated actin nucleation	332.88	161.632	-1.03778	2.64558e-15
ENSG00000160796	NBEAL2	neurobeachin-like 2	protein_coding	platelet formation	1551.05	754.928	-1.03776	0.00599123
ENSG00000135046	ANXA1	annexin A1	protein_coding	neutrophil clearance; gliogenesis; positive regulation of neutrophil apoptotic process; arachidonic acid secretion; negative regulation of acute inflammatory response; neutrophil homeostasis; positive regulation of prostaglandin biosynthetic process; alpha-beta T cell differentiation; estrous cycle phase; response to peptide hormone; response to interleukin-1; insulin secretion; endocrine pancreas development; cellular response to glucocorticoid stimulus; negative regulation of protein secretion; response to X-ray; keratinocyte differentiation; cellular component movement; response to estradiol; positive regulation of vesicle fusion; cell surface receptor signaling pathway; cellular response to hydrogen peroxide; peptide cross-linking; cell cycle; regulation of cell proliferation; response to drug; signal transduction; inflammatory response; negative regulation of apoptotic process; hepatocyte differentiation; response to hormone; response to glucocorticoid; response to corticosteroid; positive regulation of apoptotic process; response to organic cyclic compound; positive regulation of G1/S transition of mitotic cell cycle	258.095	126.045	-1.03757	0.00663053
ENSG00000160051	IQCC	IQ motif containing C	protein_coding		100.997	49.4884	-1.03742	0.000925237
ENSG00000163960	UBXN7	UBX domain protein 7	protein_coding		778.443	379.772	-1.03621	0.000143835
ENSG00000128045	RASL11B	RAS-like, family 11, member B	protein_coding	ferrous iron transport; GTP catabolic process; signal transduction; protein transport; small GTPase mediated signal transduction	33.4586	16.2826	-1.03603	0.0211017
ENSG00000124067	SLC12A4	solute carrier family 12 (potassium/chloride transporter), member 4	protein_coding	cell volume homeostasis; transport; ion transport; transmembrane transport; potassium ion transport	421.383	204.686	-1.03592	0.000160503
ENSG00000113296	THBS4	thrombospondin 4	protein_coding	endothelial cell-cell adhesion; tissue remodeling; response to unfolded protein; myoblast migration; positive regulation of neutrophil chemotaxis; regulation of tissue remodeling; response to endoplasmic reticulum stress; positive regulation of peptidyl-tyrosine phosphorylation; behavioral response to pain; positive regulation of endothelial cell proliferation; cell adhesion; negative regulation of angiogenesis; positive regulation of cell division	50.3135	24.7894	-1.03541	0.0291159
ENSG00000176383	B3GNT4	UDP-GlcNAc:betaGal beta-1,3-N-acetylglucosaminyltransferase 4	protein_coding	keratan sulfate metabolic process; keratan sulfate biosynthetic process; post-translational protein modification; cellular protein metabolic process; glycosaminoglycan metabolic process; protein glycosylation; carbohydrate metabolic process; small molecule metabolic process; O-glycan processing	31.9224	15.4944	-1.03451	0.0283239
ENSG00000115902	SLC1A4	solute carrier family 1 (glutamate/neutral amino acid transporter), member 4	protein_coding	proline transmembrane transport; hydroxyproline transport; threonine transport; L-serine transport; proline transport; L-alanine transport; glutamine transport; L-cystine transport; dicarboxylic acid transport; cognition; synaptic transmission, glutamatergic; chloride transport; amino acid transport; ion transport; transmembrane transport	279.718	136.262	-1.03392	1.55954e-07
ENSG00000121743	GJA3	gap junction protein, alpha 3, 46kDa	protein_coding	cell-cell signaling; transport; visual perception	34.822	16.9153	-1.03335	1.88466e-07
ENSG00000182979	MTA1	metastasis associated 1	protein_coding	secretory granule organization; signal transduction; regulation of transcription, DNA-dependent	3152.03	1541.04	-1.03184	5.89281e-09
ENSG00000167733	HSD11B1L	hydroxysteroid (11-beta) dehydrogenase 1-like	protein_coding	metabolic process	46.1948	22.5136	-1.03166	0.00964253
ENSG00000172469	MANEA	mannosidase, endo-alpha	protein_coding	protein N-linked glycosylation via asparagine; post-translational protein modification; cellular protein metabolic process	488.885	240.037	-1.03035	0.000261023
ENSG00000103449	SALL1	spalt-like transcription factor 1	protein_coding	kidney epithelium development; regulation of neural precursor cell proliferation; ureteric bud invasion; inductive cell-cell signaling; olfactory nerve development; embryonic digestive tract development; hindlimb morphogenesis; forelimb morphogenesis; gonad development; ventricular septum development; limb development; positive regulation of Wnt signaling pathway; olfactory bulb mitral cell layer development; negative regulation of smoothened signaling pathway; histone deacetylation; ureteric bud development; outer ear morphogenesis; mesenchymal to epithelial transition involved in metanephros morphogenesis; kidney development; embryonic digit morphogenesis; pituitary gland development; adrenal gland development; branching involved in ureteric bud morphogenesis; neural tube closure; olfactory bulb interneuron differentiation; negative regulation of transcription, DNA-dependent; heart development; positive regulation of transcription, DNA-dependent; positive regulation of neuron differentiation; olfactory bulb development; positive regulation of transcription from RNA polymerase II promoter; transcription, DNA-templated; negative regulation of transcription from RNA polymerase II promoter; neural tube development	238.62	116.584	-1.02982	2.15539e-06
ENSG00000164574	GALNT10	UDP-N-acetyl-alpha-D-galactosamine:polypeptide N-acetylgalactosaminyltransferase 10 (GalNAc-T10)	protein_coding	post-translational protein modification; cellular protein metabolic process; O-glycan processing; protein O-linked glycosylation	136.926	66.9031	-1.0295	3.82402e-08
ENSG00000178821	TMEM52	transmembrane protein 52	protein_coding		169.592	83.2807	-1.02908	0.000774155
ENSG00000137968	SLC44A5	solute carrier family 44, member 5	protein_coding	phosphatidylcholine biosynthetic process; glycerophospholipid biosynthetic process; phospholipid metabolic process; small molecule metabolic process; transmembrane transport	84.8994	41.5042	-1.02879	5.99303e-05
ENSG00000157741	UBN2	ubinuclein 2	protein_coding		215.998	105.778	-1.02812	0.00344562
ENSG00000136811	ODF2	outer dense fiber of sperm tails 2	protein_coding	G2/M transition of mitotic cell cycle; mitotic cell cycle; spermatogenesis; multicellular organismal development; cell differentiation; spermatid development	517.448	253.774	-1.02679	2.71026e-06
ENSG00000150760	DOCK1	dedicator of cytokinesis 1	protein_coding	phagocytosis, engulfment; positive regulation of GTPase activity; cell migration; blood coagulation; integrin-mediated signaling pathway; signal transduction; small GTPase mediated signal transduction; apoptotic process; axon guidance; innate immune response; Fc-gamma receptor signaling pathway involved in phagocytosis	1098.28	539.003	-1.02622	2.73942e-09
ENSG00000021762	OSBPL5	oxysterol binding protein-like 5	protein_coding	Golgi to plasma membrane transport; cholesterol transport; lipid transport; cholesterol metabolic process	290.279	142.833	-1.02606	3.20554e-05
ENSG00000078053	AMPH	amphiphysin	protein_coding	synaptic vesicle endocytosis; endocytosis; learning; synaptic transmission	107.906	53.0939	-1.02561	4.10826e-05
ENSG00000163661	PTX3	pentraxin 3, long	protein_coding	response to yeast; opsonization; positive regulation of phagocytosis; positive regulation of nitric oxide biosynthetic process; inflammatory response	32.2808	15.8034	-1.02526	0.000421782
ENSG00000217930	PAM16	presequence translocase-associated motor 16 homolog (S. cerevisiae)	protein_coding	protein import into mitochondrial matrix; cellular protein metabolic process; protein targeting to mitochondrion	161.036	78.843	-1.02525	0.0329055
ENSG00000147162	OGT	O-linked N-acetylglucosamine (GlcNAc) transferase	protein_coding	histone H4-K8 acetylation; histone H4-K5 acetylation; positive regulation of granulocyte differentiation; histone H4-K16 acetylation; regulation of glycolysis; positive regulation of proteolysis; cellular response to retinoic acid; regulation of Rac protein signal transduction; histone H3-K4 trimethylation; positive regulation of histone H3-K4 methylation; positive regulation of catalytic activity; regulation of insulin receptor signaling pathway; protein O-linked glycosylation; response to nutrient; response to insulin; phosphatidylinositol-mediated signaling; signal transduction; apoptotic process; positive regulation of transcription from RNA polymerase II promoter	9383.08	4611.26	-1.02455	1.97168e-05
ENSG00000163516	ANKZF1	ankyrin repeat and zinc finger domain containing 1	protein_coding		801.44	393.401	-1.02448	1.18548e-07
ENSG00000168758	SEMA4C	sema domain, immunoglobulin domain (Ig), transmembrane domain (TM) and short cytoplasmic domain, (semaphorin) 4C	protein_coding	positive regulation of stress-activated MAPK cascade; semaphorin-plexin signaling pathway; cell migration in hindbrain; muscle cell differentiation; cerebellum development; neural tube closure; multicellular organismal development	189.648	93.0747	-1.02306	2.29291e-06
ENSG00000116406	EDEM3	ER degradation enhancer, mannosidase alpha-like 3	protein_coding	response to unfolded protein; protein N-linked glycosylation via asparagine; glycoprotein catabolic process; post-translational protein modification; cellular protein metabolic process; proteasome-mediated ubiquitin-dependent protein catabolic process; protein folding	426.289	209.583	-1.02233	6.86182e-06
ENSG00000083838	ZNF446	zinc finger protein 446	protein_coding	regulation of transcription, DNA-dependent; transcription, DNA-templated; regulation of transcription from RNA polymerase II promoter; transcription from RNA polymerase II promoter	58.6974	28.7429	-1.022	2.60504e-05
ENSG00000068885	IFT80	intraflagellar transport 80 homolog (Chlamydomonas)	protein_coding	bone morphogenesis; osteoblast differentiation; smoothened signaling pathway; cilium morphogenesis; negative regulation of non-canonical Wnt signaling pathway; positive regulation of smoothened signaling pathway; cilium assembly; chondrocyte differentiation	334.493	165.529	-1.02169	5.678e-06
ENSG00000145014	TMEM44	transmembrane protein 44	protein_coding		80.1788	39.431	-1.02059	0.000981446
ENSG00000160161	CILP2	cartilage intermediate layer protein 2	protein_coding		63.0003	30.9615	-1.02035	1.58288e-05
ENSG00000164442	CITED2	Cbp/p300-interacting transactivator, with Glu/Asp-rich carboxy-terminal domain, 2	protein_coding	cardiac neural crest cell development involved in heart development; cranial nerve morphogenesis; positive regulation of peroxisome proliferator activated receptor signaling pathway; pulmonary artery morphogenesis; embryonic heart tube left/right pattern formation; negative regulation of transcription from RNA polymerase II promoter in response to hypoxia; adrenal cortex formation; regulation of organ formation; nodal signaling pathway involved in determination of lateral mesoderm left/right asymmetry; left/right axis specification; granulocyte differentiation; sex determination; positive regulation of male gonad development; response to fluid shear stress; heart looping; positive regulation of transforming growth factor beta receptor signaling pathway; embryonic process involved in female pregnancy; negative regulation of gene expression; positive regulation of cell-cell adhesion; ventricular septum morphogenesis; erythrocyte development; hematopoietic progenitor cell differentiation; spleen development; bone morphogenesis; vasculogenesis; cell aging; trophectodermal cell differentiation; decidualization; thymus development; lens morphogenesis in camera-type eye; embryonic camera-type eye morphogenesis; response to estrogen; negative regulation of cell migration; transforming growth factor beta receptor signaling pathway; embryonic placenta development; endocardial cushion development; outflow tract morphogenesis; determination of left/right symmetry; response to mechanical stimulus; neural tube closure; positive regulation of cell cycle; peripheral nervous system development; liver development; positive regulation of gene expression; central nervous system development; male gonad development; response to hypoxia; skeletal muscle cell differentiation; regulation of transcription, DNA-dependent; negative regulation of transcription, DNA-dependent; heart development; negative regulation of apoptotic process; positive regulation of transcription, DNA-dependent; positive regulation of transcription from RNA polymerase II promoter; cell proliferation; negative regulation of transcription from RNA polymerase II promoter; cellular response to growth factor stimulus; leukocyte differentiation; cardiac septum morphogenesis; determination of heart left/right asymmetry; vasculature development; adrenal gland development; blood vessel development; ventricular septum development; neural tube formation; in utero embryonic development; regulation of transcription from RNA polymerase II promoter	523.691	258.623	-1.01987	0.00155703
ENSG00000165891	E2F7	E2F transcription factor 7	protein_coding	negative regulation of transcription involved in G1/S transition of mitotic cell cycle; DNA damage response, signal transduction by p53 class mediator; regulation of transcription, DNA-dependent; negative regulation of G1/S transition of mitotic cell cycle; negative regulation of cell proliferation; hepatocyte differentiation; chorionic trophoblast cell differentiation; trophoblast giant cell differentiation; positive regulation of transcription from RNA polymerase II promoter; positive regulation of DNA endoreduplication; negative regulation of cytokinesis; transcription, DNA-templated; sprouting angiogenesis; placenta development; negative regulation of transcription from RNA polymerase II promoter	464.288	229.143	-1.01971	0.000439776
ENSG00000075407	ZNF37A	zinc finger protein 37A	protein_coding	regulation of transcription, DNA-dependent; transcription, DNA-templated	466.299	229.805	-1.01944	0.000162554
ENSG00000152782	PANK1	pantothenate kinase 1	protein_coding	coenzyme biosynthetic process; pantothenate metabolic process; water-soluble vitamin metabolic process; vitamin metabolic process; coenzyme A biosynthetic process; small molecule metabolic process	79.5609	39.5143	-1.01937	1.4398e-05
ENSG00000162063	CCNF	cyclin F	protein_coding	re-entry into mitotic cell cycle; negative regulation of centrosome duplication; SCF-dependent proteasomal ubiquitin-dependent protein catabolic process; mitosis; protein ubiquitination; placenta development	602.36	297.063	-1.01916	1.18345e-05
ENSG00000148773	MKI67	marker of proliferation Ki-67	protein_coding	cellular response to heat; organ regeneration; meiosis; DNA metabolic process; cell proliferation; hyaluronan metabolic process; response to organic cyclic compound	6321.55	3119.28	-1.01876	0.00195893
ENSG00000077097	TOP2B	topoisomerase (DNA) II beta 180kDa	protein_coding	DNA topological change; mitotic recombination; sister chromatid segregation; chromosome segregation; DNA-dependent DNA replication; forebrain development; resolution of meiotic recombination intermediates; axonogenesis; neuron migration	1574.1	777.034	-1.01801	8.42719e-05
ENSG00000088305	DNMT3B	DNA (cytosine-5-)-methyltransferase 3 beta	protein_coding	protein complex localization; cellular response to amino acid stimulus; negative regulation of histone H3-K9 methylation; positive regulation of histone H3-K4 methylation; regulation of gene expression by genetic imprinting; methylation-dependent chromatin silencing; DNA methylation; positive regulation of gene expression; negative regulation of transcription from RNA polymerase II promoter; response to ionizing radiation; negative regulation of transcription, DNA-dependent; positive regulation of neuron differentiation; S-adenosylhomocysteine metabolic process; DNA methylation on cytosine within a CG sequence; S-adenosylmethioninamine metabolic process; response to drug; C-5 methylation of cytosine	199.236	98.2736	-1.01764	6.99127e-07
ENSG00000103154	NECAB2	N-terminal EF-hand calcium binding protein 2	protein_coding	signal transduction	69.5109	34.1802	-1.01731	0.00614216
ENSG00000167615	LENG8	leukocyte receptor cluster (LRC) member 8	protein_coding		7584.1	3747.11	-1.01681	0.00126241
ENSG00000196739	COL27A1	collagen, type XXVII, alpha 1	protein_coding	extracellular matrix organization	241.32	118.995	-1.01646	0.00238949
ENSG00000215788	TNFRSF25	tumor necrosis factor receptor superfamily, member 25	protein_coding	apoptotic signaling pathway; cell surface receptor signaling pathway; tumor necrosis factor-mediated signaling pathway; signal transduction; regulation of apoptotic process; apoptotic process	57.5021	28.2487	-1.0162	0.0166303
ENSG00000126091	ST3GAL3	ST3 beta-galactoside alpha-2,3-sialyltransferase 3	protein_coding	keratan sulfate metabolic process; keratan sulfate biosynthetic process; post-translational protein modification; cellular protein metabolic process; glycosaminoglycan metabolic process; carbohydrate metabolic process; small molecule metabolic process; O-glycan processing; protein glycosylation	135.024	66.3393	-1.01613	1.04253e-06
ENSG00000169258	GPRIN1	G protein regulated inducer of neurite outgrowth 1	protein_coding	neuron projection development	256.857	126.866	-1.01607	8.13304e-05
ENSG00000073417	PDE8A	phosphodiesterase 8A	protein_coding	phosphorelay signal transduction system; cyclic nucleotide metabolic process; cAMP catabolic process; signal transduction; regulation of transcription, DNA-dependent	183.943	90.6876	-1.01458	5.08306e-08
ENSG00000251369	ZNF550	zinc finger protein 550	protein_coding	regulation of transcription, DNA-dependent; transcription, DNA-templated	50.7496	24.9905	-1.01363	0.000465574
ENSG00000176542	KIAA2018	KIAA2018	protein_coding		49.6614	24.5566	-1.01346	0.000395577
ENSG00000032219	ARID4A	AT rich interactive domain 4A (RBP1-like)	protein_coding	histone H3-K4 trimethylation; histone H3-K9 trimethylation; erythrocyte development; regulation of gene expression by genetic imprinting; histone H4-K20 trimethylation; negative regulation of transcription, DNA-dependent; transcription from RNA polymerase II promoter	324.878	161.058	-1.0133	0.000326997
ENSG00000221988	PPT2	palmitoyl-protein thioesterase 2	protein_coding	cellular protein modification process	306.066	151.748	-1.01182	1.49685e-09
ENSG00000116005	PCYOX1	prenylcysteine oxidase 1	protein_coding	prenylcysteine catabolic process; oxidation-reduction process; prenylcysteine metabolic process; prenylated protein catabolic process; chloride transport	718.557	356.024	-1.0113	2.07859e-07
ENSG00000160200	CBS	cystathionine-beta-synthase	protein_coding	homocysteine catabolic process; L-cysteine catabolic process; L-serine catabolic process; homocysteine metabolic process; sulfur amino acid metabolic process; cysteine biosynthetic process via cystathionine; hydrogen sulfide biosynthetic process; cartilage development involved in endochondral bone morphogenesis; regulation of JUN kinase activity; regulation of cGMP metabolic process; transsulfuration; cysteine biosynthetic process from serine; cerebellum morphogenesis; L-serine metabolic process; response to folic acid; endochondral ossification; cellular response to hypoxia; regulation of blood vessel size; maternal process involved in female pregnancy; cellular nitrogen compound metabolic process; blood vessel remodeling; superoxide metabolic process; small molecule metabolic process; negative regulation of apoptotic process; response to nutrient levels; cysteine biosynthetic process	9485.59	4705.4	-1.01106	4.76412e-09
ENSG00000139631	CSAD	cysteine sulfinic acid decarboxylase	protein_coding	taurine biosynthetic process; sulfur amino acid catabolic process; sulfur amino acid metabolic process; carboxylic acid metabolic process; cellular amino acid metabolic process; metabolic process; cellular nitrogen compound metabolic process; small molecule metabolic process	275.336	135.544	-1.01061	8.34573e-06
ENSG00000108679	LGALS3BP	lectin, galactoside-binding, soluble, 3 binding protein	protein_coding	cellular defense response; signal transduction; cell adhesion	653.337	324.034	-1.00884	1.46924e-05
ENSG00000160094	ZNF362	zinc finger protein 362	protein_coding	regulation of transcription, DNA-dependent; transcription, DNA-templated	403.077	201.261	-1.00855	2.17838e-08
ENSG00000108272	DHRS11	dehydrogenase/reductase (SDR family) member 11	protein_coding	cellular metabolic process; metabolic process	606.341	302.327	-1.00584	8.04931e-08
ENSG00000165495	PKNOX2	PBX/knotted 1 homeobox 2	protein_coding	regulation of transcription from RNA polymerase II promoter; regulation of transcription, DNA-dependent	335.902	167.778	-1.00568	0.000310239
ENSG00000121039	RDH10	retinol dehydrogenase 10 (all-trans)	protein_coding	phototransduction, visible light; bud elongation involved in lung branching; primary lung bud formation; nose development; retinal metabolic process; neural crest cell development; gonad development; embryonic viscerocranium morphogenesis; retinoid metabolic process; retinol metabolic process; metanephros development; retinoic acid biosynthetic process; embryonic forelimb morphogenesis; embryonic camera-type eye development; in utero embryonic development; metabolic process; ear development; visual perception; embryonic organ development; organ morphogenesis	978.746	487.239	-1.00549	4.6654e-10
ENSG00000105810	CDK6	cyclin-dependent kinase 6	protein_coding	negative regulation of cellular senescence; cell dedifferentiation; gliogenesis; astrocyte development; type B pancreatic cell development; negative regulation of myeloid cell differentiation; lateral ventricle development; regulation of erythrocyte differentiation; generation of neurons; G1/S transition of mitotic cell cycle; regulation of cell motility; negative regulation of osteoblast differentiation; positive regulation of cell-matrix adhesion; T cell differentiation in thymus; positive regulation of fibroblast proliferation; negative regulation of cell cycle; regulation of gene expression; hematopoietic stem cell differentiation; negative regulation of epithelial cell proliferation; Notch signaling pathway; dentate gyrus development; cell cycle arrest; protein phosphorylation; positive regulation of gene expression; negative regulation of cell differentiation; mitotic cell cycle; response to virus; cell division; negative regulation of cell proliferation	1271.91	632.901	-1.00533	0.000619192
ENSG00000187189	TSPYL4	TSPY-like 4	protein_coding	nucleosome assembly	196.519	97.7434	-1.00516	3.50078e-06
ENSG00000197576	HOXA4	homeobox A4	protein_coding	anatomical structure morphogenesis; anterior/posterior pattern specification; embryonic skeletal system morphogenesis; regulation of transcription, DNA-dependent; transcription, DNA-templated; multicellular organismal development	41.6518	20.6814	-1.00458	0.0061463
ENSG00000063438	AHRR	aryl-hydrocarbon receptor repressor	protein_coding	positive regulation of protein sumoylation; signal transduction; regulation of transcription, DNA-dependent; transcription, DNA-templated; negative regulation of transcription from RNA polymerase II promoter; negative regulation of transcription, DNA-dependent	986.093	491.187	-1.00378	2.93127e-05
ENSG00000173933	RBM4	RNA binding motif protein 4	protein_coding	circadian regulation of translation; IRES-dependent translational initiation; cap-independent translational initiation; positive regulation of muscle cell differentiation; negative regulation of translation involved in gene silencing by miRNA; negative regulation of translational initiation; entrainment of circadian clock by photoperiod; stress-activated MAPK cascade; negative regulation of translation in response to stress; regulation of nucleocytoplasmic transport; negative regulation of translation; RNA processing; regulation of alternative mRNA splicing, via spliceosome; RNA splicing; mRNA processing; response to arsenic-containing substance; cell differentiation	106.563	52.6557	-1.0034	0.000701383
ENSG00000130675	MNX1	motor neuron and pancreas homeobox 1	protein_coding	anatomical structure morphogenesis; dorsal/ventral neural tube patterning; diaphragm development; spinal cord motor neuron cell fate specification; motor neuron axon guidance; endocrine pancreas development; nerve development; humoral immune response; regulation of transcription from RNA polymerase II promoter; post-embryonic development; regulation of transcription, DNA-dependent; neuron migration; transcription, DNA-templated; respiratory system development; cell morphogenesis involved in neuron differentiation; central nervous system neuron differentiation; pancreas development; neuron differentiation; neuron projection morphogenesis	793.491	396.498	-1.00291	6.83279e-06
ENSG00000136630	HLX	H2.0-like homeobox	protein_coding	positive regulation of T-helper 1 cell differentiation; positive regulation of organ growth; negative regulation of T-helper 2 cell differentiation; skeletal muscle tissue development; embryonic digestive tract morphogenesis; enteric nervous system development; liver development; positive regulation of cell proliferation; regulation of transcription, DNA-dependent; multicellular organismal development; cell differentiation; transcription, DNA-templated; organ development	109.912	55.1335	-1.00226	0.00986349
ENSG00000213888	AC005003.1	CDNA FLJ20464 fis, clone KAT06158; HCG1777549; Uncharacterized protein	protein_coding		45.7267	22.7674	-1.00208	0.001301
ENSG00000136830	FAM129B	family with sequence similarity 129, member B	protein_coding	negative regulation of apoptotic process	2307.41	1151.11	-1.00145	5.55947e-07
ENSG00000020129	NCDN	neurochondrin	protein_coding	regulation of neuronal synaptic plasticity; neuron projection development; bone resorption	766.55	382.703	-1.00118	7.67724e-07
ENSG00000145687	SSBP2	single-stranded DNA binding protein 2	protein_coding	regulation of transcription, DNA-dependent	267.772	134.491	-1.00111	0.00611715
ENSG00000004139	SARM1	sterile alpha and TIR motif containing 1	protein_coding	signal transduction; regulation of neuron death; response to glucose; regulation of dendrite morphogenesis; regulation of apoptotic process	362.479	180.488	-1.00037	0.000429347

### Sheet: Up PT vs GFP
Ensembl Gene ID	Gene name	Description	Gene biotype	GO:biological process	HEK_GFP_24h	HEK_PT_24h	log2FC(HEK_PT_24h_vs_HEK_GFP_24h)	adj-pval(HEK_PT_24h_vs_HEK_GFP_24h)
ENSG00000158022	TRIM63	tripartite motif containing 63, E3 ubiquitin protein ligase	protein_coding	response to interleukin-1; muscle contraction; response to electrical stimulus involved in regulation of muscle adaptation; skeletal muscle atrophy; proteasome-mediated ubiquitin-dependent protein catabolic process; response to glucocorticoid; regulation of gene expression; signal transduction; protein ubiquitination	0	850.694	12.9552	1.00469e-25
ENSG00000070748	CHAT	choline O-acetyltransferase	protein_coding	establishment of synaptic specificity at neuromuscular junction; rhythmic behavior; rhythmic excitation; phosphatidylcholine biosynthetic process; glycerophospholipid biosynthetic process; neurotransmitter biosynthetic process; phospholipid metabolic process; neuromuscular synaptic transmission; dendrite development; synaptic transmission; neurotransmitter secretion; muscle organ development; adult walking behavior; small molecule metabolic process; neuron differentiation	0	170.352	11.0701	1.70138e-18
ENSG00000108849	PPY	pancreatic polypeptide	protein_coding	protein secretion; digestion	0	680.611	10.9763	1.2714e-17
ENSG00000073737	DHRS9	dehydrogenase/reductase (SDR family) member 9	protein_coding	androgen metabolic process; retinol metabolic process; progesterone metabolic process; retinoic acid biosynthetic process; metabolic process; 9-cis-retinoic acid biosynthetic process; epithelial cell differentiation	0.360898	582.221	10.6484	1.5208e-21
ENSG00000168484	SFTPC	surfactant protein C	protein_coding	cellular response to nitric oxide; response to growth factor; respiratory gaseous exchange; cellular response to mechanical stimulus; response to interleukin-6; response to retinoic acid; circadian rhythm; response to glucocorticoid; response to glucose; response to cAMP; response to hyperoxia; response to vitamin A; response to lipopolysaccharide; protein homooligomerization; response to hormone; response to organic substance	0	301.764	10.3532	7.65109e-16
ENSG00000178789	CD300LB	CD300 molecule-like family member b	protein_coding	innate immune response	0	113.582	10.1148	1.97097e-06
ENSG00000172482	AGXT	alanine-glyoxylate aminotransferase	protein_coding	oxalic acid secretion; L-alanine catabolic process; L-cysteine catabolic process; glycine biosynthetic process, by transamination of glyoxylate; glyoxylate catabolic process; pyruvate biosynthetic process; glyoxylate metabolic process; protein targeting to peroxisome; response to glucocorticoid; response to cAMP; metabolic process; cellular nitrogen compound metabolic process; small molecule metabolic process	0	124.475	10.0689	3.09553e-14
ENSG00000187912	CLEC17A	C-type lectin domain family 17, member A	protein_coding		0	123.187	10.0656	9.31362e-14
ENSG00000176177	ENTHD1	ENTH domain containing 1	protein_coding	intracellular protein transport	0	113.619	10.0625	3.71374e-14
ENSG00000168481	LGI3	leucine-rich repeat LGI family, member 3	protein_coding	exocytosis; regulation of exocytosis	1.95225	1803.58	9.85046	6.57313e-139
ENSG00000151224	MAT1A	methionine adenosyltransferase I, alpha	protein_coding	methylation; sulfur amino acid metabolic process; xenobiotic metabolic process; cellular amino acid metabolic process; one-carbon metabolic process; S-adenosylmethionine biosynthetic process; cellular nitrogen compound metabolic process; small molecule metabolic process	1.94804	1544.32	9.63612	1.87409e-83
ENSG00000077009	NMRK2	nicotinamide riboside kinase 2	protein_coding	negative regulation of myoblast differentiation; NAD biosynthetic process; nicotinamide nucleotide biosynthetic process	3.85756	2182.6	9.12983	1.70858e-65
ENSG00000203837	PNLIPRP3	pancreatic lipase-related protein 3	protein_coding	lipid catabolic process	0.126949	74.76	9.07024	3.68833e-11
ENSG00000153303	FRMD1	FERM domain containing 1	protein_coding		0.767606	405.458	9.04458	3.07251e-43
ENSG00000012124	CD22	CD22 molecule	protein_coding	cell adhesion	0	124.257	8.78335	2.13443e-10
ENSG00000152034	MCHR2	melanin-concentrating hormone receptor 2	protein_coding	G-protein coupled receptor signaling pathway	0	39.305	8.74807	1.50622e-08
ENSG00000176769	TCERG1L	transcription elongation regulator 1-like	protein_coding		0.259093	108.438	8.70308	5.44717e-18
ENSG00000185056	C5orf47	chromosome 5 open reading frame 47	protein_coding		0.486251	165.804	8.40149	5.61369e-15
ENSG00000184719	RNLS	renalase, FAD-dependent amine oxidase	protein_coding	oxidation-reduction process; response to ischemia; response to salt; response to catecholamine; response to epinephrine	2.26931	758.457	8.39484	4.04796e-31
ENSG00000198216	CACNA1E	calcium channel, voltage-dependent, R type, alpha 1E subunit	protein_coding	regulation of somatostatin secretion; transmission of nerve impulse; regulation of insulin secretion involved in cellular response to glucose stimulus; regulation of heart rate; sperm motility; visual learning; sensory perception of pain; behavioral response to pain; locomotory behavior; behavioral fear response; glucose homeostasis; ion transport; transmembrane transport; energy reserve metabolic process; regulation of insulin secretion; membrane depolarization; synaptic transmission; transport; small molecule metabolic process; neurological system process; fear response; response to pain; calcium ion transport; calcium ion transmembrane transport	0.186879	59.9065	8.31133	2.68898e-33
ENSG00000198542	ITGBL1	integrin, beta-like 1 (with EGF-like repeat domains)	protein_coding	integrin-mediated signaling pathway; cell adhesion	0.201192	61.2009	8.14015	1.3074e-09
ENSG00000180613	GSX2	GS homeobox 2	protein_coding	hindbrain morphogenesis; subpallium neuron fate commitment; forebrain morphogenesis; spinal cord association neuron differentiation; neuron fate specification; regulation of respiratory gaseous exchange by neurological system process; forebrain dorsal/ventral pattern formation; olfactory bulb interneuron differentiation; regulation of transcription, DNA-dependent; transcription, DNA-templated; subpallium development; positive regulation of oligodendrocyte differentiation; neuron fate commitment; pattern specification process; central nervous system development; positive regulation of Notch signaling pathway; brain development	0.327521	96.7729	8.0989	8.65599e-10
ENSG00000132746	ALDH3B2	aldehyde dehydrogenase 3 family, member B2	protein_coding	alcohol metabolic process; ethanol catabolic process; cellular aldehyde metabolic process; metabolic process; lipid metabolic process; oxidation-reduction process	0	59.0822	7.9852	3.05449e-08
ENSG00000196169	KIF19	kinesin family member 19	protein_coding	microtubule-based movement; plus-end specific microtubule depolymerization; axonemal microtubule depolymerization	0.300816	75.3185	7.95293	1.91998e-12
ENSG00000169174	PCSK9	proprotein convertase subtilisin/kexin type 9	protein_coding	low-density lipoprotein particle receptor catabolic process; negative regulation of receptor recycling; regulation of low-density lipoprotein particle receptor catabolic process; protein autoprocessing; lysosomal transport; positive regulation of receptor internalization; negative regulation of low-density lipoprotein particle clearance; regulation of receptor activity; phospholipid metabolic process; neurogenesis; triglyceride metabolic process; cellular response to starvation; cholesterol homeostasis; kidney development; negative regulation of catalytic activity; regulation of neuron apoptotic process; positive regulation of neuron apoptotic process; cellular response to insulin stimulus; lipoprotein metabolic process; liver development; neuron differentiation; cholesterol metabolic process; apoptotic process; proteolysis; protein processing; low-density lipoprotein receptor particle metabolic process	0.707153	160.389	7.83005	9.77068e-29
ENSG00000080511	RDH8	retinol dehydrogenase 8 (all-trans)	protein_coding	phototransduction, visible light; retinoid metabolic process; estrogen biosynthetic process; retinol metabolic process; steroid biosynthetic process; metabolic process; visual perception; oxidation-reduction process	0	31.6053	7.8203	4.34979e-08
ENSG00000157873	TNFRSF14	tumor necrosis factor receptor superfamily, member 14	protein_coding	defense response to Gram-negative bacterium; defense response to Gram-positive bacterium; negative regulation of alpha-beta T cell proliferation; positive regulation of peptidyl-tyrosine phosphorylation; modulation by virus of host morphology or physiology; T cell costimulation; cell surface receptor signaling pathway; tumor necrosis factor-mediated signaling pathway; immune response; positive regulation of T cell migration; positive regulation of cytokine secretion involved in immune response	1.37093	306.352	7.79977	4.02835e-21
ENSG00000124935	SCGB1D2	secretoglobin, family 1D, member 2	protein_coding		0	77.0539	7.78091	3.81731e-08
ENSG00000164266	SPINK1	serine peptidase inhibitor, Kazal type 1	protein_coding	regulation of store-operated calcium entry; negative regulation of serine-type endopeptidase activity; negative regulation of calcium ion import; negative regulation of nitric oxide mediated signal transduction; negative regulation of peptidyl-tyrosine phosphorylation; regulation of acrosome reaction; negative regulation of peptidase activity	1.66139	367.684	7.76966	8.94121e-16
ENSG00000186844	LCE1A	late cornified envelope 1A	protein_coding	keratinization	0	58.1831	7.75649	7.94254e-07
ENSG00000165023	DIRAS2	DIRAS family, GTP-binding RAS-like 2	protein_coding	GTP catabolic process; signal transduction; protein transport; small GTPase mediated signal transduction	0.137202	27.376	7.6269	1.89616e-11
ENSG00000168418	KCNG4	potassium voltage-gated channel, subfamily G, member 4	protein_coding	synaptic transmission; protein homooligomerization; ion transport; transmembrane transport	0	16.6448	7.57268	3.30169e-07
ENSG00000253207	RP11-67H2.1	Uncharacterized protein	protein_coding		0	29.1285	7.53691	5.17443e-06
ENSG00000026751	SLAMF7	SLAM family member 7	protein_coding	regulation of natural killer cell activation; natural killer cell activation; natural killer cell mediated cytotoxicity; cell adhesion	0.671675	123.986	7.51978	2.56695e-15
ENSG00000049540	ELN	elastin	protein_coding	blood circulation; respiratory gaseous exchange; stress fiber assembly; skeletal muscle tissue development; organ morphogenesis; regulation of actin filament polymerization; extracellular matrix organization; blood vessel remodeling; cell proliferation	0.418542	82.2872	7.49362	3.39192e-07
ENSG00000149970	CNKSR2	connector enhancer of kinase suppressor of Ras 2	protein_coding	regulation of signal transduction	0.557298	96.3715	7.43046	7.43786e-40
ENSG00000171234	UGT2B7	UDP glucuronosyltransferase 2 family, polypeptide B7	protein_coding	metabolic process; cellular glucuronidation; lipid glycosylation; androgen metabolic process; carbohydrate metabolic process; lipid metabolic process	0	21.3588	7.30934	0.000484437
ENSG00000004948	CALCR	calcitonin receptor	protein_coding	cell surface receptor signaling pathway; G-protein coupled receptor signaling pathway; receptor internalization; positive regulation of cAMP biosynthetic process; adenylate cyclase-activating G-protein coupled receptor signaling pathway; positive regulation of adenylate cyclase activity; response to glucocorticoid; positive regulation of cytosolic calcium ion concentration; protein localization to plasma membrane; protein transport; adenylate cyclase-modulating G-protein coupled receptor signaling pathway; negative regulation of ossification; regulation of mRNA stability; osteoclast differentiation	1.18364	186.123	7.27947	1.41148e-33
ENSG00000182851	GPIHBP1	glycosylphosphatidylinositol anchored high density lipoprotein binding protein 1	protein_coding	positive regulation of chylomicron remnant clearance; response to heparin; protein import; transcytosis; protein localization to cell surface; triglyceride homeostasis; protein stabilization; cholesterol homeostasis; positive regulation of lipoprotein lipase activity; lipid transport; intracellular protein transport	0.66373	97.2793	7.19197	1.23703e-14
ENSG00000178015	GPR150	G protein-coupled receptor 150	protein_coding	G-protein coupled receptor signaling pathway	0	11.8539	7.18892	1.0914e-05
ENSG00000179715	PCED1B	PC-esterase domain containing 1B	protein_coding		0	30.7371	7.12692	4.63619e-06
ENSG00000164744	SUN3	Sad1 and UNC84 domain containing 3	protein_coding		0	19.6064	7.10898	4.70984e-06
ENSG00000073754	CD5L	CD5 molecule-like	protein_coding	cellular defense response; apoptotic process	0	16.3788	7.03645	5.51156e-06
ENSG00000223601	EBLN1	endogenous Bornavirus-like nucleoprotein 1	protein_coding		0	18.1265	7.02485	1.02556e-05
ENSG00000101197	BIRC7	baculoviral IAP repeat containing 7	protein_coding	regulation of natural killer cell apoptotic process; apoptotic DNA fragmentation; activation of JUN kinase activity; regulation of cell proliferation; negative regulation of apoptotic process; protein ubiquitination	0	16.687	7.01699	8.75637e-06
ENSG00000184351	KRTAP19-1	keratin associated protein 19-1	protein_coding		24.548	3177.28	7.01645	3.7691e-24
ENSG00000139780	METTL21C	methyltransferase like 21C	protein_coding	peptidyl-lysine methylation; protein methylation	0	19.7146	6.99184	0.000258597
ENSG00000138135	CH25H	cholesterol 25-hydroxylase	protein_coding	bile acid biosynthetic process; sterol biosynthetic process; bile acid metabolic process; fatty acid biosynthetic process; cholesterol metabolic process; lipid metabolic process; small molecule metabolic process; oxidation-reduction process	0.219734	30.0319	6.98368	3.87821e-07
ENSG00000104755	ADAM2	ADAM metallopeptidase domain 2	protein_coding	adult behavior; binding of sperm to zona pellucida; visual learning; multicellular organism reproduction; single fertilization; fusion of sperm to egg plasma membrane; cell adhesion; proteolysis; integrin-mediated signaling pathway	0	9.81766	6.96599	1.94643e-06
ENSG00000141316	SPACA3	sperm acrosome associated 3	protein_coding	monocyte activation; positive regulation of macrophage activation; cell wall macromolecule catabolic process; peptidoglycan catabolic process; defense response to Gram-positive bacterium; positive regulation of phagocytosis; sperm-egg recognition; response to virus	0.370616	48.0373	6.90553	7.98003e-07
ENSG00000123977	DAW1	dynein assembly factor with WDR repeat domains 1	protein_coding		0.302363	37.8565	6.89159	3.49841e-06
ENSG00000122787	AKR1D1	aldo-keto reductase family 1, member D1	protein_coding	bile acid catabolic process; C21-steroid hormone metabolic process; cholesterol catabolic process; bile acid biosynthetic process; androgen metabolic process; bile acid metabolic process; digestion; small molecule metabolic process; oxidation-reduction process	0.244549	31.6042	6.87696	1.34868e-06
ENSG00000102021	LUZP4	leucine zipper protein 4	protein_coding		1.305	152.174	6.84735	1.49128e-20
ENSG00000089101	C20orf26	chromosome 20 open reading frame 26	protein_coding	oxidation-reduction process	1.89526	215.804	6.8344	1.15109e-14
ENSG00000159450	TCHH	trichohyalin	protein_coding	keratinization	2.59632	284.208	6.7734	2.74802e-72
ENSG00000159261	CLDN14	claudin 14	protein_coding	cell junction assembly; calcium-independent cell-cell adhesion; cell-cell junction organization; tight junction assembly; protein complex assembly	0.659016	71.7181	6.77174	6.57313e-13
ENSG00000203797	DDO	D-aspartate oxidase	protein_coding	insemination; aspartate catabolic process; aspartate metabolic process; D-amino acid catabolic process; grooming behavior; hormone metabolic process; oxidation-reduction process	0.154099	17.3212	6.74234	6.70211e-06
ENSG00000100055	CYTH4	cytohesin 4	protein_coding	regulation of ARF protein signal transduction; regulation of cell adhesion	0	26.8519	6.71288	2.96288e-05
ENSG00000100302	RASD2	RASD family, member 2	protein_coding	regulation of cAMP-mediated signaling; GTP catabolic process; negative regulation of protein ubiquitination; synaptic transmission, dopaminergic; nucleocytoplasmic transport; positive regulation of protein kinase B signaling; positive regulation of protein sumoylation; locomotory behavior; intracellular protein transport; signal transduction; protein transport; small GTPase mediated signal transduction	3.55443	368.934	6.69444	4.85892e-117
ENSG00000041515	MYO16	myosin XVI	protein_coding	phosphatidylinositol 3-kinase signaling; cerebellum development; neuron projection morphogenesis; negative regulation of G1/S transition of mitotic cell cycle; negative regulation of cell proliferation	0.191748	19.7255	6.6581	2.9995e-08
ENSG00000012504	NR1H4	nuclear receptor subfamily 1, group H, member 4	protein_coding	positive regulation of ammonia assimilation cycle; positive regulation of glutamate metabolic process; cellular response to organonitrogen compound; intracellular bile acid receptor signaling pathway; regulation of urea metabolic process; regulation of carbohydrate metabolic process; nitrogen catabolite activation of transcription from RNA polymerase II promoter; negative regulation of bile acid biosynthetic process; intracellular receptor signaling pathway; steroid hormone mediated signaling pathway; regulation of bile acid biosynthetic process; bile acid metabolic process; regulation of cholesterol metabolic process; response to glucose; cellular response to acid; transcription initiation from RNA polymerase II promoter; gene expression; digestive tract development; response to lipopolysaccharide; signal transduction; regulation of transcription, DNA-dependent; positive regulation of transcription from RNA polymerase II promoter; negative regulation of transcription from RNA polymerase II promoter; transcription, DNA-templated; regulation of transcription from RNA polymerase II promoter	0	10.3489	6.64741	0.00291924
ENSG00000242616	GNG10	guanine nucleotide binding protein (G protein), gamma 10	protein_coding	energy reserve metabolic process; GTP catabolic process; cellular response to glucagon stimulus; synaptic transmission; signal transduction; G-protein coupled receptor signaling pathway; small molecule metabolic process	0.615038	58.4596	6.57362	3.93676e-10
ENSG00000154027	AK5	adenylate kinase 5	protein_coding	dADP biosynthetic process; pyrimidine ribonucleotide biosynthetic process; nucleoside diphosphate phosphorylation; nucleoside triphosphate biosynthetic process; nucleobase-containing small molecule interconversion; nucleobase-containing small molecule metabolic process; ADP biosynthetic process; ATP metabolic process; nucleobase-containing compound metabolic process; small molecule metabolic process	33.5798	3188.47	6.57073	1.03062e-109
ENSG00000198203	SULT1C2	sulfotransferase family, cytosolic, 1C, member 2	protein_coding	sulfation; 3'-phosphoadenosine 5'-phosphosulfate metabolic process; xenobiotic metabolic process; amine metabolic process; small molecule metabolic process	6.81988	628.507	6.52846	1.09369e-70
ENSG00000136235	GPNMB	glycoprotein (transmembrane) nmb	protein_coding	osteoblast differentiation; bone mineralization; cell adhesion; negative regulation of cell proliferation	13.5572	1186.79	6.4566	6.07562e-59
ENSG00000006756	ARSD	arylsulfatase D	protein_coding	glycosphingolipid metabolic process; post-translational protein modification; cellular protein metabolic process; sphingolipid metabolic process; metabolic process; small molecule metabolic process	0.926437	79.3061	6.43418	4.77504e-07
ENSG00000134160	TRPM1	transient receptor potential cation channel, subfamily M, member 1	protein_coding	G-protein coupled glutamate receptor signaling pathway; calcium ion transmembrane transport; cellular response to light stimulus; calcium ion transport into cytosol; transport; signal transduction; retinal rod cell development; visual perception; ion transport; transmembrane transport	0.307896	25.8494	6.39265	2.01362e-09
ENSG00000268964	ERVV-2	endogenous retrovirus group V, member 2	protein_coding		0	5.75704	6.38294	0.000241884
ENSG00000086717	PPEF1	protein phosphatase, EF-hand calcium binding domain 1	protein_coding	regulation of rhodopsin mediated signaling pathway; phototransduction, visible light; rhodopsin mediated signaling pathway; detection of stimulus involved in sensory perception; protein dephosphorylation	5.26651	430.066	6.35352	8.81162e-71
ENSG00000172548	NIPAL4	NIPA-like domain containing 4	protein_coding	magnesium ion transport	2.65793	213.007	6.32896	8.04446e-30
ENSG00000145107	TM4SF19	transmembrane 4 L six family member 19	protein_coding		0.299025	25.2162	6.32845	0.000117196
ENSG00000142910	TINAGL1	tubulointerstitial nephritis antigen-like 1	protein_coding	endosomal transport; immune response; proteolysis	0	12.5442	6.22598	9.2843e-05
ENSG00000163563	MNDA	myeloid cell nuclear differentiation antigen	protein_coding	cellular defense response; B cell receptor signaling pathway; negative regulation of B cell proliferation; positive regulation of apoptotic process; regulation of transcription, DNA-dependent; cellular response to DNA damage stimulus; transcription, DNA-templated	0	15.7231	6.2173	0.0250169
ENSG00000205038	PKHD1L1	polycystic kidney and hepatic disease 1 (autosomal recessive)-like 1	protein_coding	immune response	0	5.59089	6.21628	0.00818357
ENSG00000087916	SLC6A14	solute carrier family 6 (amino acid transporter), member 14	protein_coding	amino acid transmembrane transport; cellular amino acid metabolic process; neurotransmitter transport; response to toxic substance; amino acid transport; transport; ion transport; transmembrane transport	0	5.12794	6.21596	0.0248088
ENSG00000065618	COL17A1	collagen, type XVII, alpha 1	protein_coding	cell junction assembly; hemidesmosome assembly; epidermis development; collagen catabolic process; extracellular matrix organization; cell-matrix adhesion; extracellular matrix disassembly	4.3556	320.766	6.20045	1.52846e-22
ENSG00000204296	C6orf10	chromosome 6 open reading frame 10	protein_coding		0.148267	11.0337	6.14614	0.00013252
ENSG00000177453	NIM1K	NIM1 serine/threonine protein kinase	protein_coding	protein phosphorylation	16.534	1139.86	6.1141	1.36039e-107
ENSG00000101134	DOK5	docking protein 5	protein_coding	MAPK cascade; transmembrane receptor protein tyrosine kinase signaling pathway; nervous system development	1.40736	96.0379	6.10797	5.74626e-16
ENSG00000215018	COL28A1	collagen, type XXVIII, alpha 1	protein_coding	extracellular matrix organization; cell adhesion	0.723873	50.4626	6.10551	2.57252e-08
ENSG00000162777	DENND2D	DENN/MADD domain containing 2D	protein_coding		3.05825	203.83	6.06102	1.5208e-21
ENSG00000118492	ADGB	androglobin	protein_coding	oxygen transport; proteolysis	0	9.54803	6.05873	0.00568986
ENSG00000105398	SULT2A1	sulfotransferase family, cytosolic, 2A, dehydroepiandrosterone (DHEA)-preferring, member 1	protein_coding	bile acid catabolic process; sulfation; 3'-phosphoadenosine 5'-phosphosulfate metabolic process; steroid metabolic process; xenobiotic metabolic process; digestion; small molecule metabolic process; cellular lipid metabolic process	3.84359	253.663	6.04824	3.07477e-63
ENSG00000114654	EFCC1	EF-hand and coiled-coil domain containing 1	protein_coding		0	4.0767	6.02893	0.000189936
ENSG00000112041	TULP1	tubby like protein 1	protein_coding	phagocytosis; positive regulation of phagocytosis; eye photoreceptor cell development; dendrite development; phototransduction; retina development in camera-type eye; photoreceptor cell maintenance; visual perception; detection of visible light	2.09716	136.59	6.02411	1.14907e-10
ENSG00000188282	RUFY4	RUN and FYVE domain containing 4	protein_coding		0	15.2683	6.02317	0.00107048
ENSG00000018625	ATP1A2	ATPase, Na+/K+ transporting, alpha 2 polypeptide	protein_coding	neurotransmitter uptake; negative regulation of striated muscle contraction; monovalent inorganic cation transport; negative regulation of heart contraction; locomotion; regulation of vasoconstriction; regulation of smooth muscle contraction; cellular response to mechanical stimulus; cation transport; negative regulation of cytosolic calcium ion concentration; regulation of respiratory gaseous exchange by neurological system process; visual learning; adult locomotory behavior; regulation of the force of heart contraction; ATP biosynthetic process; regulation of blood pressure; response to nicotine; ATP hydrolysis coupled proton transport; regulation of striated muscle contraction; regulation of cardiac muscle cell contraction; ion transmembrane transport; transmembrane transport; sodium ion transport; potassium ion transport; regulation of muscle contraction	0.318337	20.7566	6.00894	2.1495e-06
ENSG00000169393	ELSPBP1	epididymal sperm binding protein 1	protein_coding	single fertilization	7.90838	506.084	5.9971	7.96417e-12
ENSG00000129354	AP1M2	adaptor-related protein complex 1, mu 2 subunit	protein_coding	vesicle-mediated transport; intracellular protein transport; regulation of defense response to virus by virus; vesicle targeting; antigen processing and presentation of exogenous peptide antigen via MHC class II; protein targeting; post-Golgi vesicle-mediated transport; viral process; transport	25.7722	1584.07	5.94452	2.98449e-83
ENSG00000186451	SPATA12	spermatogenesis associated 12	protein_coding		0.254549	15.0923	5.8986	6.95626e-06
ENSG00000185291	IL3RA	interleukin 3 receptor, alpha (low affinity)	protein_coding	interleukin-3-mediated signaling pathway; cellular response to interleukin-3	0.689777	38.8197	5.84279	1.42998e-06
ENSG00000140297	GCNT3	glucosaminyl (N-acetyl) transferase 3, mucin type	protein_coding	kidney morphogenesis; tissue morphogenesis; immunoglobulin production in mucosal tissue; intestinal absorption; post-translational protein modification; cellular protein metabolic process; protein O-linked glycosylation; carbohydrate metabolic process; O-glycan processing	1.4923	84.3205	5.82494	5.45661e-08
ENSG00000173714	WFIKKN2	WAP, follistatin/kazal, immunoglobulin, kunitz and netrin domain containing 2	protein_coding	transforming growth factor beta receptor signaling pathway	0.104755	6.32416	5.81828	9.34262e-05
ENSG00000169247	SH3TC2	SH3 domain and tetratricopeptide repeats 2	protein_coding	peripheral nervous system myelin maintenance; regulation of ERBB signaling pathway; regulation of intracellular protein transport; myelination in peripheral nervous system	0	2.8467	5.80389	0.00430827
ENSG00000161798	AQP5	aquaporin 5	protein_coding	pancreatic juice secretion; carbon dioxide transport; odontogenesis; water transport; camera-type eye morphogenesis; saliva secretion; excretion; transport; transmembrane transport	0.813769	44.8306	5.80307	2.42833e-07
ENSG00000101203	COL20A1	collagen, type XX, alpha 1	protein_coding	extracellular matrix organization	1.09737	60.499	5.78619	1.02697e-13
ENSG00000187642	C1orf170	chromosome 1 open reading frame 170	protein_coding		0.794229	43.136	5.75557	6.7566e-18
ENSG00000164175	SLC45A2	solute carrier family 45, member 2	protein_coding	developmental pigmentation; melanin biosynthetic process; response to stimulus; visual perception; transmembrane transport	2.62554	140.347	5.73515	3.0174e-19
ENSG00000269690	AC096677.1	Uncharacterized protein ENSP00000471857	protein_coding	microtubule bundle formation; neuron migration	1.25222	66.4917	5.73482	7.65057e-08
ENSG00000140961	OSGIN1	oxidative stress induced growth inhibitor 1	protein_coding	negative regulation of cell growth; oxidation-reduction process; multicellular organismal development; cell differentiation	17.4964	931.847	5.73315	5.66898e-89
ENSG00000157680	DGKI	diacylglycerol kinase, iota	protein_coding	protein kinase C-activating G-protein coupled receptor signaling pathway; positive regulation of Ras protein signal transduction; regulation of Rap GTPase activity; platelet activation; blood coagulation; intracellular signal transduction	4.43157	235.075	5.7233	5.96619e-34
ENSG00000079263	SP140	SP140 nuclear body protein	protein_coding	defense response; regulation of transcription, DNA-dependent	0.415355	23.3106	5.69325	0.00295954
ENSG00000172497	ACOT12	acyl-CoA thioesterase 12	protein_coding	acyl-CoA metabolic process; fatty acid metabolic process; pyruvate metabolic process; acetyl-CoA metabolic process	0.417373	23.4763	5.68776	0.00461338
ENSG00000237330	RNF223	ring finger protein 223	protein_coding		0.320859	16.3965	5.67947	1.57272e-05
ENSG00000164440	TXLNB	taxilin beta	protein_coding		1.53565	78.2375	5.67449	1.75585e-31
ENSG00000113494	PRLR	prolactin receptor	protein_coding	prolactin signaling pathway; activation of transmembrane receptor protein tyrosine kinase activity; activation of JAK2 kinase activity; JAK-STAT cascade involved in growth hormone signaling pathway; lactation; T cell activation; cell surface receptor signaling pathway; steroid biosynthetic process; embryo implantation; negative regulation of apoptotic process	1.69361	85.9625	5.66221	4.89394e-13
ENSG00000077800	FKBP6	FK506 binding protein 6, 36kDa	protein_coding	peptidyl-proline modification; protein folding; spermatogenesis; protein peptidyl-prolyl isomerization	0	5.90709	5.65541	0.00562165
ENSG00000124440	HIF3A	hypoxia inducible factor 3, alpha subunit	protein_coding	regulation of transcription from RNA polymerase II promoter in response to hypoxia; cellular response to hypoxia; response to hypoxia; signal transduction; regulation of transcription, DNA-dependent; transcription from RNA polymerase II promoter	0	5.64956	5.65493	0.00215989
ENSG00000102383	ZDHHC15	zinc finger, DHHC-type containing 15	protein_coding	synaptic vesicle maturation; establishment of protein localization; protein palmitoylation; multicellular organismal development	0	2.54332	5.65484	0.00243822
ENSG00000174083	PIK3R6	phosphoinositide-3-kinase, regulatory subunit 6	protein_coding	phospholipid metabolic process; positive regulation of MAP kinase activity; platelet activation; blood coagulation; phosphatidylinositol biosynthetic process; positive regulation of angiogenesis; angiogenesis; G-protein coupled receptor signaling pathway; small molecule metabolic process	0	2.67006	5.65403	0.00214531
ENSG00000184012	TMPRSS2	transmembrane protease, serine 2	protein_coding	proteolysis	0	11.6416	5.65072	0.038469
ENSG00000170616	SCRT1	scratch family zinc finger 1	protein_coding	regulation of transcription, DNA-dependent; transcription, DNA-templated	2.64495	132.986	5.6501	9.32045e-24
ENSG00000167850	CD300C	CD300c molecule	protein_coding	cellular defense response	0	5.54892	5.6414	0.0266208
ENSG00000188783	PRELP	proline/arginine-rich end leucine-rich repeat protein	protein_coding	keratan sulfate catabolic process; keratan sulfate metabolic process; keratan sulfate biosynthetic process; cell aging; glycosaminoglycan metabolic process; carbohydrate metabolic process; skeletal system development; small molecule metabolic process	0	1.42845	5.62954	0.00178961
ENSG00000171557	FGG	fibrinogen gamma chain	protein_coding	platelet degranulation; response to calcium ion; platelet activation; blood coagulation; protein polymerization; signal transduction	0	6.38192	5.59906	0.00419087
ENSG00000006128	TAC1	tachykinin, precursor 1	protein_coding	detection of abiotic stimulus; tachykinin receptor signaling pathway; positive regulation of saliva secretion; positive regulation of corticosterone secretion; insemination; positive regulation of synaptic transmission, cholinergic; positive regulation of lymphocyte proliferation; negative regulation of heart rate; associative learning; positive regulation of acute inflammatory response; response to pain; positive regulation of epithelial cell migration; positive regulation of renal sodium excretion; positive regulation of synaptic transmission, GABAergic; long-term memory; sensory perception of pain; positive regulation of action potential; positive regulation of stress fiber assembly; positive regulation of cytosolic calcium ion concentration; regulation of blood pressure; response to hormone; cell-cell signaling; synaptic transmission; response to morphine; response to lipopolysaccharide; neuropeptide signaling pathway; inflammatory response; positive regulation of ossification	9.01067	432.938	5.582	9.56133e-32
ENSG00000069206	ADAM7	ADAM metallopeptidase domain 7	protein_coding	proteolysis	0	3.06166	5.56809	0.00199231
ENSG00000187821	HELT	helt bHLH transcription factor	protein_coding	regulation of transcription, DNA-dependent; transcription, DNA-templated; GABAergic neuron differentiation in basal ganglia; multicellular organismal aging; post-embryonic development; central nervous system development; suckling behavior; multicellular organism growth; negative regulation of transcription from RNA polymerase II promoter; gene expression; neuron differentiation	0	8.82462	5.56597	0.00145605
ENSG00000123095	BHLHE41	basic helix-loop-helix family, member e41	protein_coding	negative regulation of myotube differentiation; negative regulation of transcription by competitive promoter binding; circadian regulation of gene expression; organ morphogenesis; regulation of transcription, DNA-dependent; cell differentiation; cell proliferation; negative regulation of transcription from RNA polymerase II promoter; circadian rhythm; transcription from RNA polymerase II promoter	107.566	5093.64	5.56526	1.86653e-188
ENSG00000183379	SYNDIG1L	synapse differentiation inducing 1-like	protein_coding	response to biotic stimulus	0	3.28149	5.55905	0.00239067
ENSG00000064886	CHI3L2	chitinase 3-like 2	protein_coding	chitin catabolic process; carbohydrate metabolic process	0.394768	20.0988	5.53603	0.0213404
ENSG00000185664	PMEL	premelanosome protein	protein_coding	melanosome organization; melanin biosynthetic process	48.2608	2204.47	5.51283	3.40743e-61
ENSG00000248713	RP11-766F14.2	Protein LOC285556	protein_coding		0.240707	10.9804	5.5109	1.27828e-13
ENSG00000108342	CSF3	colony stimulating factor 3 (granulocyte)	protein_coding	immune response; positive regulation of transcription factor import into nucleus; positive regulation of actin cytoskeleton reorganization; granulocyte differentiation; positive regulation of peptidyl-serine phosphorylation; positive regulation of phosphatidylinositol 3-kinase signaling; cellular response to cytokine stimulus; positive regulation of protein kinase B signaling; positive regulation of peptidyl-tyrosine phosphorylation; negative regulation of neuron death; positive regulation of protein binding; cytokine-mediated signaling pathway; positive regulation of actin filament polymerization; cellular response to lipopolysaccharide; positive regulation of cell proliferation; multicellular organismal development; positive regulation of transcription from RNA polymerase II promoter	0	5.85307	5.50243	0.000599777
ENSG00000136881	BAAT	bile acid CoA: amino acid N-acyltransferase (glycine N-choloyltransferase)	protein_coding	bile acid conjugation; bile acid and bile salt transport; bile acid biosynthetic process; taurine metabolic process; bile acid metabolic process; glycine metabolic process; organ regeneration; acyl-CoA metabolic process; fatty acid metabolic process; liver development; small molecule metabolic process	2.06022	92.8909	5.4979	9.35846e-33
ENSG00000087237	CETP	cholesteryl ester transfer protein, plasma	protein_coding	regulation of cholesterol efflux; phosphatidylcholine metabolic process; very-low-density lipoprotein particle remodeling; phospholipid homeostasis; high-density lipoprotein particle remodeling; negative regulation of macrophage derived foam cell differentiation; phospholipid transport; reverse cholesterol transport; low-density lipoprotein particle remodeling; triglyceride homeostasis; triglyceride metabolic process; cholesterol homeostasis; cholesterol transport; receptor-mediated endocytosis; lipoprotein metabolic process; lipid transport; lipid homeostasis; cholesterol metabolic process; small molecule metabolic process	0.375675	16.2229	5.45309	3.33915e-05
ENSG00000144130	NT5DC4	5'-nucleotidase domain containing 4	protein_coding		0.509296	23.388	5.44312	0.000810645
ENSG00000163565	IFI16	interferon, gamma-inducible protein 16	protein_coding	activation of cysteine-type endopeptidase activity; negative regulation of cysteine-type endopeptidase activity; intrinsic apoptotic signaling pathway by p53 class mediator; positive regulation of cytokine production; monocyte differentiation; myeloid cell differentiation; intrinsic apoptotic signaling pathway in response to DNA damage by p53 class mediator; cellular response to ionizing radiation; positive regulation of type I interferon production; positive regulation of interleukin-1 beta production; cellular response to glucose starvation; regulation of autophagy; defense response to virus; hemopoiesis; negative regulation of DNA binding; activation of innate immune response; negative regulation of innate immune response; negative regulation of viral genome replication; regulation of transcription, DNA-dependent; response to virus; negative regulation of transcription, DNA-dependent; inflammatory response; autophagy; innate immune response; positive regulation of transcription from RNA polymerase II promoter; cell proliferation; transcription, DNA-templated; negative regulation of transcription from RNA polymerase II promoter	0.354568	15.0376	5.40202	6.67114e-07
ENSG00000169840	GSX1	GS homeobox 1	protein_coding	adenohypophysis development; spinal cord association neuron differentiation; neuron fate commitment; hypothalamus development; regulation of transcription, DNA-dependent; positive regulation of transcription from RNA polymerase II promoter; transcription, DNA-templated	0	4.18166	5.39432	0.00178938
ENSG00000141527	CARD14	caspase recruitment domain family, member 14	protein_coding	positive regulation of NF-kappaB transcription factor activity; activation of NF-kappaB-inducing kinase activity; positive regulation of protein phosphorylation; tumor necrosis factor-mediated signaling pathway; negative regulation of apoptotic process; regulation of apoptotic process; apoptotic process	17.1334	713.43	5.38007	3.35616e-72
ENSG00000112077	RHAG	Rh-associated glycoprotein	protein_coding	ammonium transmembrane transport; ammonium transport; cellular ion homeostasis; carbon dioxide transport; bicarbonate transport; small molecule metabolic process; transmembrane transport	0	4.44195	5.37156	0.0438297
ENSG00000182132	KCNIP1	Kv channel interacting protein 1	protein_coding	detection of calcium ion; positive regulation of action potential; synaptic transmission; signal transduction	0.629836	25.5579	5.3367	0.000334069
ENSG00000100292	HMOX1	heme oxygenase (decycling) 1	protein_coding	cellular response to cadmium ion; negative regulation of smooth muscle cell proliferation; response to estrogen; regulation of transcription from RNA polymerase II promoter in response to oxidative stress; negative regulation of neuron apoptotic process; negative regulation of DNA binding; negative regulation of mast cell degranulation; heme catabolic process; negative regulation of mast cell cytokine production; cellular response to nutrient; intrinsic apoptotic signaling pathway in response to DNA damage; heme oxidation; regulation of blood pressure; response to hydrogen peroxide; positive regulation of angiogenesis; response to hypoxia; angiogenesis; negative regulation of sequence-specific DNA binding transcription factor activity; oxidation-reduction process; small GTPase mediated signal transduction; endothelial cell proliferation; negative regulation of leukocyte migration; negative regulation of extrinsic apoptotic signaling pathway via death domain receptors; erythrocyte homeostasis; wound healing involved in inflammatory response; smooth muscle hyperplasia; positive regulation of chemokine biosynthetic process; positive regulation of vasodilation; cellular iron ion homeostasis; low-density lipoprotein particle clearance; regulation of angiogenesis; cell death; iron ion homeostasis; regulation of sequence-specific DNA binding transcription factor activity; cellular response to hypoxia; excretion; response to nicotine; porphyrin-containing compound metabolic process; intracellular signal transduction; response to oxidative stress; protein homooligomerization; positive regulation of smooth muscle cell proliferation; positive regulation of I-kappaB kinase/NF-kappaB signaling; small molecule metabolic process; transmembrane transport; negative regulation of muscle cell apoptotic process; negative regulation of cell proliferation; heme metabolic process; cellular response to arsenic-containing substance	766.848	30965.6	5.33552	2.42047e-97
ENSG00000088386	SLC15A1	solute carrier family 15 (oligopeptide transporter), member 1	protein_coding	oligopeptide transport; transport; digestion; protein transport; ion transport; transmembrane transport	0.131768	5.57507	5.33157	0.0102909
ENSG00000125910	S1PR4	sphingosine-1-phosphate receptor 4	protein_coding	activation of phospholipase C activity; adenylate cyclase-activating G-protein coupled receptor signaling pathway; positive regulation of cytosolic calcium ion concentration; immune response; G-protein coupled receptor signaling pathway	0.901272	36.4785	5.32946	5.3274e-06
ENSG00000215397	SCRT2	scratch family zinc finger 2	protein_coding	negative regulation of extrinsic apoptotic signaling pathway via death domain receptors; negative regulation of transcription from RNA polymerase II promoter	0	1.85777	5.30943	0.00558087
ENSG00000204941	PSG5	pregnancy specific beta-1-glycoprotein 5	protein_coding	female pregnancy	0.585403	22.6848	5.29641	0.0117611
ENSG00000130208	APOC1	apolipoprotein C-I	protein_coding	negative regulation of receptor-mediated endocytosis; plasma lipoprotein particle remodeling; regulation of cholesterol transport; negative regulation of very-low-density lipoprotein particle clearance; negative regulation of phosphatidylcholine catabolic process; negative regulation of cholesterol transport; very-low-density lipoprotein particle clearance; positive regulation of cholesterol esterification; very-low-density lipoprotein particle assembly; high-density lipoprotein particle remodeling; negative regulation of lipoprotein lipase activity; phospholipid efflux; negative regulation of lipid catabolic process; cholesterol efflux; negative regulation of lipid metabolic process; triglyceride metabolic process; chylomicron remnant clearance; negative regulation of fatty acid biosynthetic process; lipoprotein metabolic process; cholesterol metabolic process; lipid metabolic process	230.395	9029.27	5.29232	1.054e-42
ENSG00000204195	AWAT1	acyl-CoA wax alcohol acyltransferase 1	protein_coding	lipid metabolic process	0.93072	36.3011	5.26962	6.32061e-05
ENSG00000150510	FAM124A	family with sequence similarity 124A	protein_coding		34.0163	1308.92	5.26716	1.17293e-291
ENSG00000186340	THBS2	thrombospondin 2	protein_coding	cell adhesion; negative regulation of angiogenesis; positive regulation of synapse assembly	0.466208	18.8273	5.21483	0.0105839
ENSG00000163421	PROK2	prokineticin 2	protein_coding	circadian rhythm; sensory perception of pain; positive regulation of smooth muscle contraction; positive regulation of cytosolic calcium ion concentration; chemotaxis; activation of MAPK activity; angiogenesis; neuropeptide signaling pathway; G-protein coupled receptor signaling pathway; spermatogenesis; inflammatory response; negative regulation of apoptotic process; cell proliferation	26.1964	951.488	5.18077	8.82899e-61
ENSG00000182938	OTOP3	otopetrin 3	protein_coding		0	2.47676	5.17972	0.0137399
ENSG00000162490	DRAXIN	dorsal inhibitory axon guidance protein	protein_coding	commissural neuron differentiation in spinal cord; forebrain development; negative regulation of canonical Wnt signaling pathway; dorsal spinal cord development; Wnt signaling pathway; axon guidance	0.0830756	2.97809	5.17715	0.000205869
ENSG00000168334	XIRP1	xin actin-binding repeat containing 1	protein_coding	sarcomere organization; cardiac muscle cell development; regulation of membrane potential; actin cytoskeleton organization; negative regulation of cell proliferation	0.103124	3.67667	5.17675	0.00290121
ENSG00000121905	HPCA	hippocalcin	protein_coding	inner ear development	12.4124	445.44	5.16527	4.83158e-33
ENSG00000228278	ORM2	orosomucoid 2	protein_coding	regulation of immune system process; acute-phase response; transport	0	6.84927	5.15066	0.024546
ENSG00000136999	NOV	nephroblastoma overexpressed	protein_coding	regulation of gene expression; regulation of cell growth	15.5105	548.442	5.1452	8.98785e-63
ENSG00000151376	ME3	malic enzyme 3, NADP(+)-dependent, mitochondrial	protein_coding	oxygen metabolic process; malate metabolic process; aerobic respiration; pyruvate metabolic process; oxidation-reduction process	4.11969	144.369	5.13165	1.59883e-21
ENSG00000167994	RAB3IL1	RAB3A interacting protein (rabin3)-like 1	protein_coding	protein transport	129.39	4516.7	5.12529	9.50435e-127
ENSG00000139329	LUM	lumican	protein_coding	keratan sulfate catabolic process; keratan sulfate metabolic process; keratan sulfate biosynthetic process; response to growth factor; glycosaminoglycan metabolic process; collagen fibril organization; cartilage development; carbohydrate metabolic process; response to organic cyclic compound; visual perception; small molecule metabolic process; positive regulation of transcription from RNA polymerase II promoter	61.0558	2104.23	5.10701	1.72206e-161
ENSG00000185945	NXF2B	nuclear RNA export factor 2B	protein_coding	mRNA export from nucleus; transport; RNA transport; mRNA transport; multicellular organismal development	0.0996523	3.6553	5.09064	0.00338868
ENSG00000267976	AP000695.1		protein_coding		0	2.9728	5.08235	0.0148982
ENSG00000135549	PKIB	protein kinase (cAMP-dependent, catalytic) inhibitor beta	protein_coding	negative regulation of protein kinase activity	54.6617	1850.37	5.08075	2.5577e-59
ENSG00000165816	VWA2	von Willebrand factor A domain containing 2	protein_coding	calcium-independent cell-matrix adhesion	0.103944	3.79104	5.07375	0.00389125
ENSG00000146038	DCDC2	doublecortin domain containing 2	protein_coding	cellular defense response; dendrite morphogenesis; intracellular signal transduction; neuron migration	0.740121	25.0593	5.07156	3.40387e-19
ENSG00000161381	PLXDC1	plexin domain containing 1	protein_coding	angiogenesis; multicellular organismal development; spinal cord development	10.7533	358.913	5.06536	8.70754e-36
ENSG00000167414	GNG8	guanine nucleotide binding protein (G protein), gamma 8	protein_coding	energy reserve metabolic process; GTP catabolic process; cellular response to glucagon stimulus; synaptic transmission; nervous system development; G-protein coupled receptor signaling pathway; small molecule metabolic process	1.38351	49.248	5.02275	0.000642968
ENSG00000121577	POPDC2	popeye domain containing 2	protein_coding		5.03466	162.682	5.02131	6.0234e-30
ENSG00000162989	KCNJ3	potassium inwardly-rectifying channel, subfamily J, member 3	protein_coding	response to electrical stimulus; synaptic transmission; potassium ion transport	3.86545	125.049	5.01127	4.17381e-25
ENSG00000153820	SPHKAP	SPHK1 interactor, AKAP domain containing	protein_coding		0.0439211	1.49844	4.96297	0.0172685
ENSG00000152689	RASGRP3	RAS guanyl releasing protein 3 (calcium and DAG-regulated)	protein_coding	positive regulation of Rap GTPase activity; MAPK cascade; Ras protein signal transduction; intracellular signal transduction; regulation of small GTPase mediated signal transduction; small GTPase mediated signal transduction; regulation of GTPase activity	24.2141	752.236	4.95209	7.37465e-73
ENSG00000008118	CAMK1G	calcium/calmodulin-dependent protein kinase IG	protein_coding	protein phosphorylation	0.19177	6.18626	4.94567	0.00618548
ENSG00000269526	ERVV-1	endogenous retrovirus group V, member 1	protein_coding		0	2.35079	4.93701	0.0195466
ENSG00000179869	ABCA13	ATP-binding cassette, sub-family A (ABC1), member 13	protein_coding	transport	0.143679	4.35238	4.93285	0.00078879
ENSG00000197721	CR1L	complement component (3b/4b) receptor 1-like	protein_coding		0	5.56606	4.92942	0.00522211
ENSG00000113396	SLC27A6	solute carrier family 27 (fatty acid transporter), member 6	protein_coding	metabolic process; very long-chain fatty acid metabolic process; long-chain fatty acid metabolic process; long-chain fatty acid transport; transmembrane transport	14.4069	437.362	4.92649	2.10747e-143
ENSG00000122584	NXPH1	neurexophilin 1	protein_coding		2.38964	71.1013	4.91126	5.31477e-09
ENSG00000135127	CCDC64	coiled-coil domain containing 64	protein_coding	Golgi to secretory granule transport; neuron projection development	129.61	3847.05	4.89092	4.10798e-124
ENSG00000253159	PCDHGA12	protocadherin gamma subfamily A, 12	protein_coding	homophilic cell adhesion	0.127573	3.77731	4.89027	0.0108996
ENSG00000154764	WNT7A	wingless-type MMTV integration site family, member 7A	protein_coding	uterus morphogenesis; somatic stem cell division; Wnt signaling pathway involved in wound healing, spreading of epidermal cells; regulation of axon diameter; satellite cell maintenance involved in skeletal muscle regeneration; satellite cell activation; asymmetric protein localization; sex differentiation; lens fiber cell development; negative regulation of neurogenesis; cerebellar granule cell differentiation; stem cell development; cell proliferation in forebrain; chondrocyte differentiation; palate development; positive regulation of epithelial cell proliferation involved in wound healing; non-canonical Wnt signaling pathway; oviduct development; embryonic hindlimb morphogenesis; embryonic forelimb morphogenesis; central nervous system vasculogenesis; embryonic axis specification; positive regulation of JNK cascade; positive regulation of synapse assembly; embryonic digit morphogenesis; synapse organization; response to estrogen; positive regulation of canonical Wnt signaling pathway; dorsal/ventral pattern formation; neurotransmitter secretion; cell fate commitment; cartilage condensation; Wnt signaling pathway; establishment of cell polarity; neuron differentiation; canonical Wnt signaling pathway; cellular response to transforming growth factor beta stimulus; negative regulation of apoptotic process; positive regulation of transcription, DNA-dependent; multicellular organismal development; positive regulation of transcription from RNA polymerase II promoter; uterus development; limb development; embryonic limb morphogenesis; regulation of axonogenesis; regulation of cell proliferation; cartilage development; somatic stem cell maintenance; response to estradiol; positive regulation of cell proliferation; wound healing	0.570233	17.871	4.88581	0.00284365
ENSG00000102466	FGF14	fibroblast growth factor 14	protein_coding	neuromuscular process; positive regulation of sodium ion transport; cell death; adult locomotory behavior; cell-cell signaling; JNK cascade; synaptic transmission; nervous system development; signal transduction	0.418594	12.98	4.88238	0.0113012
ENSG00000165443	PHYHIPL	phytanoyl-CoA 2-hydroxylase interacting protein-like	protein_coding		4.63213	134.887	4.86537	3.45158e-49
ENSG00000105668	UPK1A	uroplakin 1A	protein_coding	protein oligomerization; epithelial cell differentiation	0.26694	8.29482	4.83277	0.0108889
ENSG00000087076	HSD17B14	hydroxysteroid (17-beta) dehydrogenase 14	protein_coding	steroid catabolic process; cellular metabolic process; metabolic process	46.45	1318.93	4.82742	8.25412e-38
ENSG00000215014	AL645728.1	Uncharacterized protein	protein_coding		24.0889	679.747	4.81431	1.4635e-104
ENSG00000112303	VNN2	vanin 2	protein_coding	nitrogen compound metabolic process; pantothenate metabolic process; cellular component movement	0.309037	9.57259	4.81105	0.0427357
ENSG00000166920	C15orf48	chromosome 15 open reading frame 48	protein_coding		2.36124	66.5217	4.80128	2.56666e-06
ENSG00000148082	SHC3	SHC (Src homology 2 domain containing) transforming protein 3	protein_coding	neurotrophin TRK receptor signaling pathway; epidermal growth factor receptor signaling pathway; Ras protein signal transduction; transmembrane receptor protein tyrosine kinase signaling pathway; synaptic transmission, glutamatergic; central nervous system development; insulin receptor signaling pathway; intracellular signal transduction; learning or memory	1.84128	50.2385	4.77343	4.61272e-21
ENSG00000153233	PTPRR	protein tyrosine phosphatase, receptor type, R	protein_coding	dephosphorylation; protein dephosphorylation; in utero embryonic development; peptidyl-tyrosine dephosphorylation	1.7533	47.6665	4.76871	1.8963e-11
ENSG00000150361	KLHL1	kelch-like family member 1	protein_coding	cerebellar Purkinje cell layer development; dendrite development; actin cytoskeleton organization; adult walking behavior; locomotory behavior	0.491342	13.2177	4.75912	2.39932e-07
ENSG00000185905	C16orf54	chromosome 16 open reading frame 54	protein_coding		0.473695	12.8057	4.7587	2.49759e-06
ENSG00000132975	GPR12	G protein-coupled receptor 12	protein_coding	cellular calcium ion homeostasis; G-protein coupled receptor signaling pathway	0.61883	16.7488	4.75278	5.84744e-14
ENSG00000004846	ABCB5	ATP-binding cassette, sub-family B (MDR/TAP), member 5	protein_coding	regulation of membrane potential; transport; transmembrane transport	0.826209	22.1746	4.7511	1.87605e-09
ENSG00000010310	GIPR	gastric inhibitory polypeptide receptor	protein_coding	desensitization of G-protein coupled receptor protein signaling pathway; generation of precursor metabolites and energy; activation of adenylate cyclase activity; response to calcium ion; endocrine pancreas development; response to axon injury; positive regulation of cytosolic calcium ion concentration; response to fatty acid; response to nutrient; positive regulation of insulin secretion; response to glucose; cell surface receptor signaling pathway; G-protein coupled receptor signaling pathway; positive regulation of cAMP biosynthetic process; gastric inhibitory peptide signaling pathway	45.1722	1200.32	4.73249	1.64782e-71
ENSG00000117013	KCNQ4	potassium voltage-gated channel, KQT-like subfamily, member 4	protein_coding	synaptic transmission; sensory perception of sound; inner ear morphogenesis; ion transport; transmembrane transport; potassium ion transport	17.9596	464.068	4.6904	2.16329e-74
ENSG00000213030	CGB8	chorionic gonadotropin, beta polypeptide 8	protein_coding	peptide hormone processing; female gamete generation; cellular protein metabolic process; cell-cell signaling; signal transduction; apoptotic process	0	4.85394	4.68894	0.00816526
ENSG00000172346	CSDC2	cold shock domain containing C2, RNA binding	protein_coding	histone mRNA 3'-end processing; regulation of transcription, DNA-dependent	21.5758	548.178	4.66818	4.90822e-96
ENSG00000215902	AL353354.1	Uncharacterized protein	protein_coding		4.7187	123.404	4.66128	0.00272017
ENSG00000259009	TPRX2P	tetra-peptide repeat homeobox 2 pseudogene	protein_coding	regulation of transcription, DNA-dependent	0	4.32433	4.66087	0.0216477
ENSG00000185022	MAFF	v-maf avian musculoaponeurotic fibrosarcoma oncogene homolog F	protein_coding	parturition; regulation of epidermal cell differentiation; blood coagulation; in utero embryonic development; skeletal muscle cell differentiation; regulation of transcription, DNA-dependent; transcription from RNA polymerase II promoter	19.7192	497.149	4.65411	1.46863e-103
ENSG00000188505	NCCRP1	non-specific cytotoxic cell receptor protein 1 homolog (zebrafish)	protein_coding	protein catabolic process; positive regulation of cell proliferation	0.153081	4.13159	4.6536	0.0374346
ENSG00000156453	PCDH1	protocadherin 1	protein_coding	homophilic cell adhesion; cell-cell signaling; nervous system development	19.0189	476.469	4.64739	3.86625e-70
ENSG00000178772	CPN2	carboxypeptidase N, polypeptide 2	protein_coding	protein stabilization; regulation of catalytic activity	0	1.69612	4.64225	0.02499
ENSG00000166394	CYB5R2	cytochrome b5 reductase 2	protein_coding	sterol biosynthetic process; oxidation-reduction process	0.374955	10.2507	4.63044	0.00945466
ENSG00000068323	TFE3	transcription factor binding to IGHM enhancer 3	protein_coding	regulation of osteoclast differentiation; humoral immune response; regulation of transcription, DNA-dependent; positive regulation of cell adhesion; positive regulation of transcription from RNA polymerase II promoter; transcription, DNA-templated; positive regulation of transcription, DNA-dependent	632.048	15616.6	4.62692	9.86317e-93
ENSG00000273079	GRIN2B	glutamate receptor, ionotropic, N-methyl D-aspartate 2B	protein_coding	sensory organ development; glutamate receptor signaling pathway; detection of mechanical stimulus involved in sensory perception of pain; regulation of synaptic plasticity; response to ethanol; learning; behavioral response to pain; regulation of excitatory postsynaptic membrane potential; synaptic transmission; behavioral fear response; in utero embryonic development; suckling behavior; transport; startle response; learning or memory; memory; regulation of postsynaptic membrane potential; fear response; embryo development; calcium ion transport; calcium ion transmembrane transport; cation transport	0.0109799	0.296672	4.61445	0.0336459
ENSG00000165192	ASB11	ankyrin repeat and SOCS box containing 11	protein_coding	intracellular signal transduction; protein ubiquitination	0.430951	10.3766	4.60758	0.000301393
ENSG00000102032	RENBP	renin binding protein	protein_coding	N-acetylneuraminate catabolic process; N-acetylmannosamine metabolic process; N-acetylglucosamine metabolic process; regulation of blood pressure; negative regulation of catalytic activity; negative regulation of endopeptidase activity	63.3804	1543.41	4.60702	6.33857e-86
ENSG00000125508	SRMS	src-related kinase lacking C-terminal regulatory tyrosine and N-terminal myristylation sites	protein_coding	peptidyl-tyrosine autophosphorylation; protein phosphorylation	1.62114	39.271	4.60292	5.61579e-09
ENSG00000165805	C12orf50	chromosome 12 open reading frame 50	protein_coding		1.38517	33.8976	4.60087	3.18181e-06
ENSG00000187688	TRPV2	transient receptor potential cation channel, subfamily V, member 2	protein_coding	sensory perception; positive regulation of calcium ion import; response to temperature stimulus; positive regulation of axon extension; response to heat; transport; ion transport; calcium ion transmembrane transport; transmembrane transport	11.9801	286.927	4.58201	2.65375e-29
ENSG00000131737	KRT34	keratin 34	protein_coding	epidermis development	0	2.2975	4.57488	0.0384466
ENSG00000159208	C1orf51	chromosome 1 open reading frame 51	protein_coding		3.07243	71.2345	4.53402	2.81987e-14
ENSG00000196091	MYBPC1	myosin binding protein C, slow type	protein_coding	muscle contraction; muscle filament sliding; cell adhesion	0.0857044	2.11627	4.53232	0.00609012
ENSG00000109819	PPARGC1A	peroxisome proliferator-activated receptor gamma, coactivator 1 alpha	protein_coding	positive regulation of muscle tissue development; positive regulation of mitochondrial DNA metabolic process; positive regulation of cellular respiration; positive regulation of energy homeostasis; positive regulation of mitochondrion organization; positive regulation of ATP biosynthetic process; cellular respiration; positive regulation of gluconeogenesis; response to muscle activity; cellular glucose homeostasis; fatty acid oxidation; protein stabilization; positive regulation of histone acetylation; cellular response to oxidative stress; androgen receptor signaling pathway; gluconeogenesis; temperature homeostasis; respiratory electron transport chain; positive regulation of sequence-specific DNA binding transcription factor activity; neuron death; response to starvation; mitochondrion organization; negative regulation of neuron apoptotic process; positive regulation of fatty acid oxidation; brown fat cell differentiation; regulation of cell death; regulation of N-methyl-D-aspartate selective glutamate receptor activity; protein complex assembly; transcription initiation from RNA polymerase II promoter; RNA splicing; mRNA processing; response to hypoxia; digestion; positive regulation of transcription, DNA-dependent; positive regulation of transcription from RNA polymerase II promoter; positive regulation of smooth muscle cell proliferation; cellular response to tumor necrosis factor; response to cold; cellular response to fatty acid; response to nutrient levels; cellular response to thyroid hormone stimulus; androgen metabolic process; galactose metabolic process; negative regulation of glycolysis; response to statin; response to leucine; response to norepinephrine; negative regulation of receptor activity; response to epinephrine; flavone metabolic process; positive regulation of cellular metabolic process; cellular response to nitrite; cellular response to hypoxia; response to organic cyclic compound; response to activity; response to drug	40.3575	927.167	4.52347	2.6984e-54
ENSG00000179292	TMEM151A	transmembrane protein 151A	protein_coding		3.42392	77.4258	4.49734	1.41431e-27
ENSG00000127951	FGL2	fibrinogen-like 2	protein_coding		0.0730895	1.74845	4.4851	0.0171798
ENSG00000067798	NAV3	neuron navigator 3	protein_coding		1.74998	38.8905	4.47939	3.37872e-10
ENSG00000177675	CD163L1	CD163 molecule-like 1	protein_coding		0.5483	13.0073	4.4756	0.0183575
ENSG00000185177	ZNF479	zinc finger protein 479	protein_coding	regulation of transcription, DNA-dependent; transcription, DNA-templated	0	1.82682	4.47531	0.0381527
ENSG00000204464	C1orf195	chromosome 1 open reading frame 195	protein_coding		0	11.1168	4.47084	0.0192658
ENSG00000149488	TMC2	transmembrane channel-like 2	protein_coding	vestibular reflex; detection of mechanical stimulus involved in sensory perception of sound; ion transport	0.752005	16.6012	4.47074	1.46014e-06
ENSG00000164120	HPGD	hydroxyprostaglandin dehydrogenase 15-(NAD)	protein_coding	lipoxin metabolic process; lipoxygenase pathway; cyclooxygenase pathway; prostaglandin metabolic process; parturition; ductus arteriosus closure; thrombin receptor signaling pathway; ovulation; arachidonic acid metabolic process; cellular metabolic process; negative regulation of cell cycle; transforming growth factor beta receptor signaling pathway; female pregnancy; metabolic process; small molecule metabolic process	24.4459	540.976	4.46802	4.24815e-19
ENSG00000183696	UPP1	uridine phosphorylase 1	protein_coding	uridine metabolic process; pyrimidine nucleotide metabolic process; cellular response to glucose starvation; nucleotide catabolic process; nucleoside metabolic process; pyrimidine nucleoside catabolic process; nucleobase-containing small molecule metabolic process; pyrimidine nucleoside salvage; UMP salvage; pyrimidine nucleobase metabolic process; nucleobase-containing compound metabolic process; small molecule metabolic process	417.344	9214.63	4.46443	2.90199e-52
ENSG00000178150	ZNF114	zinc finger protein 114	protein_coding	regulation of transcription, DNA-dependent; transcription, DNA-templated	10.5058	231.646	4.46205	9.97717e-51
ENSG00000161649	CD300LG	CD300 molecule-like family member g	protein_coding		0	3.52993	4.45779	0.0248315
ENSG00000108932	SLC16A6	solute carrier family 16, member 6	protein_coding	monocarboxylic acid transport; transmembrane transport	19.1585	420.264	4.45572	1.29905e-74
ENSG00000145934	TENM2	teneurin transmembrane protein 2	protein_coding	calcium-mediated signaling using intracellular calcium source; heterophilic cell-cell adhesion; positive regulation of filopodium assembly; cell-cell adhesion; signal transduction; axon guidance; transcription, DNA-templated; negative regulation of transcription from RNA polymerase II promoter	7.55491	165.629	4.45051	1.4598e-17
ENSG00000112782	CLIC5	chloride intracellular channel 5	protein_coding	diet induced thermogenesis; protein localization; chloride transport; female pregnancy; sensory perception of sound; neuromuscular process controlling balance; transport; auditory receptor cell stereocilium organization; response to dietary excess	11.4912	252.003	4.44924	3.88669e-33
ENSG00000180287	PLD5	phospholipase D family, member 5	protein_coding	metabolic process	1.41271	30.8572	4.44614	3.40326e-13
ENSG00000180720	CHRM4	cholinergic receptor, muscarinic 4	protein_coding	adenylate cyclase-inhibiting G-protein coupled acetylcholine receptor signaling pathway; regulation of locomotion; G-protein coupled acetylcholine receptor signaling pathway; cell surface receptor signaling pathway; signal transduction; G-protein coupled receptor signaling pathway; cell proliferation	4.36833	94.6653	4.44521	2.15326e-26
ENSG00000214575	CPEB1	cytoplasmic polyadenylation element binding protein 1	protein_coding	negative regulation of cytoplasmic translation; cellular response to amino acid stimulus; regulation of neuronal synaptic plasticity; cellular response to hypoxia; cellular response to insulin stimulus; mRNA processing; regulation of translation; synaptonemal complex assembly	7.91414	171.678	4.44113	2.28412e-61
ENSG00000113805	CNTN3	contactin 3 (plasmacytoma associated)	protein_coding	nervous system development; cell adhesion	0.661383	14.279	4.44051	6.12604e-07
ENSG00000148344	PTGES	prostaglandin E synthase	protein_coding	cyclooxygenase pathway; chronic inflammatory response; prostaglandin biosynthetic process; prostaglandin metabolic process; arachidonic acid metabolic process; response to retinoic acid; response to calcium ion; acute inflammatory response; response to cytokine; response to lipopolysaccharide; signal transduction; response to organic cyclic compound; small molecule metabolic process; negative regulation of cell proliferation	1.49989	32.5164	4.44035	3.39327e-11
ENSG00000112280	COL9A1	collagen, type IX, alpha 1	protein_coding	organ morphogenesis; growth plate cartilage development; tissue homeostasis; collagen catabolic process; extracellular matrix organization; extracellular matrix disassembly; axon guidance; cartilage development	0.220695	5.10026	4.42829	0.0490444
ENSG00000166157	TPTE	transmembrane phosphatase with tensin homology	protein_coding	dephosphorylation; peptidyl-tyrosine dephosphorylation; protein dephosphorylation; signal transduction; ion transport; transmembrane transport	0.14467	3.39558	4.42325	0.0375485
ENSG00000049246	PER3	period circadian clock 3	protein_coding	circadian rhythm; signal transduction; regulation of transcription, DNA-dependent; negative regulation of transcription from RNA polymerase II promoter; transcription, DNA-templated	29.9008	639.167	4.41799	1.04168e-67
ENSG00000147614	ATP6V0D2	ATPase, H+ transporting, lysosomal 38kDa, V0 subunit d2	protein_coding	ATP hydrolysis coupled proton transport; phagosome maturation; interaction with host; transferrin transport; cellular iron ion homeostasis; insulin receptor signaling pathway; transmembrane transport	6.61934	139.004	4.38924	7.47155e-12
ENSG00000092969	TGFB2	transforming growth factor, beta 2	protein_coding	regulation of transforming growth factor beta2 production; positive regulation of cardioblast differentiation; positive regulation of catagen; menstrual cycle phase; positive regulation of integrin biosynthetic process; positive regulation of heart contraction; signal transduction by phosphorylation; negative regulation of macrophage cytokine production; cardioblast differentiation; activation-induced cell death of T cells; somatic stem cell division; extrinsic apoptotic signaling pathway; positive regulation of epithelial to mesenchymal transition; embryonic digestive tract development; catagen; SMAD protein import into nucleus; positive regulation of immune response; epithelial to mesenchymal transition; pathway-restricted SMAD protein phosphorylation; platelet degranulation; positive regulation of cell adhesion mediated by integrin; positive regulation of epithelial cell migration; generation of neurons; cell-cell junction organization; odontogenesis; face morphogenesis; positive regulation of stress-activated MAPK cascade; negative regulation of immune response; negative regulation of alkaline phosphatase activity; cardiac epithelial to mesenchymal transition; heart morphogenesis; neutrophil chemotaxis; positive regulation of protein secretion; dopamine biosynthetic process; neuron fate commitment; collagen fibril organization; positive regulation of phosphatidylinositol 3-kinase signaling; cell death; hair follicle morphogenesis; cardiac muscle cell proliferation; cell migration; neuron development; hemopoiesis; salivary gland morphogenesis; positive regulation of cell growth; positive regulation of neuron apoptotic process; hair follicle development; growth; positive regulation of ossification; wound healing; cell growth; transforming growth factor beta receptor signaling pathway; cell-cell signaling; negative regulation of epithelial cell proliferation; activation of protein kinase activity; platelet activation; blood coagulation; response to progesterone; positive regulation of cell cycle; glial cell migration; cell morphogenesis; extracellular matrix organization; cell cycle arrest; cartilage condensation; protein phosphorylation; positive regulation of gene expression; embryo development; response to drug; response to wounding; response to hypoxia; angiogenesis; positive regulation of cell proliferation; positive regulation of cell division; blood vessel remodeling; negative regulation of cell growth; heart development; eye development; negative regulation of cell proliferation; axon guidance; cell proliferation; positive regulation of activation-induced cell death of T cells; positive regulation of extrinsic apoptotic signaling pathway in absence of ligand; blood vessel development; skeletal system development; regulation of apoptotic process	10.1271	210.917	4.38006	3.01523e-78
ENSG00000170454	KRT75	keratin 75	protein_coding		0.26058	5.34855	4.37075	0.00610865
ENSG00000106018	VIPR2	vasoactive intestinal peptide receptor 2	protein_coding	activation of adenylate cyclase activity; negative regulation of smooth muscle cell proliferation; cell-cell signaling; cell surface receptor signaling pathway; signal transduction; G-protein coupled receptor signaling pathway	0.539483	10.9207	4.35505	0.00364174
ENSG00000152936	IFLTD1	intermediate filament tail domain containing 1	protein_coding	cell proliferation	0	4.69863	4.35413	0.0158057
ENSG00000101440	ASIP	agouti signaling protein	protein_coding	regulation of molecular function, epigenetic; generation of precursor metabolites and energy; genetic imprinting; adult feeding behavior; hormone-mediated signaling pathway; melanosome organization; melanosome transport; melanin biosynthetic process; cell-cell signaling; signal transduction; pigmentation	4.56615	93.7837	4.3538	1.20614e-08
ENSG00000185038	MROH2A	maestro heat-like repeat family member 2A	protein_coding		10.2045	207.689	4.3454	9.77092e-10
ENSG00000164604	GPR85	G protein-coupled receptor 85	protein_coding	signal transduction; G-protein coupled receptor signaling pathway	8.85268	180.322	4.34421	2.59487e-37
ENSG00000147485	PXDNL	peroxidasin homolog (Drosophila)-like	protein_coding	response to oxidative stress; oxidation-reduction process; hydrogen peroxide catabolic process	0.406121	8.16313	4.34249	0.00142081
ENSG00000164520	RAET1E	retinoic acid early transcript 1E	protein_coding	natural killer cell mediated cytotoxicity; T cell mediated cytotoxicity; antigen processing and presentation; immune response; regulation of immune response	0	4.31149	4.3419	0.0202571
ENSG00000100385	IL2RB	interleukin 2 receptor, beta	protein_coding	interleukin-2-mediated signaling pathway; modulation by virus of host morphology or physiology; cytokine-mediated signaling pathway; protein complex assembly; signal transduction; negative regulation of apoptotic process	5.19026	104.34	4.33795	6.3905e-12
ENSG00000159387	IRX6	iroquois homeobox 6	protein_coding	regulation of transcription, DNA-dependent	19.2314	382.026	4.31123	3.60872e-89
ENSG00000172752	COL6A5	collagen, type VI, alpha 5	protein_coding	collagen catabolic process; extracellular matrix organization; cell adhesion; extracellular matrix disassembly	1.11488	22.0622	4.30351	5.34183e-21
ENSG00000064787	BCAS1	breast carcinoma amplified sequence 1	protein_coding		0.684469	13.465	4.28168	5.42148e-06
ENSG00000120279	MYCT1	myc target 1	protein_coding		0	1.37069	4.27602	0.0371119
ENSG00000243137	PSG4	pregnancy specific beta-1-glycoprotein 4	protein_coding	female pregnancy; defense response	3.7252	70.8317	4.26388	2.86919e-07
ENSG00000101977	MCF2	MCF.2 cell line derived transforming sequence	protein_coding	neurotrophin TRK receptor signaling pathway; apoptotic signaling pathway; dendrite development; positive regulation of apoptotic process; intracellular signal transduction; regulation of Rho protein signal transduction; regulation of small GTPase mediated signal transduction; small GTPase mediated signal transduction	0.738266	13.7962	4.24729	5.4731e-08
ENSG00000118777	ABCG2	ATP-binding cassette, sub-family G (WHITE), member 2	protein_coding	heme transport; urate metabolic process; drug transmembrane transport; cellular iron ion homeostasis; transport; response to drug; small molecule metabolic process; transmembrane transport	19.8237	367.761	4.21319	2.22956e-83
ENSG00000177398	UMODL1	uromodulin-like 1	protein_coding		0.268434	5.35404	4.20556	0.0243287
ENSG00000101076	HNF4A	hepatocyte nuclear factor 4, alpha	protein_coding	positive regulation of cholesterol homeostasis; regulation of growth hormone receptor signaling pathway; ornithine metabolic process; phospholipid homeostasis; steroid hormone mediated signaling pathway; regulation of gastrulation; regulation of insulin secretion; xenobiotic metabolic process; sex differentiation; regulation of lipid metabolic process; triglyceride homeostasis; endocrine pancreas development; SMAD protein signal transduction; signal transduction involved in regulation of gene expression; response to glucose; lipid homeostasis; blood coagulation; transcription initiation from RNA polymerase II promoter; regulation of transcription from RNA polymerase II promoter; gene expression; regulation of transcription, DNA-dependent; lipid metabolic process; glucose homeostasis; negative regulation of cell growth; positive regulation of transcription, DNA-dependent; negative regulation of cell proliferation; positive regulation of transcription from RNA polymerase II promoter	0.399758	7.26085	4.20271	0.0213596
ENSG00000137507	LRRC32	leucine rich repeat containing 32	protein_coding	toll-like receptor 11 signaling pathway; response to bacterium; MyD88-dependent toll-like receptor signaling pathway; negative regulation of cytokine secretion; positive regulation of gene expression; negative regulation of activated T cell proliferation; positive regulation of inflammatory response; innate immune response	3.32077	60.8072	4.19906	8.25607e-27
ENSG00000214960	ISPD	isoprenoid synthase domain containing	protein_coding	protein O-linked mannosylation; isoprenoid biosynthetic process; protein glycosylation; axon guidance	14.8224	271.734	4.19723	8.82232e-47
ENSG00000108823	SGCA	sarcoglycan, alpha (50kDa dystrophin-associated glycoprotein)	protein_coding	muscle contraction; muscle organ development	1.63394	29.8654	4.17664	0.00369931
ENSG00000066032	CTNNA2	catenin (cadherin-associated protein), alpha 2	protein_coding	positive regulation of muscle cell differentiation; muscle cell differentiation; prepulse inhibition; regulation of synapse structural plasticity; brain morphogenesis; radial glia guided migration of Purkinje cell; dendrite morphogenesis; cell-cell adhesion; cell adhesion; axonogenesis	3.52471	63.2482	4.16525	3.07247e-06
ENSG00000154589	LY96	lymphocyte antigen 96	protein_coding	positive regulation of lipopolysaccharide-mediated signaling pathway; toll-like receptor TLR6:TLR2 signaling pathway; toll-like receptor TLR1:TLR2 signaling pathway; TRIF-dependent toll-like receptor signaling pathway; toll-like receptor 2 signaling pathway; detection of lipopolysaccharide; toll-like receptor 4 signaling pathway; cellular defense response; toll-like receptor 3 signaling pathway; MyD88-independent toll-like receptor signaling pathway; MyD88-dependent toll-like receptor signaling pathway; I-kappaB kinase/NF-kappaB signaling; lipopolysaccharide-mediated signaling pathway; toll-like receptor signaling pathway; cell surface receptor signaling pathway; response to lipopolysaccharide; inflammatory response; innate immune response	1.16796	20.9941	4.1589	0.0182224
ENSG00000128422	KRT17	keratin 17	protein_coding	intermediate filament organization; positive regulation of hair follicle development; positive regulation of cell growth; positive regulation of translation; epidermis development; signal transduction; morphogenesis of an epithelium; keratinization	1.74124	30.7674	4.1311	4.27757e-05
ENSG00000182676	PPP1R27	protein phosphatase 1, regulatory subunit 27	protein_coding	negative regulation of phosphatase activity	5.07879	88.1949	4.11337	4.18304e-13
ENSG00000010030	ETV7	ets variant 7	protein_coding	organ morphogenesis; regulation of transcription, DNA-dependent; transcription from RNA polymerase II promoter	1.57883	27.2848	4.10463	3.91035e-09
ENSG00000179148	ALOXE3	arachidonate lipoxygenase 3	protein_coding	peroxisome proliferator activated receptor signaling pathway; establishment of skin barrier; linoleic acid metabolic process; hepoxilin biosynthetic process; lipoxygenase pathway; ceramide biosynthetic process; arachidonic acid metabolic process; sensory perception of pain; sphingolipid metabolic process; fat cell differentiation; oxidation-reduction process	2.53008	43.1066	4.09668	1.80705e-18
ENSG00000181291	TMEM132E	transmembrane protein 132E	protein_coding		49.2638	830.226	4.07497	2.87347e-40
ENSG00000157654	PALM2-AKAP2	PALM2-AKAP2 readthrough	protein_coding	regulation of cell shape	0.319216	5.36155	4.07006	0.00252017
ENSG00000118520	ARG1	arginase 1	protein_coding	arginine metabolic process; regulation of L-arginine import; arginine catabolic process; protein homotrimerization; collagen biosynthetic process; response to methylmercury; cellular response to dexamethasone stimulus; cellular response to glucagon stimulus; response to amine; urea cycle; response to vitamin E; mammary gland involution; lung development; response to zinc ion; response to axon injury; response to selenium ion; response to amino acid; response to manganese ion; positive regulation of endothelial cell proliferation; cellular response to hydrogen peroxide; liver development; cellular response to lipopolysaccharide; maternal process involved in female pregnancy; cellular nitrogen compound metabolic process; response to drug; response to vitamin A; response to herbicide; cellular response to transforming growth factor beta stimulus; response to cadmium ion; small molecule metabolic process; female pregnancy; response to peptide hormone; response to wounding; cellular response to interleukin-4; response to steroid hormone; response to lipopolysaccharide	4.71532	78.833	4.06166	6.18015e-08
ENSG00000187026	KRTAP21-2	keratin associated protein 21-2	protein_coding		10.433	173.856	4.05743	3.80344e-06
ENSG00000086159	AQP6	aquaporin 6, kidney specific	protein_coding	transport; odontogenesis; water transport; excretion; transmembrane transport; nitrate transport	4.57469	75.5065	4.04737	1.30747e-12
ENSG00000145721	LIX1	Lix1 homolog (chicken)	protein_coding		0.268134	4.41052	4.03059	0.0359217
ENSG00000107831	FGF8	fibroblast growth factor 8 (androgen-induced)	protein_coding	cell migration involved in mesendoderm migration; subpallium development; pallium development; mesodermal cell migration; neuroepithelial cell differentiation; negative regulation of cardiac muscle tissue development; corticotropin hormone secreting cell differentiation; anatomical structure morphogenesis; neurotrophin TRK receptor signaling pathway; neural plate morphogenesis; forebrain morphogenesis; regulation of odontogenesis of dentin-containing tooth; midbrain-hindbrain boundary development; positive regulation of organ growth; gonad development; mesonephros development; otic vesicle formation; heart looping; odontogenesis; epithelial to mesenchymal transition involved in endocardial cushion formation; outflow tract septum morphogenesis; MAPK cascade; metanephros development; epidermal growth factor receptor signaling pathway; cell proliferation in forebrain; organ induction; lung morphogenesis; dopaminergic neuron differentiation; thyroid gland development; aorta morphogenesis; thyroid-stimulating hormone-secreting cell differentiation; gastrulation; embryonic hindlimb morphogenesis; male genitalia development; patterning of blood vessels; fibroblast growth factor receptor signaling pathway; BMP signaling pathway; signal transduction involved in regulation of gene expression; forebrain dorsal/ventral pattern formation; negative regulation of neuron apoptotic process; branching involved in ureteric bud morphogenesis; positive regulation of gene expression; pharyngeal system development; insulin receptor signaling pathway; phosphatidylinositol-mediated signaling; canonical Wnt signaling pathway; positive regulation of cell proliferation; positive regulation of cell division; branching involved in salivary gland morphogenesis; blood vessel remodeling; bone development; positive regulation of mitosis; apoptotic process; innate immune response; Fc-epsilon receptor signaling pathway; motor neuron axon guidance; forebrain neuron development; dorsal/ventral axon guidance; central nervous system neuron development; positive chemotaxis; response to oxidative stress; response to organic cyclic compound; response to drug; embryo development ending in birth or egg hatching; embryonic heart tube development; outflow tract morphogenesis; telencephalon development; kidney development; limb morphogenesis; heart morphogenesis; lung development; determination of left/right symmetry; heart development; negative regulation of apoptotic process; cell fate commitment; inner ear morphogenesis; generation of neurons	7.66082	125.47	4.02642	7.6348e-18
ENSG00000154537	FAM27C	family with sequence similarity 27, member C	protein_coding		23.2257	375.625	4.01572	4.47505e-47
ENSG00000144908	ALDH1L1	aldehyde dehydrogenase 1 family, member L1	protein_coding	10-formyltetrahydrofolate catabolic process; biosynthetic process; one-carbon metabolic process; metabolic process; oxidation-reduction process	0.193919	3.33895	4.01307	0.0431584
ENSG00000074317	SNCB	synuclein, beta	protein_coding	dopamine metabolic process; synapse organization; negative regulation of neuron apoptotic process; synaptic transmission	80.8182	1302.01	4.00944	7.81453e-42
ENSG00000141096	DPEP3	dipeptidase 3	protein_coding	male meiosis; proteolysis	0.243501	4.2051	4.00403	0.0368694
ENSG00000147647	DPYS	dihydropyrimidinase	protein_coding	beta-alanine metabolic process; uracil catabolic process; thymine catabolic process; pyrimidine nucleoside catabolic process; nucleobase-containing small molecule metabolic process; pyrimidine nucleobase catabolic process; pyrimidine nucleobase metabolic process; protein homotetramerization; small molecule metabolic process; protein homooligomerization; uracil metabolic process	1.47541	23.5156	4.00255	0.00288561
ENSG00000161270	NPHS1	nephrosis 1, congenital, Finnish type (nephrin)	protein_coding	glomerular visceral epithelial cell development; skeletal muscle tissue development; regulation of excretion; glomerular basement membrane development; excretion; positive regulation of actin filament polymerization; JNK cascade; myoblast fusion; cell adhesion; MAPK cascade	1.54143	24.229	4.00094	2.0067e-06
ENSG00000168140	VASN	vasorin	protein_coding	cellular response to redox state; cellular response to hypoxia	35.6782	568.129	3.99268	1.16729e-53
ENSG00000138772	ANXA3	annexin A3	protein_coding	neutrophil degranulation; positive regulation of endothelial cell migration; phagocytosis; positive regulation of sequence-specific DNA binding transcription factor activity; positive regulation of angiogenesis; defense response to bacterium	34.8618	536.128	3.94227	7.64992e-13
ENSG00000142661	MYOM3	myomesin 3	protein_coding		0.205137	3.1416	3.94125	0.00126361
ENSG00000140678	ITGAX	integrin, alpha X (complement component 3 receptor 4 subunit)	protein_coding	defense response to virus; leukocyte migration; organ morphogenesis; blood coagulation; integrin-mediated signaling pathway; extracellular matrix organization; cell adhesion	0.264218	4.26576	3.93517	0.0340832
ENSG00000181418	DDN	dendrin	protein_coding		41.2333	621.129	3.91299	3.41924e-78
ENSG00000118508	RAB32	RAB32, member RAS oncogene family	protein_coding	phagosome maturation; GTP catabolic process; nucleocytoplasmic transport; intracellular protein transport; signal transduction; protein transport; small GTPase mediated signal transduction	196.696	2956.81	3.90983	2.47468e-21
ENSG00000154258	ABCA9	ATP-binding cassette, sub-family A (ABC1), member 9	protein_coding	transport	1.954	28.8598	3.89949	7.44187e-07
ENSG00000120251	GRIA2	glutamate receptor, ionotropic, AMPA 2	protein_coding	synaptic transmission; transport; ionotropic glutamate receptor signaling pathway; signal transduction	2.41601	35.1076	3.88589	3.59383e-06
ENSG00000151632	AKR1C2	aldo-keto reductase family 1, member C2	protein_coding	response to prostaglandin; cellular response to jasmonic acid stimulus; doxorubicin metabolic process; daunorubicin metabolic process; steroid metabolic process; prostaglandin metabolic process; progesterone metabolic process; positive regulation of protein kinase B signaling; digestion; positive regulation of cell proliferation; G-protein coupled receptor signaling pathway; oxidation-reduction process	5.27499	77.9207	3.87715	9.95457e-11
ENSG00000119508	NR4A3	nuclear receptor subfamily 4, group A, member 3	protein_coding	positive regulation of leukocyte apoptotic process; vestibular reflex; semicircular canal morphogenesis; response to peptide hormone; cellular response to stress; adult behavior; organ regeneration; mesoderm formation; hippocampus development; negative regulation of neuron apoptotic process; positive regulation of cell cycle; transcription initiation from RNA polymerase II promoter; neuromuscular process controlling balance; gene expression; regulation of transcription, DNA-dependent; axon guidance; steroid hormone mediated signaling pathway; response to hydrogen peroxide; negative regulation of apoptotic process; inner ear morphogenesis; positive regulation of transcription from RNA polymerase II promoter	14.6519	214.77	3.87265	3.24585e-132
ENSG00000129993	CBFA2T3	core-binding factor, runt domain, alpha subunit 2; translocated to, 3	protein_coding	granulocyte differentiation; regulation of transcription, DNA-dependent; positive regulation of transcription from RNA polymerase II promoter; cell proliferation; transcription, DNA-templated	20.4691	298.327	3.86498	6.05394e-40
ENSG00000118997	DNAH7	dynein, axonemal, heavy chain 7	protein_coding	ciliary or bacterial-type flagellar motility; microtubule-based movement; SRP-dependent cotranslational protein targeting to membrane	9.45201	137.457	3.86368	1.53802e-20
ENSG00000107954	NEURL1	neuralized E3 ubiquitin protein ligase 1	protein_coding	sperm axoneme assembly; positive regulation of long-term neuronal synaptic plasticity; negative regulation of Notch signaling pathway; positive regulation of synapse maturation; response to external stimulus; cellular response to amino acid stimulus; lactation; sperm motility; protein monoubiquitination; skeletal muscle tissue development; positive regulation of dendritic spine development; positive regulation of filopodium assembly; Notch signaling pathway; nervous system development; positive regulation of apoptotic process; brain development; negative regulation of cell proliferation; positive regulation of epidermal growth factor-activated receptor activity	51.682	751.803	3.86166	2.09406e-63
ENSG00000144119	C1QL2	complement component 1, q subcomponent-like 2	protein_coding	protein oligomerization	0	1.17587	3.86097	0.0464245
ENSG00000184224	C11orf72	chromosome 11 open reading frame 72	protein_coding		0.343139	4.77607	3.81515	0.0162932
ENSG00000090339	ICAM1	intercellular adhesion molecule 1	protein_coding	adhesion to symbiont; receptor-mediated virion attachment to host cell; membrane to membrane docking; response to sulfur dioxide; positive regulation of cellular extravasation; T cell antigen processing and presentation; T cell activation via T cell receptor contact with antigen bound to MHC molecule on antigen presenting cell; regulation of leukocyte mediated cytotoxicity; modulation by virus of host morphology or physiology; negative regulation of calcium ion transport; leukocyte cell-cell adhesion; cell adhesion mediated by integrin; response to gonadotropin; interferon-gamma-mediated signaling pathway; heterophilic cell-cell adhesion; cell aging; leukocyte migration; response to ethanol; response to amphetamine; positive regulation of NF-kappaB transcription factor activity; positive regulation of nitric oxide biosynthetic process; cellular response to glucose stimulus; response to ionizing radiation; cellular response to hypoxia; response to amino acid; cellular response to nutrient levels; regulation of cell adhesion; ovarian follicle development; cytokine-mediated signaling pathway; positive regulation of vasoconstriction; cellular response to alkaloid; regulation of cell shape; cellular response to tumor necrosis factor; cellular response to interleukin-1; cellular response to lipopolysaccharide; response to drug; response to organic cyclic compound; cell adhesion; response to copper ion; regulation of immune response; cell-cell adhesion; response to hypoxia; positive regulation of actin filament polymerization; cellular response to organic substance; positive regulation of peptidyl-tyrosine phosphorylation; positive regulation of Rho GTPase activity; response to lipopolysaccharide	2.63554	36.5272	3.80497	6.85499e-05
ENSG00000104763	ASAH1	N-acylsphingosine amidohydrolase (acid ceramidase) 1	protein_coding	response to organic substance; glycosphingolipid metabolic process; ceramide metabolic process; lung development; cell death; sphingolipid metabolic process; lipid metabolic process; small molecule metabolic process	808.304	11228.5	3.79606	8.63422e-42
ENSG00000080573	COL5A3	collagen, type V, alpha 3	protein_coding	skin development; collagen fibril organization; collagen catabolic process; extracellular matrix organization; cell-matrix adhesion; extracellular matrix disassembly; axon guidance	2.85104	39.2403	3.78312	7.18628e-10
ENSG00000229544	NKX1-2	NK1 homeobox 2	protein_coding	regulation of transcription, DNA-dependent; multicellular organismal development	15.2468	208.446	3.76979	5.20661e-33
ENSG00000187398	LUZP2	leucine zipper protein 2	protein_coding		7.17905	97.3541	3.7597	4.85856e-25
ENSG00000186439	TRDN	triadin	protein_coding	positive regulation of cell communication by electrical coupling involved in cardiac conduction; endoplasmic reticulum membrane organization; positive regulation of ryanodine-sensitive calcium-release channel activity; regulation of cardiac muscle cell membrane potential; regulation of cell communication by electrical coupling; release of sequestered calcium ion into cytosol by sarcoplasmic reticulum; regulation of release of sequestered calcium ion into cytosol; cellular calcium ion homeostasis; cytoplasmic microtubule organization; muscle contraction; heart contraction; negative regulation of ryanodine-sensitive calcium-release channel activity; regulation of release of sequestered calcium ion into cytosol by sarcoplasmic reticulum; ion transmembrane transport; transmembrane transport; myotube differentiation; response to organic cyclic compound	1.66115	22.254	3.74798	5.4075e-06
ENSG00000256229	ZNF486	zinc finger protein 486	protein_coding	regulation of transcription, DNA-dependent; transcription, DNA-templated	0.794908	10.7161	3.74108	0.000376881
ENSG00000025039	RRAGD	Ras-related GTP binding D	protein_coding	cellular response to amino acid stimulus; positive regulation of TOR signaling; cellular protein localization	114.506	1508.06	3.71884	1.0151e-181
ENSG00000099860	GADD45B	growth arrest and DNA-damage-inducible, beta	protein_coding	positive regulation of p38MAPK cascade; activation of MAPKKK activity; positive regulation of JNK cascade; negative regulation of protein kinase activity; regulation of cell cycle; positive regulation of apoptotic process; activation of MAPKK activity; response to stress; multicellular organismal development; cell differentiation; apoptotic process	451.109	5837.47	3.6934	7.41926e-83
ENSG00000135362	PRR5L	proline rich 5 like	protein_coding	regulation of fibroblast migration; TOR signaling; negative regulation of protein phosphorylation; positive regulation of protein phosphorylation; positive regulation of phosphatidylinositol 3-kinase signaling	58.9646	752.057	3.67214	7.88964e-52
ENSG00000144407	PTH2R	parathyroid hormone 2 receptor	protein_coding	cell surface receptor signaling pathway; G-protein coupled receptor signaling pathway	0.732805	9.50931	3.6711	0.00269539
ENSG00000134363	FST	follistatin	protein_coding	negative regulation of follicle-stimulating hormone secretion; negative regulation of activin receptor signaling pathway; hematopoietic progenitor cell differentiation; gamete generation; hair follicle morphogenesis; BMP signaling pathway; positive regulation of hair follicle development; keratinocyte proliferation; female gonad development; pattern specification process; negative regulation of cell differentiation; odontogenesis of dentin-containing tooth; negative regulation of transcription from RNA polymerase II promoter	16.2393	200.916	3.6315	1.99165e-16
ENSG00000221955	SLC12A8	solute carrier family 12, member 8	protein_coding	transport; transmembrane transport; potassium ion transport	9.38453	114.005	3.60266	2.76396e-15
ENSG00000204740	MALRD1	MAM and LDL receptor class A domain containing 1	protein_coding		0.717248	8.69253	3.59525	0.0226712
ENSG00000160712	IL6R	interleukin 6 receptor	protein_coding	ciliary neurotrophic factor-mediated signaling pathway; negative regulation of interleukin-8 production; positive regulation of activation of Janus kinase activity; negative regulation of collagen biosynthetic process; hepatic immune response; monocyte chemotaxis; positive regulation of leukocyte chemotaxis; extrinsic apoptotic signaling pathway; defense response to Gram-negative bacterium; positive regulation of chemokine production; neutrophil mediated immunity; positive regulation of interleukin-6 production; acute-phase response; defense response to Gram-positive bacterium; interleukin-6-mediated signaling pathway; positive regulation of tyrosine phosphorylation of Stat3 protein; endocrine pancreas development; positive regulation of osteoblast differentiation; positive regulation of MAPK cascade; positive regulation of peptidyl-tyrosine phosphorylation; cytokine-mediated signaling pathway; response to cytokine; positive regulation of cell proliferation; positive regulation of smooth muscle cell proliferation	122.782	1472.69	3.58633	1.30431e-69
ENSG00000168421	RHOH	ras homolog family member H	protein_coding	GTP catabolic process; negative regulation of phosphorylation; mast cell activation; T cell differentiation; negative regulation of I-kappaB kinase/NF-kappaB signaling; signal transduction; regulation of transcription, DNA-dependent; protein transport; regulation of small GTPase mediated signal transduction; small GTPase mediated signal transduction	1.58797	19.208	3.58389	0.0109988
ENSG00000132429	POPDC3	popeye domain containing 3	protein_coding		179.202	2120.66	3.56455	6.75903e-27
ENSG00000114547	ROPN1B	rhophilin associated tail protein 1B	protein_coding	sperm motility; Rho protein signal transduction; fusion of sperm to egg plasma membrane; cell-cell adhesion; acrosome reaction; cytokinesis; spermatogenesis	1.15605	13.6524	3.55892	0.0303047
ENSG00000117479	SLC19A2	solute carrier family 19 (thiamine transporter), member 2	protein_coding	thiamine-containing compound metabolic process; thiamine transport; folic acid transport; water-soluble vitamin metabolic process; vitamin metabolic process; transport; small molecule metabolic process; transmembrane transport	163.51	1917.35	3.55174	1.27488e-162
ENSG00000090013	BLVRB	biliverdin reductase B (flavin reductase (NADPH))	protein_coding	cellular metabolic process; steroid biosynthetic process; oxidation-reduction process; heme catabolic process; porphyrin-containing compound metabolic process; small molecule metabolic process	511.088	5964.68	3.54465	1.38956e-22
ENSG00000187122	SLIT1	slit homolog 1 (Drosophila)	protein_coding	axon extension involved in axon guidance; dorsal/ventral axon guidance; forebrain morphogenesis; negative regulation of synapse assembly; establishment of nucleus localization; negative chemotaxis; negative regulation of axon extension involved in axon guidance; motor neuron axon guidance; retinal ganglion cell axon guidance; spinal cord development; axon guidance; brain development; telencephalon cell migration; tangential migration from the subventricular zone to the olfactory bulb; olfactory bulb development; neuron projection morphogenesis; axonogenesis	2.89987	33.5896	3.54066	1.22165e-07
ENSG00000126368	NR1D1	nuclear receptor subfamily 1, group D, member 1	protein_coding	positive regulation of bile acid biosynthetic process; regulation of type B pancreatic cell proliferation; circadian temperature homeostasis; regulation of gluconeogenesis by regulation of transcription from RNA polymerase II promoter; negative regulation of receptor biosynthetic process; intracellular receptor signaling pathway; steroid hormone mediated signaling pathway; proteasomal protein catabolic process; response to leptin; regulation of cholesterol homeostasis; regulation of insulin secretion involved in cellular response to glucose stimulus; regulation of lipid metabolic process; regulation of circadian rhythm; regulation of fat cell differentiation; transcription initiation from RNA polymerase II promoter; cellular response to lipopolysaccharide; negative regulation of toll-like receptor 4 signaling pathway; gene expression; regulation of transcription, DNA-dependent; negative regulation of transcription, DNA-dependent; positive regulation of transcription, DNA-dependent; negative regulation of transcription from RNA polymerase II promoter; circadian rhythm	24.3339	278.68	3.51787	2.60082e-86
ENSG00000186472	PCLO	piccolo presynaptic cytomatrix protein	protein_coding	synaptic vesicle exocytosis; insulin secretion; cAMP-mediated signaling; regulation of exocytosis; cytoskeleton organization; metabolic process; oxidation-reduction process	192.407	2198.58	3.51424	1.81689e-69
ENSG00000111348	ARHGDIB	Rho GDP dissociation inhibitor (GDI) beta	protein_coding	negative regulation of cell adhesion; cellular component movement; Rho protein signal transduction; actin cytoskeleton organization; immune response; regulation of small GTPase mediated signal transduction; small GTPase mediated signal transduction; multicellular organismal development	1.67075	18.9595	3.49926	0.00178778
ENSG00000204612	FOXB2	forkhead box B2	protein_coding	regulation of sequence-specific DNA binding transcription factor activity; organ development; tissue development; embryo development; pattern specification process; regulation of transcription, DNA-dependent; negative regulation of transcription from RNA polymerase II promoter	2.5555	28.7455	3.49446	6.72822e-07
ENSG00000231274	SBK3	SH3 domain binding kinase family, member 3	protein_coding	protein phosphorylation	2.4435	27.3004	3.49387	0.000550068
ENSG00000183347	GBP6	guanylate binding protein family, member 6	protein_coding		0.492678	5.49852	3.49234	0.0256219
ENSG00000214309	MBLAC1	metallo-beta-lactamase domain containing 1	protein_coding		35.0941	387.738	3.46571	8.13075e-37
ENSG00000163520	FBLN2	fibulin 2	protein_coding	positive regulation of cell-substrate adhesion; extracellular matrix organization	8.62323	94.8723	3.46227	1.57536e-22
ENSG00000172238	ATOH1	atonal homolog 1 (Drosophila)	protein_coding	positive regulation of auditory receptor cell differentiation; auditory receptor cell fate specification; auditory receptor cell fate determination; cerebral cortex development; central nervous system development; inner ear morphogenesis; transcription from RNA polymerase II promoter; positive regulation of neuron differentiation; neuron migration; apoptotic process; axon guidance; positive regulation of transcription from RNA polymerase II promoter; positive regulation of inner ear receptor cell differentiation; regulation of neuron differentiation; neuron differentiation; negative regulation of apoptotic process; cell differentiation; auditory receptor cell differentiation; inner ear development; brain development	5.12055	56.7261	3.45293	4.72546e-14
ENSG00000179256	SMCO3	single-pass membrane protein with coiled-coil domains 3	protein_coding		0.435847	4.72966	3.44319	0.0146447
ENSG00000138100	TRIM54	tripartite motif containing 54	protein_coding	microtubule-based process; negative regulation of microtubule depolymerization; signal transduction; multicellular organismal development; cell differentiation; chorismate metabolic process	1.14614	12.1325	3.41749	3.40415e-05
ENSG00000057704	TMCC3	transmembrane and coiled-coil domain family 3	protein_coding		31.589	334.514	3.40531	1.56582e-43
ENSG00000181804	SLC9A9	solute carrier family 9, subfamily A (NHE9, cation proton antiporter 9), member 9	protein_coding	cation transport; regulation of pH; ion transport; transmembrane transport; sodium ion transport	38.7157	408.129	3.40015	3.91409e-31
ENSG00000196754	S100A2	S100 calcium binding protein A2	protein_coding	endothelial cell migration	19.3756	203.403	3.39268	1.24992e-17
ENSG00000231738	TSPAN19	tetraspanin 19	protein_coding		6.1058	64.1679	3.39236	5.73635e-05
ENSG00000153294	GPR115	G protein-coupled receptor 115	protein_coding	cell surface receptor signaling pathway; neuropeptide signaling pathway; G-protein coupled receptor signaling pathway	0.991838	10.3236	3.38348	0.00199687
ENSG00000248919	ATP5J2-PTCD1	ATP5J2-PTCD1 readthrough	protein_coding	tRNA 3'-end processing	1.10594	11.3736	3.37955	0.0472849
ENSG00000198739	LRRTM3	leucine rich repeat transmembrane neuronal 3	protein_coding	positive regulation of beta-amyloid formation	2.70793	27.8015	3.37291	0.00566833
ENSG00000140009	ESR2	estrogen receptor 2 (ER beta)	protein_coding	steroid hormone mediated signaling pathway; negative regulation of androgen receptor signaling pathway; uterus development; intracellular estrogen receptor signaling pathway; vagina development; epithelial cell maturation involved in prostate gland development; prostate gland epithelium morphogenesis; ovarian follicle development; negative regulation of epithelial cell proliferation; positive regulation of apoptotic process; regulation of transcription, DNA-dependent; brain development; neuron migration; transcription, DNA-templated; extracellular negative regulation of signal transduction; positive regulation of sequence-specific DNA binding transcription factor activity; cell-cell signaling; transcription initiation from RNA polymerase II promoter; gene expression; signal transduction; negative regulation of cell growth; negative regulation of transcription from RNA polymerase II promoter; hormone-mediated apoptotic signaling pathway; regulation of cell proliferation; negative regulation of cell proliferation	6.59147	68.0748	3.37153	1.2438e-31
ENSG00000264187	RP11-45M22.4	Uncharacterized protein	protein_coding		13.1151	135.354	3.3682	2.81509e-40
ENSG00000176170	SPHK1	sphingosine kinase 1	protein_coding	sphingoid catabolic process; sphingosine metabolic process; regulation of interleukin-1 beta production; sphingolipid biosynthetic process; regulation of tumor necrosis factor-mediated signaling pathway; 'de novo' posttranslational protein folding; positive regulation of NF-kappaB import into nucleus; positive regulation of mitotic cell cycle; calcium-mediated signaling; cellular protein metabolic process; blood vessel development; positive regulation of NF-kappaB transcription factor activity; positive regulation of fibroblast proliferation; sphingolipid metabolic process; positive regulation of smooth muscle contraction; positive regulation of cell growth; positive regulation of cell migration; protein kinase C-activating G-protein coupled receptor signaling pathway; positive regulation of protein ubiquitination; positive regulation of angiogenesis; signal transduction; intracellular signal transduction; positive regulation of cell proliferation; protein folding; brain development; small molecule metabolic process; inflammatory response; negative regulation of apoptotic process; response to magnesium ion; cellular response to starvation; cellular response to growth factor stimulus; female pregnancy; response to ATP; response to interleukin-1; response to amine; positive regulation of neurotransmitter secretion; cyclooxygenase pathway; positive regulation of protein phosphorylation; response to organic cyclic compound; response to progesterone; positive regulation of neuron projection development; cellular response to hydrogen peroxide	75.7249	776.936	3.3586	4.80914e-35
ENSG00000197355	UAP1L1	UDP-N-acteylglucosamine pyrophosphorylase 1-like 1	protein_coding	metabolic process	112.337	1146.89	3.35169	2.02373e-86
ENSG00000151615	POU4F2	POU class 4 homeobox 2	protein_coding	positive regulation of cell differentiation; intracellular estrogen receptor signaling pathway; axon extension; MAPK cascade; retinal ganglion cell axon guidance; sensory perception of sound; retina development in camera-type eye; neuromuscular process controlling balance; neuron differentiation; regulation of transcription, DNA-dependent; axon guidance; positive regulation of transcription from RNA polymerase II promoter; negative regulation of transcription from RNA polymerase II promoter; nervous system development; axonogenesis	2.03417	20.3947	3.33803	2.3215e-11
ENSG00000253426	RP11-10A14.4	Uncharacterized protein	protein_coding		10.486	106.276	3.33155	5.83007e-08
ENSG00000160460	SPTBN4	spectrin, beta, non-erythrocytic 4	protein_coding	regulation of peptidyl-serine phosphorylation; actin filament capping; establishment of protein localization to plasma membrane; negative regulation of heart rate; transmission of nerve impulse; cardiac conduction; clustering of voltage-gated sodium channels; positive regulation of multicellular organism growth; cytoskeletal anchoring at plasma membrane; regulation of sodium ion transport; central nervous system projection neuron axonogenesis; sensory perception of sound; vesicle-mediated transport; adult walking behavior; fertilization; axonogenesis; axon guidance; reproductive process; adult behavior; cellular protein localization	31.4112	315.71	3.33007	1.83972e-25
ENSG00000184451	CCR10	chemokine (C-C motif) receptor 10	protein_coding	positive regulation of cytosolic calcium ion concentration; chemotaxis; immune response; G-protein coupled receptor signaling pathway; chemokine-mediated signaling pathway	3.4479	34.4224	3.32942	3.17135e-12
ENSG00000175606	TMEM70	transmembrane protein 70	protein_coding	mitochondrial proton-transporting ATP synthase complex assembly	1274.86	12747.5	3.32176	1.52735e-08
ENSG00000161896	IP6K3	inositol hexakisphosphate kinase 3	protein_coding	inositol phosphate biosynthetic process; inositol phosphate metabolic process; phosphatidylinositol metabolic process; protein phosphorylation; small molecule metabolic process	0.553058	5.51126	3.31112	0.00053944
ENSG00000248905	FMN1	formin 1	protein_coding	positive regulation of actin nucleation; hindlimb morphogenesis; forelimb morphogenesis; skeletal system morphogenesis; actin nucleation; gene expression; positive regulation of actin filament polymerization	7.17533	70.4568	3.29797	4.40935e-07
ENSG00000187266	EPOR	erythropoietin receptor	protein_coding	erythropoietin-mediated signaling pathway; decidualization; embryo development; signal transduction; brain development; heart development	66.0343	647.393	3.29328	1.21862e-54
ENSG00000182901	RGS7	regulator of G-protein signaling 7	protein_coding	termination of G-protein coupled receptor signaling pathway; G-protein coupled receptor signaling pathway; positive regulation of GTPase activity; regulation of G-protein coupled receptor protein signaling pathway; intracellular signal transduction	12.4765	122.407	3.29057	1.59522e-19
ENSG00000075426	FOSL2	FOS-like antigen 2	protein_coding	cell death; positive regulation of fibroblast proliferation; regulation of transcription from RNA polymerase II promoter; regulation of transcription, DNA-dependent; transcription, DNA-templated; response to drug; cellular response to hormone stimulus; response to progesterone; response to corticosterone; response to morphine; response to cAMP; response to mechanical stimulus; female pregnancy; transcription from RNA polymerase II promoter	169.41	1655.94	3.28947	1.44654e-61
ENSG00000105409	ATP1A3	ATPase, Na+/K+ transporting, alpha 3 polypeptide	protein_coding	ionotropic glutamate receptor signaling pathway; monovalent inorganic cation transport; cation transport; visual learning; adult locomotory behavior; ATP biosynthetic process; response to drug; memory; sodium ion transport; potassium ion transport; ion transmembrane transport; transmembrane transport	141.904	1363.85	3.26485	2.86205e-34
ENSG00000135094	SDS	serine dehydratase	protein_coding	pyruvate biosynthetic process; L-serine catabolic process; response to cobalamin; gluconeogenesis; response to amino acid; response to nutrient levels; cellular amino acid metabolic process	5.04277	48.75	3.26173	4.31919e-06
ENSG00000176485	PLA2G16	phospholipase A2, group XVI	protein_coding	phosphatidylethanolamine acyl-chain remodeling; phosphatidylcholine acyl-chain remodeling; phosphatidylserine acyl-chain remodeling; phosphatidylinositol acyl-chain remodeling; glycerophospholipid biosynthetic process; phospholipid metabolic process; negative regulation of cell cycle; phospholipid biosynthetic process; lipid catabolic process; small molecule metabolic process	124.995	1179.2	3.2369	1.72824e-17
ENSG00000119655	NPC2	Niemann-Pick disease, type C2	protein_coding	intracellular sterol transport; regulation of isoprenoid metabolic process; phospholipid transport; cholesterol efflux; intracellular cholesterol transport; cholesterol homeostasis; cholesterol transport; glycolipid transport; cholesterol metabolic process; response to virus	485.464	4572.14	3.23524	8.94217e-21
ENSG00000111674	ENO2	enolase 2 (gamma, neuronal)	protein_coding	glycolysis; gluconeogenesis; glucose metabolic process; carbohydrate metabolic process; small molecule metabolic process	441.792	4155.38	3.23389	2.74441e-104
ENSG00000131188	PRR7	proline rich 7 (synaptic)	protein_coding		192.776	1796.72	3.22012	3.72891e-21
ENSG00000135604	STX11	syntaxin 11	protein_coding	membrane fusion; vesicle-mediated transport; intracellular protein transport; cytotoxic T cell degranulation; T cell mediated cytotoxicity; neutrophil degranulation; natural killer cell degranulation; natural killer cell mediated cytotoxicity	9.76656	91.1843	3.21716	2.9491e-36
ENSG00000048740	CELF2	CUGBP, Elav-like family member 2	protein_coding	regulation of heart contraction; mRNA splice site selection; RNA processing; mRNA processing	73.7228	684.736	3.2163	3.21558e-70
ENSG00000163273	NPPC	natriuretic peptide C	protein_coding	negative regulation of DNA metabolic process; growth plate cartilage chondrocyte differentiation; growth plate cartilage chondrocyte proliferation; receptor guanylyl cyclase signaling pathway; positive regulation of cGMP biosynthetic process; regulation of smooth muscle cell proliferation; regulation of vasoconstriction; positive regulation of vasodilation; ossification; response to ethanol; regulation of multicellular organism growth; positive regulation of osteoblast differentiation; regulation of blood vessel size; regulation of blood pressure; cGMP biosynthetic process; post-embryonic development; response to drug; response to hypoxia; negative regulation of cell proliferation; organ development	59.9365	552.165	3.2024	1.24874e-16
ENSG00000104888	SLC17A7	solute carrier family 17 (vesicular glutamate transporter), member 7	protein_coding	phosphate ion transport; glutamate secretion; L-glutamate import; sequestering of neurotransmitter; synaptic transmission, glutamatergic; long-term memory; regulation of excitatory postsynaptic membrane potential; synaptic transmission; neurotransmitter secretion; ion transport; transmembrane transport; sodium-dependent phosphate transport	15.4706	142.013	3.19968	1.05561e-21
ENSG00000179918	SEPHS2	selenophosphate synthetase 2	protein_coding	selenocysteine biosynthetic process	1509.28	13866.7	3.19965	2.8317e-43
ENSG00000143333	RGS16	regulator of G-protein signaling 16	protein_coding	positive regulation of GTPase activity; regulation of G-protein coupled receptor protein signaling pathway; termination of G-protein coupled receptor signaling pathway; visual perception	79.8509	732.162	3.19637	8.30649e-72
ENSG00000146054	TRIM7	tripartite motif containing 7	protein_coding		7.34547	67.0778	3.19183	5.63902e-22
ENSG00000174595	KLF14	Kruppel-like factor 14	protein_coding	regulation of transcription, DNA-dependent; transcription, DNA-templated	9.56414	87.808	3.19088	8.8923e-18
ENSG00000100362	PVALB	parvalbumin	protein_coding	cytosolic calcium ion homeostasis	3.87062	35.7187	3.18952	0.00319099
ENSG00000128564	VGF	VGF nerve growth factor inducible	protein_coding	generation of precursor metabolites and energy; sexual reproduction; response to dietary excess; insulin secretion; ovarian follicle development; response to insulin; response to cAMP; response to cold; defense response to bacterium; glucose homeostasis	18.7509	170.944	3.18887	1.42788e-33
ENSG00000119950	MXI1	MAX interactor 1, dimerization protein	protein_coding	cytoplasmic sequestering of transcription factor; negative regulation of cell proliferation; transcription, DNA-templated; negative regulation of transcription from RNA polymerase II promoter	386.716	3514.46	3.18404	6.00555e-102
ENSG00000154655	L3MBTL4	l(3)mbt-like 4 (Drosophila)	protein_coding	chromatin modification; regulation of transcription, DNA-dependent; transcription, DNA-templated	1.11039	10.0405	3.18181	0.000219134
ENSG00000178403	NEUROG2	neurogenin 2	protein_coding	central nervous system neuron development; forebrain development; positive regulation of sequence-specific DNA binding transcription factor activity; cell fate commitment; positive regulation of neuron differentiation; neuron migration; axon guidance; positive regulation of transcription from RNA polymerase II promoter; transcription, DNA-templated; neuron differentiation; neurogenesis	9.30773	83.8872	3.17616	4.04594e-26
ENSG00000134107	BHLHE40	basic helix-loop-helix family, member e40	protein_coding	entrainment of circadian clock by photoperiod; circadian regulation of gene expression; regulation of transcription, DNA-dependent; negative regulation of sequence-specific DNA binding transcription factor activity; transcription from RNA polymerase II promoter; negative regulation of transcription from RNA polymerase II promoter; response to light stimulus; circadian rhythm; negative regulation of transcription, DNA-dependent	214.833	1940.29	3.17447	9.01606e-122
ENSG00000188536	HBA2	hemoglobin, alpha 2	protein_coding	oxygen transport; protein heterooligomerization; positive regulation of cell death; bicarbonate transport; response to hydrogen peroxide; small molecule metabolic process; hydrogen peroxide catabolic process	2.14546	19.478	3.17091	0.0144018
ENSG00000125726	CD70	CD70 molecule	protein_coding	immune response; extrinsic apoptotic signaling pathway; cell-cell signaling; signal transduction; cell proliferation	40.2909	363.601	3.17076	6.24294e-32
ENSG00000168010	ATG16L2	autophagy related 16-like 2 (S. cerevisiae)	protein_coding	protein transport; autophagy	136.909	1230.7	3.16887	7.11668e-94
ENSG00000197980	LEKR1	leucine, glutamate and lysine rich 1	protein_coding	translation	13.8651	124.189	3.15954	3.94003e-08
ENSG00000099937	SERPIND1	serpin peptidase inhibitor, clade D (heparin cofactor), member 1	protein_coding	chemotaxis; negative regulation of endopeptidase activity; blood coagulation; regulation of proteolysis	0.294153	2.48821	3.14441	0.0490328
ENSG00000040608	RTN4R	reticulon 4 receptor	protein_coding	neurotrophin TRK receptor signaling pathway; negative regulation of axonogenesis; regulation of axonogenesis; axonogenesis	112.076	991.17	3.14412	2.04039e-32
ENSG00000116701	NCF2	neutrophil cytosolic factor 2	protein_coding	respiratory burst; phagosome maturation; interaction with host; cellular defense response; positive regulation of blood pressure; positive regulation of neuron apoptotic process; superoxide anion generation; response to laminar fluid shear stress; response to activity; response to glucose; cellular response to hormone stimulus; response to progesterone; antigen processing and presentation of exogenous peptide antigen via MHC class I; antigen processing and presentation of exogenous peptide antigen via MHC class I, TAP-dependent; response to hyperoxia; response to drug; response to lipopolysaccharide; aging; antigen processing and presentation of peptide antigen via MHC class I; superoxide metabolic process; innate immune response; response to organic cyclic compound; response to lipid	0.562983	4.96219	3.13015	0.0151947
ENSG00000058085	LAMC2	laminin, gamma 2	protein_coding	cell junction assembly; hemidesmosome assembly; epidermis development; extracellular matrix organization; cell adhesion	8.87179	77.4707	3.12708	9.53109e-31
ENSG00000167178	ISLR2	immunoglobulin superfamily containing leucine-rich repeat 2	protein_coding	positive regulation of axon extension	1.96923	17.0823	3.12604	4.32297e-09
ENSG00000152726	FAM21B	family with sequence similarity 21, member B	protein_coding	retrograde transport, endosome to Golgi	0.325492	2.77401	3.11704	0.00831768
ENSG00000141497	ZMYND15	zinc finger, MYND-type containing 15	protein_coding	spermatid development; negative regulation of transcription, DNA-dependent; transcription, DNA-templated	0.92807	7.97603	3.11384	0.00663053
ENSG00000164038	SLC9B2	solute carrier family 9, subfamily B (NHA2, cation proton antiporter 2), member 2	protein_coding	cation transport; ion transmembrane transport; transmembrane transport; sodium ion transport	317.285	2747.29	3.11373	1.74444e-31
ENSG00000179598	PLD6	phospholipase D family, member 6	protein_coding	P granule organization; phosphatidylglycerol biosynthetic process; glycerophospholipid biosynthetic process; phospholipid metabolic process; mitochondrial fusion; DNA methylation involved in gamete generation; piRNA metabolic process; meiosis; spermatid development; metabolic process; lipid catabolic process; small molecule metabolic process	400.51	3464.21	3.1124	6.10567e-224
ENSG00000111344	RASAL1	RAS protein activator like 1 (GAP1 like)	protein_coding	positive regulation of Ras GTPase activity; negative regulation of Ras protein signal transduction; signal transduction; intracellular signal transduction; regulation of small GTPase mediated signal transduction	4.09296	35.2059	3.10815	1.19779e-06
ENSG00000123560	PLP1	proteolipid protein 1	protein_coding	long-chain fatty acid biosynthetic process; central nervous system myelination; integrin-mediated signaling pathway; cell maturation; positive regulation of gene expression; axon ensheathment; cell death; synaptic transmission; myelination; glial cell differentiation	1.56753	13.2568	3.10778	0.0250008
ENSG00000188996	HUS1B	HUS1 checkpoint homolog b (S. pombe)	protein_coding	DNA damage checkpoint; DNA repair	7.17096	61.7187	3.1074	1.4124e-11
ENSG00000090674	MCOLN1	mucolipin 1	protein_coding	transferrin transport; cation transport; cellular iron ion homeostasis; calcium ion transport; transmembrane transport; release of sequestered calcium ion into cytosol	521.77	4469.44	3.09867	9.422e-80
ENSG00000134516	DOCK2	dedicator of cytokinesis 2	protein_coding	regulation of defense response to virus by virus; positive regulation of phagocytosis; alpha-beta T cell proliferation; negative thymic T cell selection; positive thymic T cell selection; macropinocytosis; myeloid dendritic cell activation involved in immune response; membrane raft polarization; establishment of T cell polarity; chemotaxis; immunological synapse formation; viral process; actin cytoskeleton organization; small GTPase mediated signal transduction; cytoskeleton organization; alpha-beta T cell activation; T cell activation; T cell proliferation; positive regulation of Rac GTPase activity	2.53244	21.7983	3.09105	0.0159005
ENSG00000107014	RLN2	relaxin 2	protein_coding	female pregnancy	17.9372	152.549	3.08759	0.000689462
ENSG00000182732	RGS6	regulator of G-protein signaling 6	protein_coding	positive regulation of GTPase activity; regulation of G-protein coupled receptor protein signaling pathway; termination of G-protein coupled receptor signaling pathway; intracellular signal transduction; G-protein coupled receptor signaling pathway; positive regulation of neuron differentiation	1.03592	8.83082	3.08698	0.00668697
ENSG00000102145	GATA1	GATA binding protein 1 (globin transcription factor 1)	protein_coding	transcriptional activation by promoter-enhancer looping; eosinophil fate commitment; eosinophil differentiation; basophil differentiation; regulation of glycoprotein biosynthetic process; megakaryocyte differentiation; embryonic hemopoiesis; regulation of definitive erythrocyte differentiation; cellular response to thyroid hormone stimulus; positive regulation of osteoblast proliferation; dendritic cell differentiation; negative regulation of extrinsic apoptotic signaling pathway in absence of ligand; platelet formation; negative regulation of bone mineralization; erythrocyte development; positive regulation of erythrocyte differentiation; platelet aggregation; erythrocyte differentiation; positive regulation of peptidyl-tyrosine phosphorylation; negative regulation of transcription regulatory region DNA binding; cell-cell signaling; blood coagulation; in utero embryonic development; male gonad development; regulation of transcription, DNA-dependent; transcription from RNA polymerase II promoter; negative regulation of apoptotic process; negative regulation of cell proliferation; positive regulation of transcription from RNA polymerase II promoter; negative regulation of transcription from RNA polymerase II promoter; cell development; myeloid cell differentiation	1.17235	9.82716	3.08371	0.00948319
ENSG00000134042	MRO	maestro	protein_coding		1.77142	14.8614	3.08291	0.0314
ENSG00000128683	GAD1	glutamate decarboxylase 1 (brain, 67kDa)	protein_coding	gamma-aminobutyric acid biosynthetic process; response to drug; protein-pyridoxal-5-phosphate linkage; glutamate decarboxylation to succinate; glutamate catabolic process; neurotransmitter biosynthetic process; carboxylic acid metabolic process; cellular amino acid metabolic process; synaptic transmission; neurotransmitter secretion; metabolic process	168.367	1426.23	3.08122	1.33064e-99
ENSG00000117971	CHRNB4	cholinergic receptor, nicotinic, beta 4 (neuronal)	protein_coding	synaptic transmission involved in micturition; regulation of action potential; regulation of neurotransmitter secretion; regulation of smooth muscle contraction; synaptic transmission, cholinergic; smooth muscle contraction; behavioral response to nicotine; synaptic transmission; locomotory behavior; transport; signal transduction; ion transport; response to nicotine; regulation of membrane potential	2.64721	22.1716	3.07595	0.000126606
ENSG00000249961	CCDC79	coiled-coil domain containing 79	protein_coding		0.533126	4.48276	3.07334	0.0357715
ENSG00000163347	CLDN1	claudin 1	protein_coding	modulation by virus of host morphology or physiology; calcium-independent cell-cell adhesion; cell-cell junction organization; cell adhesion	3.28004	27.3199	3.06938	3.71059e-10
ENSG00000170412	GPRC5C	G protein-coupled receptor, family C, group 5, member C	protein_coding	G-protein coupled receptor signaling pathway	140.626	1178.45	3.06666	2.75037e-57
ENSG00000187583	PLEKHN1	pleckstrin homology domain containing, family N member 1	protein_coding		2.76153	22.9825	3.06062	1.86773e-05
ENSG00000257335	MGAM	maltase-glucoamylase (alpha-glucosidase)	protein_coding	starch catabolic process; polysaccharide digestion; carbohydrate metabolic process; small molecule metabolic process	19.2345	159.855	3.05595	4.75954e-09
ENSG00000104142	VPS18	vacuolar protein sorting 18 homolog (S. cerevisiae)	protein_coding	lysosome organization; endosome organization; vesicle-mediated transport; intracellular protein transport	643.941	5354.49	3.05582	1.82527e-73
ENSG00000177409	SAMD9L	sterile alpha motif domain containing 9-like	protein_coding		1.54886	12.7528	3.05434	0.0261915
ENSG00000234602	MCIDAS	multiciliate differentiation and DNA synthesis associated cell cycle protein	protein_coding	regulation of DNA replication; regulation of mitotic cell cycle; cell cycle; positive regulation of transcription from RNA polymerase II promoter; transcription, DNA-templated; cilium assembly	44.9842	373.866	3.05422	7.25662e-65
ENSG00000255150	EID3	EP300 interacting inhibitor of differentiation 3	protein_coding	DNA recombination; DNA repair; regulation of transcription, DNA-dependent; transcription, DNA-templated	3.53255	29.2724	3.05121	1.23157e-10
ENSG00000164849	GPR146	G protein-coupled receptor 146	protein_coding	G-protein coupled receptor signaling pathway	8.8726	73.0739	3.0438	1.13537e-09
ENSG00000120217	CD274	CD274 molecule	protein_coding	positive regulation of interleukin-10 secretion; T cell costimulation; negative regulation of T cell proliferation; cell surface receptor signaling pathway; positive regulation of T cell proliferation; signal transduction; immune response	6.84443	56.3262	3.04201	0.00015363
ENSG00000115423	DNAH6	dynein, axonemal, heavy chain 6	protein_coding	microtubule-based movement	36.1314	296.045	3.0362	1.45784e-43
ENSG00000148600	CDHR1	cadherin-related family member 1	protein_coding	photoreceptor cell maintenance; homophilic cell adhesion; cellular process	26.3865	215.806	3.03334	2.00435e-30
ENSG00000111846	GCNT2	glucosaminyl (N-acetyl) transferase 2, I-branching enzyme (I blood group)	protein_coding	protein glycosylation; glycosaminoglycan biosynthetic process; multicellular organismal development	14.686	119.474	3.02278	8.23299e-18
ENSG00000139988	RDH12	retinol dehydrogenase 12 (all-trans/9-cis/11-cis)	protein_coding	phototransduction, visible light; retinoid metabolic process; retinol metabolic process; cellular metabolic process; photoreceptor cell maintenance; metabolic process; visual perception	3.35301	27.252	3.02041	0.000357361
ENSG00000099290	FAM21A	family with sequence similarity 21, member A	protein_coding	retrograde transport, endosome to Golgi	117.34	950.827	3.01883	1.63635e-50
ENSG00000090932	DLL3	delta-like 3 (Drosophila)	protein_coding	compartment pattern specification; negative regulation of neurogenesis; paraxial mesoderm development; Notch signaling pathway; somitogenesis; skeletal system development; multicellular organismal development; tissue development	100.335	812.933	3.01795	1.69664e-30
ENSG00000187608	ISG15	ISG15 ubiquitin-like modifier	protein_coding	response to type I interferon; type I interferon signaling pathway; regulation of interferon-gamma production; modulation by virus of host morphology or physiology; ISG15-protein conjugation; modification-dependent protein catabolic process; negative regulation of protein ubiquitination; defense response to virus; cytokine-mediated signaling pathway; cell-cell signaling; negative regulation of type I interferon production; negative regulation of viral genome replication; defense response to bacterium; innate immune response; positive regulation of erythrocyte differentiation	81.2312	654.964	3.00982	4.03881e-41
ENSG00000164037	SLC9B1	solute carrier family 9, subfamily B (NHA1, cation proton antiporter 1), member 1	protein_coding	cation transport; ion transmembrane transport; transmembrane transport	13.1314	105.225	3.00878	3.53805e-11
ENSG00000154582	TCEB1	transcription elongation factor B (SIII), polypeptide 1 (15kDa, elongin C)	protein_coding	ubiquitin-dependent protein catabolic process; regulation of transcription from RNA polymerase II promoter in response to hypoxia; positive regulation of viral transcription; modulation by virus of host morphology or physiology; positive regulation of transcription elongation from RNA polymerase II promoter; transcription elongation from RNA polymerase II promoter; cellular response to hypoxia; regulation of transcription from RNA polymerase II promoter; gene expression; viral process; transcription from RNA polymerase II promoter	1210.64	9715.69	3.0045	1.13661e-05
ENSG00000122756	CNTFR	ciliary neurotrophic factor receptor	protein_coding	skeletal muscle organ development; ciliary neurotrophic factor-mediated signaling pathway; sex differentiation; brainstem development; negative regulation of neuron apoptotic process; nervous system development; suckling behavior; signal transduction; positive regulation of cell proliferation	32.7546	261.58	2.99778	2.07823e-31
ENSG00000120306	CYSTM1	cysteine-rich transmembrane module containing 1	protein_coding		470.86	3757.06	2.99591	7.08483e-22
ENSG00000188015	S100A3	S100 calcium binding protein A3	protein_coding		1.72418	13.5496	2.99473	0.0246303
ENSG00000117984	CTSD	cathepsin D	protein_coding	antigen processing and presentation of exogenous peptide antigen via MHC class II; autophagic vacuole assembly; cell death; collagen catabolic process; extracellular matrix organization; extracellular matrix disassembly; proteolysis	969.638	7710.23	2.99124	1.86916e-60
ENSG00000121769	FABP3	fatty acid binding protein 3, muscle and heart (mammary-derived growth inhibitor)	protein_coding	response to fatty acid; fatty acid metabolic process; response to insulin; response to drug; negative regulation of cell proliferation; long-chain fatty acid transport	50.9417	403.339	2.98463	1.12566e-33
ENSG00000103253	HAGHL	hydroxyacylglutathione hydrolase-like	protein_coding	glutathione biosynthetic process	325.585	2577.08	2.98423	7.68373e-35
ENSG00000146070	PLA2G7	phospholipase A2, group VII (platelet-activating factor acetylhydrolase, plasma)	protein_coding	plasma lipoprotein particle oxidation; lipid oxidation; positive regulation of monocyte chemotaxis; low-density lipoprotein particle remodeling; cellular protein metabolic process; lipid catabolic process; positive regulation of inflammatory response; chlorophyll catabolic process	17.8148	140.368	2.97724	5.94606e-36
ENSG00000178685	PARP10	poly (ADP-ribose) polymerase family, member 10	protein_coding	regulation of chromatin assembly; protein poly-ADP-ribosylation; negative regulation of fibroblast proliferation	35.0659	273.415	2.96726	5.7645e-14
ENSG00000175003	SLC22A1	solute carrier family 22 (organic cation transporter), member 1	protein_coding	organic cation transport; epinephrine transport; norepinephrine transport; dopamine transport; establishment or maintenance of transmembrane electrochemical gradient; drug transmembrane transport; small molecule metabolic process; ion transmembrane transport; transmembrane transport; protein homooligomerization; quaternary ammonium group transport; monoamine transport; cation transport	1.25917	9.77072	2.96348	0.00495931
ENSG00000162066	AMDHD2	amidohydrolase domain containing 2	protein_coding	N-acetylneuraminate catabolic process; N-acetylglucosamine metabolic process; carbohydrate metabolic process	270.831	2105.17	2.95832	3.87344e-48
ENSG00000073910	FRY	furry homolog (Drosophila)	protein_coding		92.6351	716.38	2.95359	1.05271e-22
ENSG00000095209	TMEM38B	transmembrane protein 38B	protein_coding	monovalent inorganic cation transport	1546.42	11975.4	2.95303	1.9209e-05
ENSG00000173809	TDRD12	tudor domain containing 12	protein_coding	DNA methylation involved in gamete generation; piRNA metabolic process; gene silencing by RNA; fertilization; male meiosis; spermatogenesis	1.33816	10.3739	2.95199	2.45758e-07
