## Appendix dataset 3 for "TFE3 fusion proteins drive oxidative metabolism, ferroptosis resistance and general RNA synthesis in translocation renal cell carcinoma" (part 2 of 3)

### Sheet: Up PT vs GFP (continued)
Ensembl Gene ID	Gene name	Description	Gene biotype	GO:biological process	HEK_GFP_24h	HEK_PT_24h	log2FC(HEK_PT_24h_vs_HEK_GFP_24h)	adj-pval(HEK_PT_24h_vs_HEK_GFP_24h)
ENSG00000164256	PRDM9	PR domain containing 9	protein_coding	regulation of transcription, DNA-dependent; positive regulation of reciprocal meiotic recombination; meiotic gene conversion; transcription, DNA-templated; histone H3-K4 methylation; histone methylation; positive regulation of meiosis I; histone lysine methylation; spermatogenesis; positive regulation of transcription from RNA polymerase II promoter	0.992088	7.62807	2.94814	0.0128984
ENSG00000110448	CD5	CD5 molecule	protein_coding	cell recognition; apoptotic signaling pathway; T cell costimulation; cell proliferation	1.30907	9.99868	2.94424	0.0420654
ENSG00000064601	CTSA	cathepsin A	protein_coding	proteolysis; glycosphingolipid metabolic process; positive regulation of catalytic activity; sphingolipid metabolic process; intracellular protein transport; small molecule metabolic process	1412.31	10815.4	2.93698	1.13394e-93
ENSG00000121068	TBX2	T-box 2	protein_coding	negative regulation of cardiac chamber formation; negative regulation of heart looping; endocardial cushion morphogenesis; pharynx development; cardiac muscle tissue development; mammary placode formation; muscle cell fate determination; atrioventricular canal development; regulation of transcription from RNA polymerase II promoter involved in myocardial precursor cell differentiation; outflow tract septum morphogenesis; cellular senescence; developmental growth involved in morphogenesis; cell aging; aorta morphogenesis; palate development; positive regulation of cardiac muscle cell proliferation; embryonic digit morphogenesis; embryonic camera-type eye morphogenesis; outflow tract morphogenesis; positive regulation of cell proliferation; regulation of transcription, DNA-dependent; negative regulation of transcription, DNA-dependent; transcription, DNA-templated; negative regulation of transcription from RNA polymerase II promoter; heart morphogenesis	173.662	1328.35	2.93535	1.40323e-45
ENSG00000124143	ARHGAP40	Rho GTPase activating protein 40	protein_coding	signal transduction; regulation of small GTPase mediated signal transduction; small GTPase mediated signal transduction	3.24791	24.5506	2.9284	0.000381466
ENSG00000138395	CDK15	cyclin-dependent kinase 15	protein_coding	protein phosphorylation	5.5289	41.7196	2.92826	9.51199e-12
ENSG00000171970	ZNF57	zinc finger protein 57	protein_coding	regulation of transcription, DNA-dependent; transcription, DNA-templated	58.1354	439.978	2.92155	5.50885e-48
ENSG00000112414	GPR126	G protein-coupled receptor 126	protein_coding	cell surface receptor signaling pathway; neuropeptide signaling pathway; G-protein coupled receptor signaling pathway	102.6	775.886	2.92018	1.41635e-27
ENSG00000243978	RGAG1	retrotransposon gag domain containing 1	protein_coding		1.67839	12.6766	2.91969	0.00021639
ENSG00000143125	PROK1	prokineticin 1	protein_coding	regulation of angiogenesis; activation of MAPK activity; angiogenesis; positive regulation of cell proliferation; positive regulation of cell division	1.60995	12.1657	2.91809	0.0139803
ENSG00000103174	NAGPA	N-acetylglucosamine-1-phosphodiester alpha-N-acetylglucosaminidase	protein_coding	protein targeting to lysosome; lysosome organization; protein glycosylation; carbohydrate metabolic process; cellular protein modification process	580.353	4371.51	2.91337	4.15765e-65
ENSG00000118855	MFSD1	major facilitator superfamily domain containing 1	protein_coding	transmembrane transport	902.308	6781.16	2.90956	1.08205e-60
ENSG00000155097	ATP6V1C1	ATPase, H+ transporting, lysosomal 42kDa, V1 subunit C1	protein_coding	ATP hydrolysis coupled proton transport; phagosome maturation; interaction with host; transferrin transport; proton transport; cellular iron ion homeostasis; insulin receptor signaling pathway; transmembrane transport	797.533	5960.55	2.90174	1.13617e-66
ENSG00000116183	PAPPA2	pappalysin 2	protein_coding	cellular protein metabolic process; regulation of cell growth; cell differentiation; proteolysis	7.29088	54.2339	2.89791	0.0009059
ENSG00000203952	CCDC160	coiled-coil domain containing 160	protein_coding		3.94473	29.1258	2.89492	5.61579e-09
ENSG00000146386	ABRACL	ABRA C-terminal like	protein_coding		1132.07	8380.36	2.88797	4.61796e-10
ENSG00000124194	GDAP1L1	ganglioside induced differentiation associated protein 1-like 1	protein_coding		4.91865	36.8661	2.88768	0.000358195
ENSG00000120708	TGFBI	transforming growth factor, beta-induced, 68kDa	protein_coding	negative regulation of cell adhesion; extracellular matrix organization; response to stimulus; cell adhesion; angiogenesis; visual perception; cell proliferation; chondrocyte differentiation	6.44978	47.9611	2.8875	6.02308e-05
ENSG00000160285	LSS	lanosterol synthase (2,3-oxidosqualene-lanosterol cyclase)	protein_coding	steroid metabolic process; cholesterol biosynthetic process; small molecule metabolic process	1071.22	7917.47	2.88583	5.31495e-50
ENSG00000118004	COLEC11	collectin sub-family member 11	protein_coding	developmental process; multicellular organismal development	25.4231	187.239	2.88331	1.06299e-15
ENSG00000168621	GDNF	glial cell derived neurotrophic factor	protein_coding	postganglionic parasympathetic nervous system development; regulation of morphogenesis of a branching structure; positive regulation of dopamine secretion; positive regulation of monooxygenase activity; positive regulation of mesenchymal to epithelial transition involved in metanephros morphogenesis; regulation of dopamine uptake involved in synaptic transmission; postsynaptic membrane organization; ureteric bud formation; sympathetic nervous system development; mRNA stabilization; positive regulation of branching involved in ureteric bud morphogenesis; positive regulation of ureteric bud formation; negative regulation of extrinsic apoptotic signaling pathway in absence of ligand; metanephros development; organ induction; neuron projection development; mesenchymal to epithelial transition involved in metanephros morphogenesis; adult locomotory behavior; negative regulation of neuron apoptotic process; peristalsis; branching involved in ureteric bud morphogenesis; nervous system development; enteric nervous system development; neural crest cell migration; signal transduction; negative regulation of apoptotic process; axon guidance; positive regulation of transcription from RNA polymerase II promoter; peripheral nervous system development; ureteric bud development	32.1141	236.189	2.88283	1.25648e-13
ENSG00000163637	PRICKLE2	prickle homolog 2 (Drosophila)	protein_coding	establishment or maintenance of epithelial cell apical/basal polarity; neuron projection development	7.97984	58.4224	2.8781	1.33925e-15
ENSG00000267260	CTD-2162K18.4	Uncharacterized protein	protein_coding		7.61308	55.8754	2.87734	4.87155e-08
ENSG00000148655	C10orf11	chromosome 10 open reading frame 11	protein_coding	melanocyte differentiation	9.5991	70.4823	2.87664	0.0126893
ENSG00000100033	PRODH	proline dehydrogenase (oxidase) 1	protein_coding	proline catabolic process; glutamate biosynthetic process; oxidation-reduction process; 4-hydroxyproline catabolic process; proline catabolic process to glutamate; proline metabolic process; intrinsic apoptotic signaling pathway in response to oxidative stress; cellular nitrogen compound metabolic process; small molecule metabolic process	12.2658	89.7909	2.87505	1.54324e-15
ENSG00000114279	FGF12	fibroblast growth factor 12	protein_coding	regulation of sodium ion transmembrane transport; regulation of sodium ion transmembrane transporter activity; regulation of cardiac muscle cell action potential involved in contraction; negative regulation of cation channel activity; neuromuscular process; positive regulation of sodium ion transport; adult locomotory behavior; fibroblast growth factor receptor signaling pathway; cell-cell signaling; JNK cascade; synaptic transmission; nervous system development; signal transduction; heart development; regulation of membrane depolarization	44.5459	325.232	2.87147	1.41372e-18
ENSG00000123570	RAB9B	RAB9B, member RAS oncogene family	protein_coding	GTP catabolic process; nucleocytoplasmic transport; Golgi to endosome transport; intracellular protein transport; signal transduction; protein transport; small GTPase mediated signal transduction	18.3154	133.105	2.86307	1.89774e-41
ENSG00000162624	LHX8	LIM homeobox 8	protein_coding	forebrain neuron development; female gonad development; regulation of transcription, DNA-dependent; learning or memory; odontogenesis of dentin-containing tooth; transcription, DNA-templated; forebrain neuron differentiation	13.1875	96.179	2.8629	6.19645e-17
ENSG00000135404	CD63	CD63 molecule	protein_coding	regulation of rubidium ion transport; platelet degranulation; cellular protein localization; platelet activation; blood coagulation	3330.4	24160.8	2.85888	1.68846e-09
ENSG00000166311	SMPD1	sphingomyelin phosphodiesterase 1, acid lysosomal	protein_coding	termination of signal transduction; positive regulation of protein dephosphorylation; sphingomyelin metabolic process; ceramide biosynthetic process; sphingomyelin catabolic process; negative regulation of MAP kinase activity; glycosphingolipid metabolic process; cell death; sphingolipid metabolic process; response to cocaine; nervous system development; positive regulation of apoptotic process; response to drug; signal transduction; small molecule metabolic process	146.046	1057.31	2.85608	1.27165e-65
ENSG00000198719	DLL1	delta-like 1 (Drosophila)	protein_coding	left/right axis specification; negative regulation of auditory receptor cell differentiation; compartment pattern specification; proximal tubule development; negative regulation of myeloid cell differentiation; Notch receptor processing; heart looping; neuronal stem cell maintenance; somite specification; inner ear development; loop of Henle development; hemopoiesis; cell fate determination; regulation of cell adhesion; positive regulation of Notch signaling pathway; cell-cell signaling; determination of left/right symmetry; Notch signaling pathway; cell communication; multicellular organismal development; cell differentiation; positive regulation of transcription from RNA polymerase II promoter; negative regulation of cell differentiation; somitogenesis; regulation of neurogenesis; negative regulation of neuron differentiation	86.7453	627.229	2.85398	5.02789e-58
ENSG00000094963	FMO2	flavin containing monooxygenase 2 (non-functional)	protein_coding	oxygen metabolic process; NADP metabolic process; organic acid metabolic process; drug metabolic process; xenobiotic metabolic process; toxin metabolic process; NADPH oxidation; small molecule metabolic process; oxidation-reduction process	1.77593	12.651	2.84998	0.00823792
ENSG00000118432	CNR1	cannabinoid receptor 1 (brain)	protein_coding	G-protein coupled receptor signaling pathway, coupled to cyclic nucleotide second messenger; regulation of penile erection; negative regulation of action potential; negative regulation of dopamine secretion; negative regulation of mast cell activation; regulation of synaptic transmission, GABAergic; negative regulation of fatty acid beta-oxidation; positive regulation of acute inflammatory response to antigenic stimulus; regulation of insulin secretion; positive regulation of fever generation; negative regulation of nitric-oxide synthase activity; positive regulation of neuron projection development; behavior; response to ethanol; sensory perception of pain; positive regulation of blood pressure; response to nutrient; negative regulation of blood pressure; response to nicotine; adenylate cyclase-modulating G-protein coupled receptor signaling pathway; regulation of synaptic transmission, glutamatergic; response to morphine; response to cocaine; positive regulation of apoptotic process; maternal process involved in female pregnancy; response to stress; regulation of feeding behavior; response to lipopolysaccharide; aging; memory; G-protein coupled receptor signaling pathway; spermatogenesis; regulation of lipid metabolic process; negative regulation of ion transport; learning or memory; cannabinoid signaling pathway	7.60228	54.6005	2.84627	6.32058e-16
ENSG00000040531	CTNS	cystinosin, lysosomal cystine transporter	protein_coding	L-cystine transport; compound eye corneal lens development; grooming behavior; cognition; ATP metabolic process; visual learning; long-term memory; cellular amino acid metabolic process; adult walking behavior; glutathione metabolic process; brain development	685.452	4920.18	2.84392	7.23412e-115
ENSG00000105649	RAB3A	RAB3A, member RAS oncogene family	protein_coding	sensory perception of touch; maintenance of presynaptic active zone structure; regulation of synaptic vesicle fusion to presynaptic membrane; GTP catabolic process; synaptic vesicle maturation; respiratory system process; synaptic vesicle exocytosis; glutamate secretion; neuromuscular synaptic transmission; nucleocytoplasmic transport; lung development; response to electrical stimulus; mitochondrion organization; synaptic transmission; neurotransmitter secretion; intracellular protein transport; post-embryonic development; signal transduction; protein transport; axonogenesis; small GTPase mediated signal transduction; positive regulation of ATPase activity; regulation of exocytosis	45.5391	325.605	2.83772	2.93534e-24
ENSG00000204386	NEU1	sialidase 1 (lysosomal sialidase)	protein_coding	oligosaccharide catabolic process; glycosphingolipid metabolic process; sphingolipid metabolic process; small molecule metabolic process	455.274	3251.17	2.83602	2.57873e-46
ENSG00000137869	CYP19A1	cytochrome P450, family 19, subfamily A, polypeptide 1	protein_coding	sterol metabolic process; steroid metabolic process; xenobiotic metabolic process; prostate gland growth; androgen metabolic process; estrogen biosynthetic process; steroid biosynthetic process; small molecule metabolic process; oxidation-reduction process	4.51216	32.3515	2.83574	0.0087078
ENSG00000162746	FCRLB	Fc receptor-like B	protein_coding		16.7877	119.764	2.83147	4.02675e-14
ENSG00000128594	LRRC4	leucine rich repeat containing 4	protein_coding		124.447	882.302	2.82764	1.32074e-30
ENSG00000226907	CT45A6	cancer/testis antigen family 45, member A6	protein_coding		1.51681	10.6356	2.82751	0.0365208
ENSG00000169551	CT55	cancer/testis antigen 55	protein_coding		4.57196	32.6142	2.82708	3.66945e-08
ENSG00000101695	RNF125	ring finger protein 125, E3 ubiquitin protein ligase	protein_coding	negative regulation of type I interferon production; innate immune response	476.456	3352.73	2.81517	1.52672e-59
ENSG00000147676	MAL2	mal, T-cell differentiation protein 2 (gene/pseudogene)	protein_coding		16.4299	115.604	2.81262	5.10982e-07
ENSG00000102393	GLA	galactosidase, alpha	protein_coding	carbohydrate metabolic process; glycosphingolipid catabolic process; glycosylceramide catabolic process; glycoside catabolic process; negative regulation of nitric-oxide synthase activity; glycosphingolipid metabolic process; oligosaccharide metabolic process; sphingolipid metabolic process; negative regulation of nitric oxide biosynthetic process; small molecule metabolic process	2945.19	20689.5	2.8124	1.09372e-23
ENSG00000235878	AP001468.1	Protein LOC101060037	protein_coding		32.7559	229.255	2.80898	9.00053e-09
ENSG00000175197	DDIT3	DNA-damage-inducible transcript 3	protein_coding	negative regulation of determination of dorsal identity; regulation of DNA-dependent transcription in response to stress; response to unfolded protein; activation of signaling protein activity involved in unfolded protein response; positive regulation of interleukin-8 production; regulation of transcription involved in anterior/posterior axis specification; ER overload response; mRNA transcription from RNA polymerase II promoter; intrinsic apoptotic signaling pathway in response to endoplasmic reticulum stress; response to endoplasmic reticulum stress; endoplasmic reticulum unfolded protein response; cellular protein metabolic process; blood vessel maturation; release of sequestered calcium ion into cytosol; proteasome-mediated ubiquitin-dependent protein catabolic process; positive regulation of neuron apoptotic process; negative regulation of myoblast differentiation; cell redox homeostasis; negative regulation of canonical Wnt signaling pathway; cell cycle arrest; Wnt signaling pathway; regulation of transcription, DNA-dependent; negative regulation of sequence-specific DNA binding transcription factor activity; negative regulation of transcription, DNA-dependent; cellular response to DNA damage stimulus; positive regulation of transcription, DNA-dependent; positive regulation of transcription from RNA polymerase II promoter; apoptotic process; response to starvation	62.7944	436.521	2.79546	6.2499e-13
ENSG00000197562	RAB40C	RAB40C, member RAS oncogene family	protein_coding	GTP catabolic process; signal transduction; protein transport; small GTPase mediated signal transduction; nucleocytoplasmic transport; intracellular protein transport; intracellular signal transduction; protein ubiquitination	620.208	4302.51	2.79428	5.06704e-33
ENSG00000064692	SNCAIP	synuclein, alpha interacting protein	protein_coding	dopamine metabolic process; regulation of inclusion body assembly; regulation of neurotransmitter secretion; cell death	9.12081	63.0973	2.79358	3.92809e-09
ENSG00000144655	CSRNP1	cysteine-serine-rich nuclear protein 1	protein_coding	face morphogenesis; palate development; skeletal system morphogenesis; platelet-derived growth factor receptor signaling pathway; post-embryonic development; apoptotic process; positive regulation of transcription from RNA polymerase II promoter; transcription, DNA-templated; regulation of transcription, DNA-dependent	74.8768	517.66	2.78957	1.31249e-35
ENSG00000102760	RGCC	regulator of cell cycle	protein_coding	negative regulation of mitotic cell cycle phase transition; negative regulation of exit from mitosis; fibroblast activation; positive regulation of gene expression involved in extracellular matrix organization; positive regulation of endothelial cell apoptotic process; positive regulation of extracellular matrix constituent secretion; negative regulation of cell-cell adhesion mediated by cadherin; negative regulation of fibroblast growth factor production; positive regulation of cyclin-dependent protein serine/threonine kinase activity involved in G1/S transition of mitotic cell cycle; negative regulation of blood vessel endothelial cell migration; positive regulation of cell cycle arrest; positive regulation of epithelial to mesenchymal transition; positive regulation of DNA biosynthetic process; positive regulation of collagen biosynthetic process; positive regulation of cytokine secretion; negative regulation of cytokine secretion; negative regulation of endothelial cell proliferation; mitotic cell cycle arrest; positive regulation of sequence-specific DNA binding transcription factor activity; cellular response to hypoxia; positive regulation of stress fiber assembly; negative regulation of angiogenesis; positive regulation of mitosis; negative regulation of cell proliferation; complement activation	76.1418	526.908	2.78893	1.65839e-16
ENSG00000196569	LAMA2	laminin, alpha 2	protein_coding	positive regulation of synaptic transmission, cholinergic; regulation of embryonic development; regulation of cell migration; regulation of cell adhesion; extracellular matrix organization; muscle organ development; vesicle-mediated transport; cell adhesion; axon guidance; myelination in peripheral nervous system	23.1586	158.407	2.77919	1.55129e-11
ENSG00000144136	SLC20A1	solute carrier family 20 (phosphate transporter), member 1	protein_coding	phosphate ion transport; phosphate-containing compound metabolic process; transport; signal transduction; positive regulation of I-kappaB kinase/NF-kappaB signaling; ion transport; transmembrane transport; sodium ion transport	2464.99	16837.8	2.77215	1.25032e-126
ENSG00000116954	RRAGC	Ras-related GTP binding C	protein_coding	GTP catabolic process; cellular response to amino acid stimulus; cellular protein localization; cell growth; RNA splicing; small GTPase mediated signal transduction; apoptotic process; transcription, DNA-templated	322.051	2192.54	2.76694	3.52678e-66
ENSG00000122733	KIAA1045	KIAA1045	protein_coding		8.30634	56.1602	2.76503	2.30744e-10
ENSG00000185130	HIST1H2BL	histone cluster 1, H2bl	protein_coding	nucleosome assembly	2.65621	18.5963	2.76065	0.0220255
ENSG00000176046	NUPR1	nuclear protein, transcriptional regulator, 1	protein_coding	regulation of female gonad development; protein acetylation; intrinsic apoptotic signaling pathway in response to DNA damage by p53 class mediator; positive regulation of protein modification process; acute inflammatory response; negative regulation of fibroblast proliferation; negative regulation of cell cycle; cell growth; protein complex assembly; response to toxic substance; positive regulation of apoptotic process; male gonad development; skeletal muscle cell differentiation; regulation of transcription, DNA-dependent; apoptotic process; transcription, DNA-templated	18.697	126.971	2.75829	1.85112e-08
ENSG00000124159	MATN4	matrilin 4	protein_coding	response to axon injury; extracellular matrix organization	1.13176	7.62781	2.75745	0.0226706
ENSG00000143469	SYT14	synaptotagmin XIV	protein_coding	cell death	11.2445	75.968	2.75575	6.54981e-24
ENSG00000162894	FAIM3	Fas apoptotic inhibitory molecule 3	protein_coding	cellular defense response; negative regulation of apoptotic process	4.44654	30.1999	2.75096	0.000554758
ENSG00000126264	HCST	hematopoietic cell signal transducer	protein_coding	positive regulation of phosphatidylinositol 3-kinase signaling; regulation of immune response	9.13246	61.9936	2.75007	0.000264445
ENSG00000205832	C16orf96	chromosome 16 open reading frame 96	protein_coding		0.725355	4.82227	2.74829	4.77504e-05
ENSG00000158560	DYNC1I1	dynein, cytoplasmic 1, intermediate chain 1	protein_coding	antigen processing and presentation of exogenous peptide antigen via MHC class II; vesicle transport along microtubule; microtubule-based movement	7.96559	53.6165	2.74656	4.70609e-07
ENSG00000013588	GPRC5A	G protein-coupled receptor, family C, group 5, member A	protein_coding	signal transduction; G-protein coupled receptor signaling pathway	64.5021	431.974	2.74653	3.40377e-22
ENSG00000160213	CSTB	cystatin B (stefin B)	protein_coding	negative regulation of peptidase activity; adult locomotory behavior; negative regulation of endopeptidase activity; regulation of apoptotic process	1247.6	8367.57	2.74558	2.37318e-31
ENSG00000166268	MYRFL	myelin regulatory factor-like	protein_coding	regulation of transcription, DNA-dependent	1.38448	9.12171	2.73475	0.00417418
ENSG00000228300	C19orf24	chromosome 19 open reading frame 24	protein_coding		993.542	6582.04	2.72771	1.40033e-18
ENSG00000115289	PCGF1	polycomb group ring finger 1	protein_coding	histone H2A monoubiquitination; regulation of transcription, DNA-dependent; transcription, DNA-templated	389.977	2583.89	2.72755	3.3674e-44
ENSG00000023572	GLRX2	glutaredoxin 2	protein_coding	DNA protection; response to redox state; response to temperature stimulus; response to organic substance; regulation of signal transduction; response to hydrogen peroxide; cell redox homeostasis; regulation of transcription, DNA-dependent; protein folding; glutathione metabolic process; cell differentiation; apoptotic process	349.043	2311.95	2.7275	0.000224276
ENSG00000115252	PDE1A	phosphodiesterase 1A, calmodulin-dependent	protein_coding	neurotrophin TRK receptor signaling pathway; activation of phospholipase C activity; epidermal growth factor receptor signaling pathway; fibroblast growth factor receptor signaling pathway; blood coagulation; protein targeting to Golgi; signal transduction; innate immune response; cAMP catabolic process; regulation of smooth muscle cell apoptotic process; cGMP catabolic process; regulation of smooth muscle cell proliferation	9.9631	66.0653	2.72743	1.72326e-10
ENSG00000128052	KDR	kinase insert domain receptor (a type III receptor tyrosine kinase)	protein_coding	signal transduction by phosphorylation; calcium-mediated signaling using intracellular calcium source; endothelial cell differentiation; negative regulation of endothelial cell apoptotic process; peptidyl-tyrosine autophosphorylation; lymph vessel development; modulation by virus of host morphology or physiology; positive regulation of positive chemotaxis; calcium ion homeostasis; embryonic hemopoiesis; cellular response to vascular endothelial growth factor stimulus; positive regulation of vasculogenesis; endothelium development; lung alveolus development; cell migration involved in sprouting angiogenesis; vascular endothelial growth factor receptor signaling pathway; positive regulation of endothelial cell migration; surfactant homeostasis; vasculogenesis; positive regulation of ERK1 and ERK2 cascade; positive regulation of phosphatidylinositol 3-kinase signaling; branching morphogenesis of an epithelial tube; positive regulation of focal adhesion assembly; positive regulation of mesenchymal cell proliferation; transmembrane receptor protein tyrosine kinase signaling pathway; positive regulation of MAPK cascade; positive regulation of nitric-oxide synthase biosynthetic process; protein autophosphorylation; ovarian follicle development; positive regulation of cell migration; positive regulation of endothelial cell proliferation; positive regulation of protein phosphorylation; regulation of cell shape; positive regulation of angiogenesis; cell fate commitment; cell maturation; protein phosphorylation; angiogenesis; positive regulation of cell proliferation; peptidyl-tyrosine phosphorylation; negative regulation of apoptotic process; cell migration; positive regulation of epithelial cell proliferation; lung development; hemopoiesis	0.75596	4.90157	2.72064	0.0147582
ENSG00000182368	FAM27A	family with sequence similarity 27, member A	protein_coding		120.392	793.841	2.72022	1.33606e-41
ENSG00000123240	OPTN	optineurin	protein_coding	Golgi ribbon formation; Golgi to plasma membrane protein transport; Golgi organization; cell death; G2/M transition of mitotic cell cycle; protein targeting to Golgi; signal transduction; mitotic cell cycle; cellular protein localization	217.108	1430.55	2.71993	1.92227e-90
ENSG00000215218	UBE2QL1	ubiquitin-conjugating enzyme E2Q family-like 1	protein_coding		6.81038	44.8245	2.71823	9.13742e-22
ENSG00000138769	CDKL2	cyclin-dependent kinase-like 2 (CDC2-related kinase)	protein_coding	sex differentiation; protein phosphorylation; signal transduction	29.0937	190.358	2.70686	3.09752e-31
ENSG00000168671	UGT3A2	UDP glycosyltransferase 3 family, polypeptide A2	protein_coding	cellular response to genistein; lipid glycosylation; metabolic process; carbohydrate metabolic process	63.5601	414.756	2.7067	1.33349e-31
ENSG00000170579	DLGAP1	discs, large (Drosophila) homolog-associated protein 1	protein_coding	cell-cell signaling; synaptic transmission	1.3702	8.87596	2.70449	0.000774923
ENSG00000117410	ATP6V0B	ATPase, H+ transporting, lysosomal 21kDa, V0 subunit b	protein_coding	ATP hydrolysis coupled proton transport; phagosome maturation; interaction with host; transferrin transport; proton transport; cellular iron ion homeostasis; insulin receptor signaling pathway; transmembrane transport	2776.91	18026.4	2.69853	8.80426e-06
ENSG00000184730	APOBR	apolipoprotein B receptor	protein_coding	triglyceride metabolic process; lipid transport; cholesterol metabolic process	0.532365	3.44289	2.68565	0.00540303
ENSG00000162004	CCDC78	coiled-coil domain containing 78	protein_coding	de novo centriole assembly; cell projection organization; skeletal muscle contraction	149.118	958.686	2.68534	1.00877e-16
ENSG00000232833	FAM27E3	family with sequence similarity 27, member E3	protein_coding		85.455	547.847	2.67917	5.53064e-29
ENSG00000139974	SLC38A6	solute carrier family 38, member 6	protein_coding	amino acid transport; sodium ion transport	125.242	802.44	2.67885	1.7852e-10
ENSG00000146950	SHROOM2	shroom family member 2	protein_coding	cellular pigment accumulation; eye pigment granule organization; melanosome organization; cell-cell junction maintenance; apical protein localization; establishment of melanosome localization; negative regulation of actin filament depolymerization; lens morphogenesis in camera-type eye; cell migration; camera-type eye morphogenesis; cell morphogenesis; camera-type eye development; ear development; brain development	7.7662	49.5085	2.67518	1.15869e-08
ENSG00000072041	SLC6A15	solute carrier family 6 (neutral amino acid transporter), member 15	protein_coding	neurotransmitter transport; proline transport; neutral amino acid transport; leucine transport; amino acid transport; ion transport; transmembrane transport	2672.45	17039.6	2.67265	5.50706e-76
ENSG00000197409	HIST1H3D	histone cluster 1, H3d	protein_coding	regulation of gene silencing; blood coagulation; nucleosome assembly	6.22395	39.8731	2.67226	0.0202767
ENSG00000198908	BHLHB9	basic helix-loop-helix domain containing, class B, 9	protein_coding		81.1106	516.787	2.6709	1.10648e-79
ENSG00000169682	SPNS1	spinster homolog 1 (Drosophila)	protein_coding	transport; transmembrane transport; lipid transport	10.7719	67.9897	2.6642	1.56951e-13
ENSG00000176884	GRIN1	glutamate receptor, ionotropic, N-methyl D-aspartate 1	protein_coding	pons maturation; propylene metabolic process; rhythmic process; olfactory learning; cellular response to manganese ion; male mating behavior; ionotropic glutamate receptor signaling pathway; calcium ion homeostasis; regulation of synapse assembly; positive regulation of excitatory postsynaptic membrane potential; respiratory gaseous exchange; response to fungicide; cation transport; regulation of axonogenesis; prepulse inhibition; regulation of respiratory gaseous exchange; cellular calcium ion homeostasis; regulation of long-term neuronal synaptic plasticity; response to calcium ion; response to ethanol; visual learning; response to amphetamine; synaptic transmission, glutamatergic; long-term memory; adult locomotory behavior; sensory perception of pain; negative regulation of neuron apoptotic process; regulation of membrane potential; regulation of excitatory postsynaptic membrane potential; synaptic transmission; conditioned taste aversion; response to morphine; regulation of dendrite morphogenesis; social behavior; cerebral cortex development; positive regulation of apoptotic process; suckling behavior; transport; positive regulation of transcription from RNA polymerase II promoter; positive regulation of cell death; protein tetramerization; response to amine; response to organic cyclic compound; regulation of neuronal synaptic plasticity; regulation of synaptic plasticity; regulation of cell communication; associative learning; memory; learning or memory; startle response; regulation of neuron apoptotic process; neuromuscular process; learning; calcium ion transport; calcium ion transmembrane transport	3.00654	18.9536	2.66394	4.96489e-06
ENSG00000153237	CCDC148	coiled-coil domain containing 148	protein_coding		3.31796	21.1615	2.66166	4.49822e-05
ENSG00000108828	VAT1	vesicle amine transport 1	protein_coding	negative regulation of mitochondrial fusion; oxidation-reduction process	6666.16	42019.9	2.65614	4.65323e-110
ENSG00000144550	CPNE9	copine family member IX	protein_coding		3.92182	24.805	2.65398	5.90172e-05
ENSG00000164188	RANBP3L	RAN binding protein 3-like	protein_coding	intracellular transport	1.59892	10.0449	2.65163	0.0150672
ENSG00000109452	INPP4B	inositol polyphosphate-4-phosphatase, type II, 105kDa	protein_coding	inositol phosphate metabolic process; regulation of bone remodeling; regulation of nucleocytoplasmic transport; phospholipid metabolic process; cellular calcium ion homeostasis; regulation of protein kinase B signaling; negative regulation of osteoclast differentiation; phosphatidylinositol biosynthetic process; signal transduction; small molecule metabolic process; phosphatidylinositol-3-phosphate biosynthetic process	40.1542	252.432	2.64883	2.39978e-23
ENSG00000010932	FMO1	flavin containing monooxygenase 1	protein_coding	response to osmotic stress; response to lipopolysaccharide; oxidation-reduction process; organic acid metabolic process; xenobiotic metabolic process; toxin metabolic process; NADPH oxidation; small molecule metabolic process	2.36307	14.8121	2.64745	0.00147588
ENSG00000137880	GCHFR	GTP cyclohydrolase I feedback regulator	protein_coding	neurotransmitter metabolic process; nitric oxide metabolic process; negative regulation of GTP cyclohydrolase I activity; negative regulation of biosynthetic process; nitric oxide biosynthetic process; regulation of nitric-oxide synthase activity; protein heterooligomerization; small molecule metabolic process; protein complex assembly	284.926	1780.71	2.64336	2.98571e-08
ENSG00000139211	AMIGO2	adhesion molecule with Ig-like domain 2	protein_coding	negative regulation of programmed cell death; heterophilic cell-cell adhesion; homophilic cell adhesion; negative regulation of apoptotic process	4.20192	26.2248	2.64309	4.52571e-07
ENSG00000148677	ANKRD1	ankyrin repeat domain 1 (cardiac muscle)	protein_coding	response to muscle stretch; cardiac muscle tissue morphogenesis; cellular response to mechanical stimulus; positive regulation of DNA damage response, signal transduction by p53 class mediator; positive regulation of neuron projection development; positive regulation of protein secretion; negative regulation of DNA biosynthetic process; sarcomere organization; cellular response to drug; cellular response to hypoxia; cellular response to organic cyclic compound; cellular response to tumor necrosis factor; cellular response to interleukin-1; cellular response to lipopolysaccharide; positive regulation of apoptotic process; skeletal muscle cell differentiation; cellular response to transforming growth factor beta stimulus; small molecule metabolic process; cellular lipid metabolic process; positive regulation of transcription from RNA polymerase II promoter; negative regulation of transcription from RNA polymerase II promoter; regulation of transcription from RNA polymerase II promoter	46.3712	289.656	2.64264	7.61163e-24
ENSG00000139112	GABARAPL1	GABA(A) receptor-associated protein like 1	protein_coding	autophagy; autophagic vacuole assembly	532.766	3321.24	2.64013	5.32189e-60
ENSG00000185811	IKZF1	IKAROS family zinc finger 1 (Ikaros)	protein_coding	positive regulation of neutrophil differentiation; gland development; positive regulation of NK T cell differentiation; lymph node development; T cell differentiation; Peyer's patch development; natural killer cell differentiation; positive regulation of multicellular organism growth; mesoderm development; thymus development; forebrain development; B cell differentiation; chromatin modification; retina development in camera-type eye; cell cycle; positive regulation of transcription from RNA polymerase II promoter; transcription, DNA-templated; negative regulation of transcription from RNA polymerase II promoter; hemopoiesis; positive regulation of transcription, DNA-dependent; regulation of transcription, DNA-dependent; negative regulation of transcription, DNA-dependent	2.51996	15.64	2.64012	4.22418e-07
ENSG00000149599	DUSP15	dual specificity phosphatase 15	protein_coding	dephosphorylation; protein dephosphorylation	43.0775	268.389	2.63709	1.5006e-12
ENSG00000181722	ZBTB20	zinc finger and BTB domain containing 20	protein_coding	negative regulation of transcription from RNA polymerase II promoter	8.85794	55.6649	2.63676	0.000523319
ENSG00000112379	KIAA1244	KIAA1244	protein_coding	negative regulation of phosphatase activity; vesicle-mediated transport; regulation of ARF protein signal transduction	25.8287	159.805	2.62985	5.68816e-29
ENSG00000169067	ACTBL2	actin, beta-like 2	protein_coding		1.19559	7.45123	2.62916	0.0198584
ENSG00000136810	TXN	thioredoxin	protein_coding	response to thyroxine; negative regulation of protein export from nucleus; antibiotic metabolic process; regulation of protein import into nucleus, translocation; nucleotide-binding domain, leucine rich repeat containing receptor signaling pathway; nucleobase-containing small molecule interconversion; nucleobase-containing small molecule metabolic process; response to dexamethasone; response to radiation; cellular response to drug; cellular response to glucose stimulus; cellular response to hyperoxia; response to axon injury; response to selenium ion; response to activity; cellular component movement; glycerol ether metabolic process; cell-cell signaling; cell redox homeostasis; positive regulation of DNA binding; signal transduction; small molecule metabolic process; oxidation-reduction process; innate immune response; cell proliferation; transcription, DNA-templated; negative regulation of transcription from RNA polymerase II promoter; mitosis	10997.9	68023.7	2.62881	0.00599384
ENSG00000137767	SQRDL	sulfide quinone reductase-like (yeast)	protein_coding	sulfide oxidation, using sulfide:quinone oxidoreductase; sulfur amino acid catabolic process; sulfur amino acid metabolic process; cellular nitrogen compound metabolic process; small molecule metabolic process; oxidation-reduction process	2.60557	16.0742	2.62571	0.0391295
ENSG00000158258	CLSTN2	calsyntenin 2	protein_coding	homophilic cell adhesion	6.3936	39.3561	2.62545	5.01796e-24
ENSG00000122335	SERAC1	serine active site containing 1	protein_coding	extracellular matrix organization; GPI anchor metabolic process; phospholipid biosynthetic process; intracellular protein transport	106.361	656.165	2.62498	4.4046e-64
ENSG00000163686	ABHD6	abhydrolase domain containing 6	protein_coding	regulation of endocannabinoid signaling pathway; negative regulation of cell migration; long term synaptic depression	224.934	1385.05	2.62174	7.46354e-36
ENSG00000107018	RLN1	relaxin 1	protein_coding	female pregnancy; signal transduction	7.57577	46.6112	2.62113	1.17192e-06
ENSG00000170340	B3GNT2	UDP-GlcNAc:betaGal beta-1,3-N-acetylglucosaminyltransferase 2	protein_coding	keratan sulfate metabolic process; keratan sulfate biosynthetic process; post-translational protein modification; cellular protein metabolic process; glycosaminoglycan metabolic process; sensory perception of smell; protein glycosylation; carbohydrate metabolic process; small molecule metabolic process; O-glycan processing; axon guidance	145.962	897.78	2.62056	1.11851e-22
ENSG00000012211	PRICKLE3	prickle homolog 3 (Drosophila)	protein_coding		189.327	1163.32	2.61919	5.85643e-58
ENSG00000133805	AMPD3	adenosine monophosphate deaminase 3	protein_coding	IMP biosynthetic process; AMP catabolic process; IMP salvage; purine-containing compound salvage; nucleobase-containing small molecule metabolic process; purine nucleobase metabolic process; small molecule metabolic process	30.232	185.498	2.61908	1.00995e-16
ENSG00000075651	PLD1	phospholipase D1, phosphatidylcholine-specific	protein_coding	phosphatidylglycerol biosynthetic process; phosphatidic acid biosynthetic process; glycerophospholipid biosynthetic process; phospholipid metabolic process; defense response to Gram-positive bacterium; Ras protein signal transduction; chemotaxis; metabolic process; lipid catabolic process; cell communication; small molecule metabolic process; small GTPase mediated signal transduction	104.755	643.268	2.61656	2.318e-50
ENSG00000136573	BLK	B lymphoid tyrosine kinase	protein_coding	B cell receptor signaling pathway; positive regulation of insulin secretion; protein phosphorylation; intracellular signal transduction; peptidyl-tyrosine phosphorylation	3.33425	20.4103	2.61479	5.79632e-05
ENSG00000185247	MAGEA11	melanoma antigen family A, 11	protein_coding		2.61398	16.0204	2.60447	0.0121986
ENSG00000172349	IL16	interleukin 16	protein_coding	leukocyte chemotaxis; induction of positive chemotaxis; modulation by virus of host morphology or physiology; regulation of transcription, DNA-dependent; immune response; transcription, DNA-templated	3.07367	18.558	2.60114	0.00236658
ENSG00000085831	TTC39A	tetratricopeptide repeat domain 39A	protein_coding		160.214	970.608	2.59973	9.13403e-50
ENSG00000110328	GALNT18	UDP-N-acetyl-alpha-D-galactosamine:polypeptide N-acetylgalactosaminyltransferase 18	protein_coding	protein glycosylation	154.257	934.961	2.59963	2.06042e-52
ENSG00000104879	CKM	creatine kinase, muscle	protein_coding	phosphocreatine biosynthetic process; creatine metabolic process; cellular nitrogen compound metabolic process; small molecule metabolic process	2.00859	12.2216	2.59858	0.000313415
ENSG00000152578	GRIA4	glutamate receptor, ionotropic, AMPA 4	protein_coding	ionotropic glutamate receptor signaling pathway; glutamate receptor signaling pathway; synaptic transmission; transport	2.31288	13.9136	2.59656	0.00229115
ENSG00000117322	CR2	complement component (3d/Epstein Barr virus) receptor 2	protein_coding	B cell activation; immune response; innate immune response; complement activation, classical pathway; complement receptor mediated signaling pathway	5.16423	30.8901	2.58982	4.12183e-16
ENSG00000130234	ACE2	angiotensin I converting enzyme 2	protein_coding	regulation of systemic arterial blood pressure by renin-angiotensin; angiotensin catabolic process in blood; regulation of vasodilation; receptor-mediated virion attachment to host cell; receptor biosynthetic process; angiotensin-mediated drinking behavior; viral entry into host cell; modulation by virus of host morphology or physiology; regulation of vasoconstriction; regulation of inflammatory response; angiotensin maturation; cellular protein metabolic process; positive regulation of reactive oxygen species metabolic process; regulation of cytokine production; regulation of cell proliferation; response to virus; proteolysis	15.5832	93.2293	2.58272	4.29158e-11
ENSG00000108797	CNTNAP1	contactin associated protein 1	protein_coding	neuromuscular process controlling posture; protein localization to paranode region of axon; axon cargo transport; neuron projection morphogenesis; synaptic transmission; paranodal junction assembly; neuromuscular process controlling balance; signal transduction; cell adhesion; cytoskeleton organization; axon guidance; neuron projection development	80.0474	479.087	2.58196	5.54478e-18
ENSG00000101856	PGRMC1	progesterone receptor membrane component 1	protein_coding	axon guidance	2922.64	17444.4	2.57741	2.6869e-10
ENSG00000204348	DXO	decapping exoribonuclease	protein_coding	nucleic acid phosphodiester bond hydrolysis; nuclear mRNA surveillance; RNA destabilization; mRNA catabolic process; metabolic process	189.656	1131.15	2.57623	2.0361e-51
ENSG00000184497	TMEM255B	transmembrane protein 255B	protein_coding		10.8691	64.8672	2.57431	0.00120887
ENSG00000104892	KLC3	kinesin light chain 3	protein_coding	axon cargo transport	135.426	804.485	2.57092	1.3555e-32
ENSG00000140853	NLRC5	NLR family, CARD domain containing 5	protein_coding	regulation of kinase activity; positive regulation of MHC class I biosynthetic process; positive regulation of interferon-gamma-mediated signaling pathway; negative regulation of type I interferon-mediated signaling pathway; positive regulation of type I interferon-mediated signaling pathway; defense response to virus; negative regulation of type I interferon production; negative regulation of NF-kappaB transcription factor activity; innate immune response; positive regulation of transcription from RNA polymerase II promoter	19.3703	114.707	2.56987	2.11099e-14
ENSG00000186628	FSD2	fibronectin type III and SPRY domain containing 2	protein_coding		1.93377	11.4648	2.56863	0.000977226
ENSG00000063015	SEZ6	seizure related 6 homolog (mouse)	protein_coding	negative regulation of dendrite development; positive regulation of dendrite development; regulation of excitatory postsynaptic membrane potential; regulation of dendrite development; synapse maturation; cerebellar Purkinje cell layer development; regulation of protein kinase C signaling; adult locomotory behavior	0.832069	4.95117	2.56659	0.0219937
ENSG00000172661	FAM21C	family with sequence similarity 21, member C	protein_coding	retrograde transport, endosome to Golgi	132.151	779.854	2.56129	3.94242e-35
ENSG00000080224	EPHA6	EPH receptor A6	protein_coding	ephrin receptor signaling pathway; protein phosphorylation	54.2041	317.957	2.55012	1.0664e-19
ENSG00000173511	VEGFB	vascular endothelial growth factor B	protein_coding	coronary vasculature development; positive regulation of vascular wound healing; positive regulation of mast cell chemotaxis; positive chemotaxis; platelet degranulation; induction of positive chemotaxis; positive regulation of vascular endothelial growth factor receptor signaling pathway; cardiac muscle contraction; negative regulation of gene expression; vascular endothelial growth factor receptor signaling pathway; positive regulation of ERK1 and ERK2 cascade; protein O-linked glycosylation; positive regulation of protein kinase B signaling; positive regulation of peptidyl-tyrosine phosphorylation; negative regulation of neuron apoptotic process; positive regulation of endothelial cell proliferation; platelet activation; blood coagulation; response to drug; angiogenesis; positive regulation of cell division; negative regulation of apoptotic process; heart development	421.859	2466.4	2.54732	1.11752e-50
ENSG00000118160	SLC8A2	solute carrier family 8 (sodium/calcium exchanger), member 2	protein_coding	blood coagulation; calcium ion transport; cell communication; ion transport; transmembrane transport	16.8435	97.5987	2.54687	4.96726e-08
ENSG00000164181	ELOVL7	ELOVL fatty acid elongase 7	protein_coding	small molecule metabolic process; cellular lipid metabolic process; very long-chain fatty acid biosynthetic process; long-chain fatty-acyl-CoA biosynthetic process; fatty acid elongation, polyunsaturated fatty acid; triglyceride biosynthetic process; fatty acid elongation, saturated fatty acid	109.497	639.242	2.54598	2.43016e-55
ENSG00000204956	PCDHGA1	protocadherin gamma subfamily A, 1	protein_coding	homophilic cell adhesion	0.946775	5.53413	2.54104	0.00251225
ENSG00000147872	PLIN2	perilipin 2	protein_coding	long-chain fatty acid transport; lipid storage; response to drug; response to organic cyclic compound; small molecule metabolic process; cellular lipid metabolic process	603.639	3513.39	2.54062	4.90417e-45
ENSG00000133134	BEX2	brain expressed X-linked 2	protein_coding	regulation of cell cycle; cell cycle; regulation of apoptotic process; apoptotic process	701.323	4080.6	2.54051	1.90928e-14
ENSG00000120738	EGR1	early growth response 1	protein_coding	positive regulation of glomerular metanephric mesangial cell proliferation; glomerular mesangial cell proliferation; response to norepinephrine; cellular response to isoquinoline alkaloid; response to carbon monoxide; regulation of protein sumoylation; cellular response to gonadotropin stimulus; cellular response to heparin; interleukin-1-mediated signaling pathway; cellular response to steroid hormone stimulus; type I interferon signaling pathway; T cell differentiation; cellular response to mechanical stimulus; regulation of long-term neuronal synaptic plasticity; response to nutrient levels; cellular response to drug; circadian rhythm; cellular response to cAMP; cellular response to gamma radiation; response to ethanol; response to amphetamine; response to electrical stimulus; cellular response to follicle-stimulating hormone stimulus; BMP signaling pathway; cellular response to hyperoxia; positive regulation of neuron apoptotic process; cellular response to hypoxia; cellular response to insulin stimulus; response to glucose; cellular response to mycophenolic acid; cytokine-mediated signaling pathway; cellular response to growth factor stimulus; cellular response to antibiotic; response to cocaine; long-term synaptic potentiation; negative regulation of canonical Wnt signaling pathway; oligodendrocyte differentiation; skeletal muscle cell differentiation; learning or memory; transcription from RNA polymerase II promoter; negative regulation of apoptotic process; positive regulation of transcription, DNA-dependent; positive regulation of transcription from RNA polymerase II promoter; negative regulation of transcription from RNA polymerase II promoter; positive regulation of gene expression; response to gonadotropin; response to follicle-stimulating hormone; positive regulation of cell death; response to drug; cellular response to organic substance; response to insulin; regulation of transcription, DNA-dependent	20.46	118.726	2.53806	1.17929e-21
ENSG00000083937	CHMP2B	charged multivesicular body protein 2B	protein_coding	cell death; endosomal transport; viral process; protein transport	1157.08	6703.63	2.53435	1.02431e-09
ENSG00000173281	PPP1R3B	protein phosphatase 1, regulatory subunit 3B	protein_coding	regulation of glycogen catabolic process; regulation of glycogen biosynthetic process; glycogen metabolic process	33.7808	194.336	2.52623	2.05609e-47
ENSG00000158315	RHBDL2	rhomboid, veinlet-like 2 (Drosophila)	protein_coding	proteolysis	4.68876	26.6812	2.52275	7.40779e-07
ENSG00000124191	TOX2	TOX high mobility group box family member 2	protein_coding	response to gonadotropin; female gonad development; positive regulation of transcription from RNA polymerase II promoter; transcription, DNA-templated	38.1085	217.847	2.51762	6.25998e-45
ENSG00000147526	TACC1	transforming, acidic coiled-coil containing protein 1	protein_coding	regulation of microtubule-based process; interkinetic nuclear migration; neurogenesis; microtubule cytoskeleton organization; cerebral cortex development; cell cycle; cell division; cell proliferation	552.27	3159.22	2.51647	1.66824e-52
ENSG00000157510	AFAP1L1	actin filament associated protein 1-like 1	protein_coding		47.7597	272.378	2.51415	2.34798e-54
ENSG00000127578	WFIKKN1	WAP, follistatin/kazal, immunoglobulin, kunitz and netrin domain containing 1	protein_coding		6.76667	38.5449	2.51169	8.88499e-11
ENSG00000153485	TMEM251	transmembrane protein 251	protein_coding		70.5569	402.552	2.51139	1.61389e-16
ENSG00000127325	BEST3	bestrophin 3	protein_coding	negative regulation of ion transport; inorganic anion transport	1.03159	5.91096	2.50601	0.0472391
ENSG00000158270	COLEC12	collectin sub-family member 12	protein_coding	carbohydrate mediated signaling; pattern recognition receptor signaling pathway; phagocytosis, recognition; defense response; protein homooligomerization; innate immune response; immune response	47.7585	270.855	2.50448	5.55498e-31
ENSG00000163606	CD200R1	CD200 receptor 1	protein_coding	modulation by virus of host morphology or physiology; regulation of immune response	1.4474	8.24479	2.50198	0.0431584
ENSG00000147113	CXorf36	chromosome X open reading frame 36	protein_coding		0.625944	3.5544	2.50005	0.0403161
ENSG00000159720	ATP6V0D1	ATPase, H+ transporting, lysosomal 38kDa, V0 subunit d1	protein_coding	phagosome maturation; interaction with host; activation of signaling protein activity involved in unfolded protein response; transferrin transport; proton transport; endoplasmic reticulum unfolded protein response; cellular iron ion homeostasis; cellular protein metabolic process; ATP hydrolysis coupled proton transport; insulin receptor signaling pathway; brain development; transmembrane transport; cilium assembly	1327.39	7508.4	2.4997	1.21549e-86
ENSG00000173621	LRFN4	leucine rich repeat and fibronectin type III domain containing 4	protein_coding		581.944	3291.05	2.49959	2.59098e-25
ENSG00000166750	SLFN5	schlafen family member 5	protein_coding	cell differentiation	37.0079	207.486	2.489	3.75359e-40
ENSG00000154025	SLC5A10	solute carrier family 5 (sodium/sugar cotransporter), member 10	protein_coding	transport; transmembrane transport; sodium ion transport	2.21298	12.4548	2.48681	0.000213974
ENSG00000111728	ST8SIA1	ST8 alpha-N-acetyl-neuraminide alpha-2,8-sialyltransferase 1	protein_coding	sialylation; glycosphingolipid biosynthetic process; cellular response to heat; protein glycosylation; carbohydrate metabolic process; positive regulation of cell proliferation	4.782	26.4213	2.48014	0.000819029
ENSG00000067066	SP100	SP100 nuclear antigen	protein_coding	regulation of Fas signaling pathway; regulation of extrinsic apoptotic signaling pathway via death domain receptors; negative regulation of protein export from nucleus; response to type I interferon; negative regulation of viral transcription; negative regulation of cellular component movement; type I interferon signaling pathway; modulation by virus of host morphology or physiology; negative regulation of endothelial cell migration; DNA damage response, signal transduction by p53 class mediator resulting in transcription of p21 class mediator; retinoic acid receptor signaling pathway; interferon-gamma-mediated signaling pathway; response to interferon-gamma; response to retinoic acid; regulation of angiogenesis; positive regulation of sequence-specific DNA binding transcription factor activity; negative regulation of DNA binding; cytokine-mediated signaling pathway; telomere maintenance; response to cytokine; negative regulation of sequence-specific DNA binding transcription factor activity; negative regulation of transcription, DNA-dependent; positive regulation of transcription, DNA-dependent; transcription, DNA-templated; negative regulation of transcription from RNA polymerase II promoter	10.4875	58.3894	2.47193	6.95083e-08
ENSG00000197993	KEL	Kell blood group, metallo-endopeptidase	protein_coding	vasoconstriction; proteolysis	6.59449	36.395	2.47006	0.00137721
ENSG00000125657	TNFSF9	tumor necrosis factor (ligand) superfamily, member 9	protein_coding	cell-cell signaling; regulation of cell proliferation; signal transduction; immune response; apoptotic process; cell proliferation; positive regulation of interleukin-12 production; positive regulation of interferon-gamma production; positive regulation of cytotoxic T cell differentiation; positive regulation of activated T cell proliferation; myeloid dendritic cell differentiation; positive regulation of interleukin-6 production	129.537	717.81	2.46986	1.0596e-21
ENSG00000008405	CRY1	cryptochrome 1 (photolyase-like)	protein_coding	blue light signaling pathway; protein-chromophore linkage; regulation of circadian rhythm; circadian rhythm; DNA repair; transcription, DNA-templated; negative regulation of transcription from RNA polymerase II promoter	974.615	5396.33	2.46884	4.95377e-84
ENSG00000110693	SOX6	SRY (sex determining region Y)-box 6	protein_coding	positive regulation of mesenchymal stem cell differentiation; gene silencing; cardiocyte differentiation; positive regulation of cartilage development; erythrocyte development; positive regulation of chondrocyte differentiation; muscle cell differentiation; cartilage development; oligodendrocyte cell fate specification; cell morphogenesis; muscle organ development; in utero embryonic development; post-embryonic development; regulation of transcription, DNA-dependent; cellular response to transforming growth factor beta stimulus; positive regulation of transcription from RNA polymerase II promoter; transcription, DNA-templated; negative regulation of transcription from RNA polymerase II promoter; astrocyte differentiation; oligodendrocyte differentiation; erythrocyte differentiation; hemopoiesis; positive regulation of transcription, DNA-dependent; regulation of gene expression; cell fate commitment; negative regulation of transcription, DNA-dependent	121.908	673.573	2.46717	4.78967e-34
ENSG00000113721	PDGFRB	platelet-derived growth factor receptor, beta polypeptide	protein_coding	cell migration involved in coronary angiogenesis; positive regulation of cell proliferation by VEGF-activated platelet derived growth factor receptor signaling pathway; cellular response to platelet-derived growth factor stimulus; platelet-derived growth factor receptor-beta signaling pathway; positive regulation of phospholipase C activity; positive regulation of metanephric mesenchymal cell migration by platelet-derived growth factor receptor-beta signaling pathway; positive regulation of calcium ion import; smooth muscle cell chemotaxis; neurotrophin TRK receptor signaling pathway; positive regulation of phosphoprotein phosphatase activity; positive regulation of DNA biosynthetic process; metanephric S-shaped body morphogenesis; metanephric comma-shaped body morphogenesis; metanephric glomerulus morphogenesis; metanephric mesenchyme development; metanephric mesenchymal cell migration; response to fluid shear stress; positive regulation of collagen biosynthetic process; positive regulation of chemotaxis; metanephric glomerular capillary formation; retina vasculature development in camera-type eye; cardiac myofibril assembly; positive regulation of phosphatidylinositol 3-kinase activity; cell migration involved in vasculogenesis; phosphatidylinositol metabolic process; epidermal growth factor receptor signaling pathway; inner ear development; response to retinoic acid; positive regulation of ERK1 and ERK2 cascade; aorta morphogenesis; positive regulation of phosphatidylinositol 3-kinase signaling; glycosaminoglycan biosynthetic process; skeletal system morphogenesis; transmembrane receptor protein tyrosine kinase signaling pathway; cell migration; fibroblast growth factor receptor signaling pathway; cell chemotaxis; protein autophosphorylation; adrenal gland development; response to hydrogen peroxide; regulation of actin cytoskeleton organization; positive regulation of cell migration; metanephric glomerular mesangial cell proliferation involved in metanephros development; regulation of peptidyl-tyrosine phosphorylation; platelet-derived growth factor receptor signaling pathway; positive regulation of MAP kinase activity; wound healing; response to estradiol; positive regulation of smooth muscle cell migration; transforming growth factor beta receptor signaling pathway; tissue homeostasis; smooth muscle tissue development; response to toxic substance; positive regulation of reactive oxygen species metabolic process; protein phosphorylation; in utero embryonic development; phosphatidylinositol-mediated signaling; response to hyperoxia; signal transduction; positive regulation of cell proliferation; peptidyl-tyrosine phosphorylation; positive regulation of smooth muscle cell proliferation; positive regulation of mitosis; innate immune response; Fc-epsilon receptor signaling pathway; response to estrogen; response to organic cyclic compound; response to lipid; negative regulation of apoptotic process; nitrogen compound metabolic process; kidney development	3.44516	18.8221	2.46677	0.0387119
ENSG00000104497	SNX16	sorting nexin 16	protein_coding	protein targeting to lysosome; early endosome to late endosome transport; endosome to lysosome transport; cell communication	97.1779	537.776	2.46603	2.50986e-17
ENSG00000101928	MOSPD1	motile sperm domain containing 1	protein_coding	positive regulation of transcription from RNA polymerase II promoter; negative regulation of transcription from RNA polymerase II promoter	714.515	3946.74	2.46548	1.27001e-11
ENSG00000183780	SLC35F3	solute carrier family 35, member F3	protein_coding	transport	4.31833	23.6968	2.46353	4.91931e-08
ENSG00000176406	RIMS2	regulating synaptic membrane exocytosis 2	protein_coding	calcium ion-dependent exocytosis of neurotransmitter; insulin secretion; calcium ion-dependent exocytosis; cAMP-mediated signaling; regulation of exocytosis; regulation of membrane potential; intracellular protein transport	20.4727	112.243	2.45969	7.83858e-21
ENSG00000215529	EFCAB8	EF-hand calcium binding domain 8	protein_coding		3.404	18.4988	2.45647	0.00689896
ENSG00000118596	SLC16A7	solute carrier family 16 (monocarboxylate transporter), member 7	protein_coding	pyruvate transport; organic anion transport; transmembrane transport	91.6215	501.93	2.45486	8.56627e-12
ENSG00000105784	RUNDC3B	RUN domain containing 3B	protein_coding		175.927	963.858	2.45425	2.5315e-33
ENSG00000106615	RHEB	Ras homolog enriched in brain	protein_coding	GTP catabolic process; positive regulation of TOR signaling; cell cycle arrest; insulin receptor signaling pathway; signal transduction; protein transport; small GTPase mediated signal transduction	3216.24	17619.1	2.45365	1.54705e-07
ENSG00000138670	RASGEF1B	RasGEF domain family, member 1B	protein_coding	regulation of small GTPase mediated signal transduction; small GTPase mediated signal transduction	77.5841	424.275	2.45016	1.53828e-34
ENSG00000151491	EPS8	epidermal growth factor receptor pathway substrate 8	protein_coding	actin polymerization-dependent cell motility; actin crosslink formation; actin filament bundle assembly; barbed-end actin filament capping; behavioral response to ethanol; dendritic cell migration; Rac protein signal transduction; exit from mitosis; adult locomotory behavior; actin cytoskeleton reorganization; regulation of cell shape; regulation of actin filament length; epidermal growth factor receptor signaling pathway; signal transduction; cell proliferation	629.735	3425.23	2.44332	2.94209e-46
ENSG00000136169	SETDB2	SET domain, bifurcated 2	protein_coding	left/right axis specification; histone lysine methylation; heart looping; chromosome segregation; histone H3-K9 methylation; negative regulation of transcription, DNA-dependent; mitosis	59.0307	320.706	2.44236	9.03265e-97
ENSG00000204344	STK19	serine/threonine kinase 19	protein_coding	protein phosphorylation	197.319	1070	2.43954	3.16211e-35
ENSG00000166900	STX3	syntaxin 3	protein_coding	neuron projection development; exocytosis; neurotransmitter transport; vesicle-mediated transport; intracellular protein transport; membrane fusion	789.62	4283.74	2.43934	1.45753e-56
ENSG00000164713	BRI3	brain protein I3	protein_coding		1573.65	8531.06	2.43845	5.04606e-19
ENSG00000128610	FEZF1	FEZ family zinc finger 1	protein_coding	positive regulation of transcription, DNA-dependent; positive regulation of neuron differentiation; forebrain anterior/posterior pattern specification; olfactory bulb development; negative regulation of cell proliferation; neuron migration; axon guidance; transcription, DNA-templated; negative regulation of transcription from RNA polymerase II promoter; telencephalon development; forebrain development	1.25201	6.84956	2.43153	0.028613
ENSG00000205208	C4orf46	chromosome 4 open reading frame 46	protein_coding		172.603	929.711	2.42908	1.60199e-25
ENSG00000160999	SH2B2	SH2B adaptor protein 2	protein_coding	antigen receptor-mediated signaling pathway; regulation of Ras protein signal transduction; regulation of metabolic process; B-1 B cell homeostasis; brown fat cell differentiation; cytokine-mediated signaling pathway; nervous system development; insulin receptor signaling pathway; actin cytoskeleton organization; intracellular signal transduction; regulation of immune response; regulation of JAK-STAT cascade; blood coagulation; signal transduction	53.857	289.896	2.42835	2.7892e-21
ENSG00000116016	EPAS1	endothelial PAS domain protein 1	protein_coding	myoblast fate commitment; surfactant homeostasis; norepinephrine metabolic process; regulation of heart rate; lung development; erythrocyte differentiation; mitochondrion organization; regulation of transcription from RNA polymerase II promoter in response to oxidative stress; embryonic placenta development; cell maturation; response to hypoxia; signal transduction; angiogenesis; regulation of transcription, DNA-dependent; visual perception; blood vessel remodeling; regulation of transcription from RNA polymerase II promoter in response to hypoxia; cellular response to hypoxia; transcription from RNA polymerase II promoter; positive regulation of transcription from RNA polymerase II promoter; response to oxidative stress; hemopoiesis; cell differentiation	446.159	2397.24	2.42651	6.02618e-35
ENSG00000187678	SPRY4	sprouty homolog 4 (Drosophila)	protein_coding	negative regulation of MAP kinase activity; regulation of signal transduction; multicellular organismal development	6.87149	37.2454	2.42593	0.0366187
ENSG00000101955	SRPX	sushi-repeat containing protein, X-linked	protein_coding	negative regulation of cell proliferation involved in contact inhibition; phagolysosome assembly; cellular response to stress; positive regulation of apoptotic process; cell adhesion; autophagy; positive regulation of extrinsic apoptotic signaling pathway in absence of ligand; response to endoplasmic reticulum stress	47.8823	257.176	2.4241	8.92433e-29
ENSG00000052795	FNIP2	folliculin interacting protein 2	protein_coding	positive regulation of peptidyl-serine phosphorylation; intrinsic apoptotic signaling pathway in response to DNA damage; regulation of protein phosphorylation; protein phosphorylation; negative regulation of transcription from RNA polymerase II promoter	196.645	1050.16	2.41761	7.74615e-34
ENSG00000088002	SULT2B1	sulfotransferase family, cytosolic, 2B, member 1	protein_coding	3'-phosphoadenosine 5'-phosphosulfate metabolic process; steroid metabolic process; xenobiotic metabolic process; sulfate assimilation; small molecule metabolic process	4.51388	23.909	2.41586	0.00467217
ENSG00000046889	PREX2	phosphatidylinositol-3,4,5-trisphosphate-dependent Rac exchange factor 2	protein_coding	positive regulation of Rac GTPase activity; intracellular signal transduction; regulation of Rho protein signal transduction; G-protein coupled receptor signaling pathway	22.5507	119.853	2.41265	1.54845e-23
ENSG00000182912	C21orf90	chromosome 21 open reading frame 90	protein_coding		413.781	2202.17	2.41232	7.45441e-30
ENSG00000006747	SCIN	scinderin	protein_coding	positive regulation of secretion; actin filament severing; actin filament capping; regulation of chondrocyte differentiation; positive regulation of megakaryocyte differentiation; calcium ion-dependent exocytosis; actin nucleation; positive regulation of apoptotic process; negative regulation of cell proliferation	10.225	54.003	2.41204	4.04936e-05
ENSG00000174738	NR1D2	nuclear receptor subfamily 1, group D, member 2	protein_coding	intracellular receptor signaling pathway; regulation of skeletal muscle cell differentiation; steroid hormone mediated signaling pathway; regulation of lipid metabolic process; regulation of inflammatory response; regulation of energy homeostasis; regulation of circadian rhythm; lipid homeostasis; transcription initiation from RNA polymerase II promoter; gene expression; regulation of transcription, DNA-dependent; negative regulation of transcription, DNA-dependent; positive regulation of transcription, DNA-dependent; transcription, DNA-templated	321.425	1704.3	2.40634	4.96293e-38
ENSG00000128335	APOL2	apolipoprotein L, 2	protein_coding	acute-phase response; lipoprotein metabolic process; lipid transport; maternal process involved in female pregnancy; cholesterol metabolic process; lipid metabolic process; multicellular organismal development	391.6	2072.97	2.40455	2.28994e-72
ENSG00000184792	OSBP2	oxysterol binding protein 2	protein_coding	lipid transport	137.918	727.4	2.39936	7.42705e-27
ENSG00000186480	INSIG1	insulin induced gene 1	protein_coding	negative regulation of cargo loading into COPII-coated vesicle; SREBP signaling pathway; cranial suture morphogenesis; negative regulation of steroid biosynthetic process; response to sterol depletion; cholesterol biosynthetic process; triglyceride metabolic process; palate development; middle ear morphogenesis; negative regulation of fatty acid biosynthetic process; metabolic process; negative regulation of fat cell differentiation; inner ear morphogenesis; small molecule metabolic process; cell proliferation; cholesterol metabolic process; sterol biosynthetic process	2490.18	13120.3	2.39748	3.91449e-105
ENSG00000144891	AGTR1	angiotensin II receptor, type 1	protein_coding	phospholipase C-activating angiotensin-activated signaling pathway; positive regulation of phospholipase A2 activity; regulation of systemic arterial blood pressure by renin-angiotensin; regulation of vasodilation; positive regulation of NAD(P)H oxidase activity; positive regulation of cholesterol esterification; renin-angiotensin regulation of aldosterone production; positive regulation of cellular protein metabolic process; low-density lipoprotein particle remodeling; regulation of renal sodium excretion; positive regulation of macrophage derived foam cell differentiation; regulation of vasoconstriction; regulation of blood vessel size by renin-angiotensin; regulation of inflammatory response; calcium-mediated signaling; kidney development; cell chemotaxis; positive regulation of cytosolic calcium ion concentration; phospholipase C-activating G-protein coupled receptor signaling pathway; Rho protein signal transduction; positive regulation of reactive oxygen species metabolic process; regulation of cell proliferation; regulation of cell growth; G-protein coupled receptor signaling pathway; positive regulation of cytosolic calcium ion concentration involved in phospholipase C-activating G-protein coupled signaling pathway; positive regulation of inflammatory response	13.5162	71.259	2.3952	7.69642e-10
ENSG00000107968	MAP3K8	mitogen-activated protein kinase kinase kinase 8	protein_coding	T cell costimulation; protein phosphorylation; cell cycle	60.3825	317.664	2.39258	1.29421e-18
ENSG00000124357	NAGK	N-acetylglucosamine kinase	protein_coding	N-acetylneuraminate catabolic process; N-acetylmannosamine metabolic process; N-acetylglucosamine metabolic process	742.392	3897.11	2.39234	2.7962e-55
ENSG00000153823	PID1	phosphotyrosine interaction domain containing 1	protein_coding	positive regulation of ATP biosynthetic process; negative regulation of ATP biosynthetic process; negative regulation of mitochondrial DNA replication; positive regulation of fat cell proliferation; regulation of mitochondrial fusion; negative regulation of glucose import in response to insulin stimulus; negative regulation of establishment of protein localization to plasma membrane; cellular response to interleukin-6; cellular response to leptin stimulus; energy reserve metabolic process; cellular response to fatty acid; regulation of reactive oxygen species metabolic process; regulation of G1/S transition of mitotic cell cycle; mitochondrion morphogenesis; cellular response to cytokine stimulus; regulation of mitochondrial membrane potential; positive regulation of reactive oxygen species metabolic process; cellular response to tumor necrosis factor; positive regulation of gene expression; negative regulation of insulin receptor signaling pathway; negative regulation of protein phosphorylation; positive regulation of transcription from RNA polymerase II promoter; negative regulation of glucose import	0.944414	4.91345	2.39228	0.0453009
ENSG00000168993	CPLX1	complexin 1	protein_coding	synaptic vesicle exocytosis; glutamate secretion; insulin secretion; exocytosis; neurotransmitter transport; synaptic transmission; neurotransmitter secretion	269.078	1411.31	2.39073	2.16836e-27
ENSG00000174611	KY	kyphoscoliosis peptidase	protein_coding	neuromuscular junction development; muscle organ development; proteolysis	1.04266	5.45932	2.3907	0.025547
ENSG00000214194	LINC00998	long intergenic non-protein coding RNA 998	protein_coding		853.103	4472.8	2.39032	0.00385951
ENSG00000185896	LAMP1	lysosomal-associated membrane protein 1	protein_coding	autophagic cell death; autophagy	967.236	5060.79	2.38748	8.33689e-89
ENSG00000237198	FAM27E1	family with sequence similarity 27, member E1	protein_coding		4.99549	26.3302	2.38395	6.83988e-06
ENSG00000047249	ATP6V1H	ATPase, H+ transporting, lysosomal 50/57kDa, V1 subunit H	protein_coding	regulation of defense response to virus by virus; phagosome maturation; interaction with host; vacuolar acidification; transferrin transport; modulation by virus of host morphology or physiology; cellular iron ion homeostasis; endocytosis; regulation of catalytic activity; ATP hydrolysis coupled proton transport; insulin receptor signaling pathway; viral process; ATP catabolic process; transmembrane transport	1054.88	5505.51	2.38345	1.13123e-30
ENSG00000197410	DCHS2	dachsous cadherin-related 2	protein_coding	homophilic cell adhesion	3.89853	20.163	2.37839	0.000129623
ENSG00000165511	C10orf25	chromosome 10 open reading frame 25	protein_coding		0.898113	4.5688	2.37753	0.0078042
ENSG00000121075	TBX4	T-box 4	protein_coding	lung development; embryonic limb morphogenesis; angiogenesis; regulation of transcription, DNA-dependent; morphogenesis of an epithelium; transcription, DNA-templated; limb morphogenesis; skeletal system morphogenesis; multicellular organismal development	5.05306	26.3745	2.37564	0.0100751
ENSG00000187372	PCDHB13	protocadherin beta 13	protein_coding	synapse assembly; calcium-dependent cell-cell adhesion; synaptic transmission; homophilic cell adhesion	0.609748	3.16864	2.37273	0.0148643
ENSG00000168135	KCNJ4	potassium inwardly-rectifying channel, subfamily J, member 4	protein_coding	synaptic transmission; potassium ion transport	17.2915	89.201	2.36448	1.92899e-15
ENSG00000176871	WSB2	WD repeat and SOCS box containing 2	protein_coding	intracellular signal transduction; protein ubiquitination	589.729	3034.71	2.36301	4.51141e-50
ENSG00000100031	GGT1	gamma-glutamyltransferase 1	protein_coding	cysteine biosynthetic process; glutathione catabolic process; leukotriene metabolic process; glutamate metabolic process; glutathione derivative biosynthetic process; xenobiotic metabolic process; regulation of immune system process; regulation of inflammatory response; arachidonic acid metabolic process; cellular amino acid metabolic process; leukotriene biosynthetic process; glutathione biosynthetic process; glutathione metabolic process; small molecule metabolic process; spermatogenesis; proteolysis	81.7658	419.948	2.36298	3.00378e-16
ENSG00000100439	ABHD4	abhydrolase domain containing 4	protein_coding	lipid catabolic process	172.866	887.142	2.35955	2.95139e-26
ENSG00000153993	SEMA3D	sema domain, immunoglobulin domain (Ig), short basic domain, secreted, (semaphorin) 3D	protein_coding	nervous system development; multicellular organismal development; cell differentiation	72.3749	371.014	2.35944	3.35683e-26
ENSG00000197279	ZNF165	zinc finger protein 165	protein_coding	regulation of transcription, DNA-dependent; transcription, DNA-templated	15.895	81.7483	2.35904	5.81874e-19
ENSG00000198715	C1orf85	chromosome 1 open reading frame 85	protein_coding	intracellular receptor signaling pathway; positive regulation of transcription from RNA polymerase II promoter	785.41	4028.85	2.35848	4.75287e-38
ENSG00000174004	NRROS	negative regulator of reactive oxygen species	protein_coding	innate immune response	8.50409	43.5026	2.35731	5.45547e-12
ENSG00000110090	CPT1A	carnitine palmitoyltransferase 1A (liver)	protein_coding	carnitine shuttle; positive regulation of fatty acid beta-oxidation; regulation of insulin secretion; long-chain fatty acid metabolic process; eating behavior; fatty acid beta-oxidation; triglyceride metabolic process; carnitine metabolic process; glucose metabolic process; response to drug; response to organic cyclic compound; protein homooligomerization; small molecule metabolic process; cellular lipid metabolic process; cellular response to fatty acid; regulation of fatty acid oxidation	625.913	3203.52	2.35643	1.83826e-79
ENSG00000167555	ZNF528	zinc finger protein 528	protein_coding	regulation of transcription, DNA-dependent; transcription, DNA-templated	12.9468	66.0546	2.35245	1.52535e-07
ENSG00000242284	CT45A5	cancer/testis antigen family 45, member A5	protein_coding		19.0095	97.3471	2.35181	0.000156133
ENSG00000186806	VSIG10L	V-set and immunoglobulin domain containing 10 like	protein_coding		10.6447	54.4277	2.35148	7.28814e-16
ENSG00000253731	PCDHGA6	protocadherin gamma subfamily A, 6	protein_coding	homophilic cell adhesion	0.73095	3.69858	2.35122	0.0215358
ENSG00000118503	TNFAIP3	tumor necrosis factor, alpha-induced protein 3	protein_coding	negative regulation of nucleotide-binding oligomerization domain containing 2 signaling pathway; negative regulation of nucleotide-binding oligomerization domain containing 1 signaling pathway; negative regulation of toll-like receptor 5 signaling pathway; positive regulation of hepatocyte proliferation; negative regulation of chronic inflammatory response; negative regulation of interleukin-1 beta production; response to molecule of bacterial origin; negative regulation of B cell activation; regulation of germinal center formation; negative regulation of cyclin-dependent protein serine/threonine kinase activity; negative regulation of interleukin-6 production; B-1 B cell homeostasis; protein deubiquitination; response to muramyl dipeptide; negative regulation of cell death; negative regulation of tumor necrosis factor production; negative regulation of CD40 signaling pathway; protein K48-linked deubiquitination; regulation of vascular wound healing; regulation of defense response to virus by host; protein K11-linked deubiquitination; negative regulation of toll-like receptor 3 signaling pathway; negative regulation of osteoclast proliferation; negative regulation of extrinsic apoptotic signaling pathway via death domain receptors; nucleotide-binding oligomerization domain containing signaling pathway; nucleotide-binding domain, leucine rich repeat containing receptor signaling pathway; negative regulation of endothelial cell apoptotic process; protein K63-linked deubiquitination; protein K48-linked ubiquitination; negative regulation of protein ubiquitination; protein oligomerization; negative regulation of bone resorption; negative regulation of I-kappaB kinase/NF-kappaB signaling; negative regulation of smooth muscle cell proliferation; positive regulation of protein catabolic process; cellular response to hydrogen peroxide; tolerance induction to lipopolysaccharide; cellular response to lipopolysaccharide; negative regulation of inflammatory response; negative regulation of innate immune response; negative regulation of toll-like receptor 4 signaling pathway; negative regulation of toll-like receptor 2 signaling pathway; negative regulation of type I interferon production; negative regulation of NF-kappaB transcription factor activity; negative regulation of interleukin-2 production; inflammatory response; negative regulation of apoptotic process; apoptotic process; innate immune response; proteolysis	148.479	757.077	2.34992	3.17049e-30
ENSG00000173221	GLRX	glutaredoxin (thioltransferase)	protein_coding	nucleobase-containing small molecule interconversion; nucleobase-containing small molecule metabolic process; cell redox homeostasis; small molecule metabolic process	125.686	640.299	2.34838	7.16116e-06
ENSG00000269891	ARHGAP19-SLIT1	ARHGAP19-SLIT1 readthrough (NMD candidate)	protein_coding	signal transduction	1.14614	5.93277	2.34799	0.019475
ENSG00000139874	SSTR1	somatostatin receptor 1	protein_coding	G-protein coupled receptor signaling pathway, coupled to cyclic nucleotide second messenger; glutamate receptor signaling pathway; cellular response to estradiol stimulus; cerebellum development; forebrain development; response to starvation; response to nutrient; cell-cell signaling; cell surface receptor signaling pathway; digestion; G-protein coupled receptor signaling pathway; spermatogenesis; negative regulation of cell proliferation; neuropeptide signaling pathway; somatostatin signaling pathway	0.491822	2.4961	2.34584	0.0215479
ENSG00000112425	EPM2A	epilepsy, progressive myoclonus type 2A, Lafora disease (laforin)	protein_coding	dephosphorylation; behavior; peptidyl-tyrosine dephosphorylation; protein dephosphorylation; nervous system development; glycogen metabolic process; habituation	100.043	507.266	2.34563	6.78331e-23
ENSG00000109339	MAPK10	mitogen-activated protein kinase 10	protein_coding	JUN phosphorylation; toll-like receptor 5 signaling pathway; toll-like receptor TLR6:TLR2 signaling pathway; toll-like receptor TLR1:TLR2 signaling pathway; TRIF-dependent toll-like receptor signaling pathway; toll-like receptor 2 signaling pathway; toll-like receptor 9 signaling pathway; toll-like receptor 4 signaling pathway; lipopolysaccharide biosynthetic process; stress-activated MAPK cascade; toll-like receptor 10 signaling pathway; toll-like receptor 3 signaling pathway; MyD88-independent toll-like receptor signaling pathway; MyD88-dependent toll-like receptor signaling pathway; regulation of sequence-specific DNA binding transcription factor activity; toll-like receptor signaling pathway; JNK cascade; activation of MAPK activity; protein phosphorylation; signal transduction; innate immune response; Fc-epsilon receptor signaling pathway	26.093	132.88	2.34466	8.93479e-07
ENSG00000174132	FAM174A	family with sequence similarity 174, member A	protein_coding		271.088	1369.66	2.33667	0.00217167
ENSG00000175832	ETV4	ets variant 4	protein_coding	negative regulation of mammary gland epithelial cell proliferation; stem cell differentiation; regulation of branching involved in mammary gland duct morphogenesis; motor neuron axon guidance; regulation of transcription, DNA-dependent; branching involved in mammary gland duct morphogenesis; positive regulation of transcription, DNA-dependent; transcription, DNA-templated; positive regulation of gene expression	7.86938	39.61	2.33656	5.79156e-08
ENSG00000178381	ZFAND2A	zinc finger, AN1-type domain 2A	protein_coding		175.763	888.016	2.33627	1.44551e-05
ENSG00000135063	FAM189A2	family with sequence similarity 189, member A2	protein_coding		7.39008	37.412	2.33406	2.42042e-12
ENSG00000257743	RP11-1220K2.2	Putative inactive maltase-glucoamylase-like protein LOC93432	protein_coding	carbohydrate metabolic process	0.715143	3.62353	2.32878	0.0358713
ENSG00000205002	AARD	alanine and arginine rich domain containing protein	protein_coding	lung development	3.67684	18.5181	2.32655	5.57874e-05
ENSG00000179630	LACC1	laccase (multicopper oxidoreductase) domain containing 1	protein_coding		13.9086	69.4497	2.32419	2.32089e-24
ENSG00000124243	BCAS4	breast carcinoma amplified sequence 4	protein_coding		157.756	786.593	2.31721	2.44013e-11
ENSG00000213614	HEXA	hexosaminidase A (alpha polypeptide)	protein_coding	keratan sulfate catabolic process; hyaluronan catabolic process; keratan sulfate metabolic process; chondroitin sulfate catabolic process; neuromuscular process controlling posture; sexual reproduction; cell morphogenesis involved in neuron differentiation; chondroitin sulfate metabolic process; ganglioside catabolic process; lysosome organization; glycosphingolipid metabolic process; lipid storage; hyaluronan metabolic process; glycosaminoglycan metabolic process; cell death; sphingolipid metabolic process; myelination; sensory perception of sound; neuromuscular process controlling balance; carbohydrate metabolic process; adult walking behavior; skeletal system development; small molecule metabolic process; locomotory behavior	80.6598	400.909	2.31577	1.43904e-39
ENSG00000135677	GNS	glucosamine (N-acetyl)-6-sulfatase	protein_coding	glycosaminoglycan metabolic process; metabolic process; keratan sulfate catabolic process; keratan sulfate metabolic process; glycosaminoglycan catabolic process; carbohydrate metabolic process; small molecule metabolic process	649.425	3226.55	2.31298	3.18264e-99
ENSG00000010671	BTK	Bruton agammaglobulinemia tyrosine kinase	protein_coding	regulation of B cell cytokine production; adaptive immune response; toll-like receptor TLR6:TLR2 signaling pathway; toll-like receptor TLR1:TLR2 signaling pathway; toll-like receptor 2 signaling pathway; toll-like receptor 4 signaling pathway; regulation of B cell apoptotic process; B cell receptor signaling pathway; MyD88-dependent toll-like receptor signaling pathway; B cell activation; apoptotic signaling pathway; I-kappaB kinase/NF-kappaB signaling; calcium-mediated signaling; mesoderm development; positive regulation of NF-kappaB transcription factor activity; positive regulation of B cell differentiation; toll-like receptor signaling pathway; cell maturation; protein phosphorylation; intracellular signal transduction; innate immune response; Fc-epsilon receptor signaling pathway; transcription, DNA-templated; response to organic substance; response to reactive oxygen species; histamine secretion by mast cell; protein autophosphorylation; peptidyl-tyrosine phosphorylation	12.5738	62.8785	2.31223	0.000478436
ENSG00000057252	SOAT1	sterol O-acyltransferase 1	protein_coding	cholesterol storage; cholesterol esterification; macrophage derived foam cell differentiation; very-low-density lipoprotein particle assembly; positive regulation of amyloid precursor protein biosynthetic process; cholesterol efflux; cholesterol homeostasis; cholesterol metabolic process	625.743	3099.75	2.30866	3.18536e-93
ENSG00000126878	AIF1L	allograft inflammatory factor 1-like	protein_coding		376.863	1866.7	2.30858	5.54881e-81
ENSG00000186231	KLHL32	kelch-like family member 32	protein_coding		5.4684	27.1309	2.30251	9.33311e-06
ENSG00000164647	STEAP1	six transmembrane epithelial antigen of the prostate 1	protein_coding	iron ion homeostasis; ion transport	73.6782	363.736	2.30194	5.29971e-07
ENSG00000197181	PIWIL2	piwi-like RNA-mediated gene silencing 2	protein_coding	RNA 5'-end processing; positive regulation of meiosis I; DNA methylation involved in gamete generation; piRNA metabolic process; germ-line stem cell maintenance; meiosis; positive regulation of translation; oogenesis; gene silencing by RNA; spermatogenesis; multicellular organismal development	1.13416	5.55159	2.29949	0.00951705
ENSG00000104324	CPQ	carboxypeptidase Q	protein_coding	peptide catabolic process; thyroid hormone generation; tissue regeneration; metabolic process; proteolysis	46.5458	229.12	2.29814	1.15402e-09
ENSG00000172594	SMPDL3A	sphingomyelin phosphodiesterase, acid-like 3A	protein_coding	sphingomyelin catabolic process	52.3041	257.467	2.29648	1.06979e-12
ENSG00000251692	PTX4	pentraxin 4, long	protein_coding		2.99427	14.6759	2.29417	0.000175277
ENSG00000137501	SYTL2	synaptotagmin-like 2	protein_coding	exocytosis; vesicle docking involved in exocytosis; negative regulation of phosphatase activity; vesicle-mediated transport; intracellular protein transport	21.4002	104.828	2.29356	1.88338e-12
ENSG00000105825	TFPI2	tissue factor pathway inhibitor 2	protein_coding	negative regulation of peptidase activity; blood coagulation	55.5554	272.325	2.29266	2.68063e-08
ENSG00000167550	RHEBL1	Ras homolog enriched in brain like 1	protein_coding	GTP catabolic process; TOR signaling; positive regulation of NF-kappaB transcription factor activity; signal transduction; protein transport; small GTPase mediated signal transduction	18.9674	93.0818	2.29015	1.19388e-05
ENSG00000172575	RASGRP1	RAS guanyl releasing protein 1 (calcium and DAG-regulated)	protein_coding	mast cell degranulation; activation of Rho GTPase activity; regulation of phosphatidylinositol 3-kinase signaling; cytokine production; secretory granule localization; vesicle transport along microtubule; inflammatory response to antigenic stimulus; Ras protein signal transduction; platelet activation; blood coagulation; signal transduction; intracellular signal transduction; regulation of small GTPase mediated signal transduction; small GTPase mediated signal transduction; cell differentiation; innate immune response; Fc-epsilon receptor signaling pathway; activation of Ras GTPase activity	24.1085	117.254	2.2872	1.40046e-16
ENSG00000100554	ATP6V1D	ATPase, H+ transporting, lysosomal 34kDa, V1 subunit D	protein_coding	protein localization to cilium; phagosome maturation; interaction with host; transferrin transport; proton transport; cellular iron ion homeostasis; insulin receptor signaling pathway; transmembrane transport; cilium assembly	1216.35	5936.68	2.28683	1.11239e-36
ENSG00000113732	ATP6V0E1	ATPase, H+ transporting, lysosomal 9kDa, V0 subunit e1	protein_coding	phagosome maturation; interaction with host; vacuolar acidification; transferrin transport; proton transport; cellular iron ion homeostasis; response to amino acid; cell growth; ATP hydrolysis coupled proton transport; insulin receptor signaling pathway; transmembrane transport	1061.4	5161.88	2.28174	1.59213e-14
ENSG00000172456	FGGY	FGGY carbohydrate kinase domain containing	protein_coding	carbohydrate metabolic process; neuron cellular homeostasis; cell death	101.668	494.599	2.28125	5.98569e-12
ENSG00000154274	C4orf19	chromosome 4 open reading frame 19	protein_coding		4.05533	19.6485	2.27411	1.51626e-05
ENSG00000180758	GPR157	G protein-coupled receptor 157	protein_coding	cell surface receptor signaling pathway; G-protein coupled receptor signaling pathway	372.707	1796.93	2.2704	3.47375e-35
ENSG00000156136	DCK	deoxycytidine kinase	protein_coding	purine-containing compound salvage; nucleobase-containing small molecule metabolic process; pyrimidine nucleoside salvage; pyrimidine nucleobase metabolic process; pyrimidine nucleotide metabolic process; nucleobase-containing compound metabolic process; nucleotide biosynthetic process; purine nucleobase metabolic process; small molecule metabolic process	213.193	1027.34	2.26849	3.5254e-06
ENSG00000143294	PRCC	papillary renal cell carcinoma (translocation-associated)	protein_coding	mitotic cell cycle checkpoint	2543.27	12249.9	2.26814	2.97161e-51
ENSG00000184305	CCSER1	coiled-coil serine-rich protein 1	protein_coding		93.9486	450.761	2.26244	1.75629e-24
ENSG00000101670	LIPG	lipase, endothelial	protein_coding	regulation of lipoprotein metabolic process; response to nutrient; lipid metabolic process; cell proliferation; positive regulation of high-density lipoprotein particle clearance; positive regulation of cholesterol transport; phospholipid homeostasis; high-density lipoprotein particle remodeling; reverse cholesterol transport; phospholipid catabolic process; cholesterol homeostasis	2.06927	9.97806	2.25987	0.0309566
ENSG00000187134	AKR1C1	aldo-keto reductase family 1, member C1	protein_coding	cellular response to jasmonic acid stimulus; response to organophosphorus; intestinal cholesterol absorption; doxorubicin metabolic process; daunorubicin metabolic process; bile acid and bile salt transport; phototransduction, visible light; xenobiotic metabolic process; retinal metabolic process; retinoid metabolic process; progesterone metabolic process; bile acid metabolic process; cholesterol homeostasis; digestion; protein homooligomerization; oxidation-reduction process	6.11184	29.3061	2.25384	0.000193955
ENSG00000154803	FLCN	folliculin	protein_coding	regulation of pro-B cell differentiation; negative regulation of energy homeostasis; negative regulation of cell proliferation involved in kidney development; negative regulation of mitochondrion organization; negative regulation of ATP biosynthetic process; regulation of TOR signaling; regulation of cytokinesis; negative regulation of protein localization to nucleus; positive regulation of transforming growth factor beta receptor signaling pathway; negative regulation of gene expression; negative regulation of Rho protein signal transduction; regulation of histone acetylation; positive regulation of TOR signaling; TOR signaling; cell-cell junction assembly; negative regulation of TOR signaling; negative regulation of protein kinase B signaling; hemopoiesis; negative regulation of cell migration; positive regulation of protein phosphorylation; regulation of protein phosphorylation; positive regulation of apoptotic process; in utero embryonic development; positive regulation of gene expression; negative regulation of ERK1 and ERK2 cascade; positive regulation of cell adhesion; negative regulation of cell growth; positive regulation of transcription from RNA polymerase II promoter; negative regulation of transcription from RNA polymerase II promoter	1178.1	5606.79	2.25096	5.27505e-95
ENSG00000171223	JUNB	jun B proto-oncogene	protein_coding	positive regulation of cell differentiation; embryonic process involved in female pregnancy; osteoblast proliferation; response to peptide hormone; vasculogenesis; labyrinthine layer blood vessel development; osteoblast differentiation; trophectodermal cell differentiation; decidualization; osteoclast differentiation; transforming growth factor beta receptor signaling pathway; regulation of cell cycle; cellular response to calcium ion; response to cAMP; response to corticosterone; response to cytokine; cellular response to hormone stimulus; response to progesterone; response to mechanical stimulus; response to light stimulus; transcription initiation from RNA polymerase II promoter; regulation of transcription from RNA polymerase II promoter; gene expression; response to drug; regulation of transcription, DNA-dependent; positive regulation of transcription from RNA polymerase II promoter; transcription, DNA-templated; cellular process; in utero embryonic development; response to organic cyclic compound; female pregnancy; transcription from RNA polymerase II promoter	123.077	583.936	2.24603	2.4542e-33
ENSG00000101945	SUV39H1	suppressor of variegation 3-9 homolog 1 (Drosophila)	protein_coding	histone lysine methylation; modulation by virus of host morphology or physiology; chromatin silencing at rDNA; chromatin organization; rRNA processing; cell cycle; cell differentiation; transcription, DNA-templated; histone H3-K9 methylation	234.853	1113.78	2.24587	1.09226e-80
ENSG00000081041	CXCL2	chemokine (C-X-C motif) ligand 2	protein_coding	response to molecule of bacterial origin; chemotaxis; immune response; inflammatory response	13.6367	64.417	2.23908	0.000165916
ENSG00000167207	NOD2	nucleotide-binding oligomerization domain containing 2	protein_coding	macrophage inflammatory protein-1 alpha production; cellular response to peptidoglycan; pathogen-associated molecular pattern dependent induction by symbiont of host innate immune response; positive regulation of interleukin-1 beta secretion; negative regulation of interleukin-18 production; negative regulation of interleukin-12 production; positive regulation of biosynthetic process of antibacterial peptides active against Gram-positive bacteria; positive regulation of humoral immune response mediated by circulating immunoglobulin; negative regulation of inflammatory response to antigenic stimulus; positive regulation of dendritic cell cytokine production; negative regulation of T cell mediated immunity; immunoglobulin production involved in immunoglobulin mediated immune response; activation of immune response; innate immune response in mucosa; negative regulation of growth of symbiont in host; positive regulation of interleukin-12 production; microglial cell activation involved in immune response; positive regulation of tumor necrosis factor production; positive regulation of interleukin-6 production; defense response to Gram-positive bacterium; positive regulation of ERK1 and ERK2 cascade; response to muramyl dipeptide; positive regulation of NF-kappaB transcription factor activity; positive regulation of JNK cascade; positive regulation of phagocytosis; positive regulation of peptidyl-tyrosine phosphorylation; response to nutrient; negative regulation of tumor necrosis factor production; regulation of neutrophil chemotaxis; negative regulation of toll-like receptor 2 signaling pathway; negative regulation of NF-kappaB transcription factor activity; response to lipopolysaccharide; positive regulation of cell proliferation; response to exogenous dsRNA; negative regulation of interleukin-2 production; negative regulation of interferon-gamma production; positive regulation of I-kappaB kinase/NF-kappaB signaling; regulation of apoptotic process; positive regulation of prostaglandin-E synthase activity; positive regulation of gamma-delta T cell activation; detection of muramyl dipeptide; detection of biotic stimulus; cytokine production involved in immune response; activation of MAPK activity involved in innate immune response; negative regulation of macrophage apoptotic process; positive regulation of prostaglandin-endoperoxide synthase activity; positive regulation of B cell activation; detection of bacterium; cellular response to muramyl dipeptide; nucleotide-binding oligomerization domain containing signaling pathway; nucleotide-binding domain, leucine rich repeat containing receptor signaling pathway; toll-like receptor 5 signaling pathway; toll-like receptor TLR6:TLR2 signaling pathway; toll-like receptor TLR1:TLR2 signaling pathway; TRIF-dependent toll-like receptor signaling pathway; toll-like receptor 2 signaling pathway; positive regulation of interleukin-10 production; toll-like receptor 9 signaling pathway; positive regulation of interleukin-17 production; nucleotide-binding oligomerization domain containing 2 signaling pathway; toll-like receptor 4 signaling pathway; positive regulation of oxidoreductase activity; stress-activated MAPK cascade; positive regulation of type 2 immune response; toll-like receptor 10 signaling pathway; toll-like receptor 3 signaling pathway; MyD88-independent toll-like receptor signaling pathway; MyD88-dependent toll-like receptor signaling pathway; protein oligomerization; positive regulation of stress-activated MAPK cascade; positive regulation of phosphatidylinositol 3-kinase activity; positive regulation of dendritic cell antigen processing and presentation; regulation of inflammatory response; positive regulation of interleukin-1 beta production; positive regulation of nitric-oxide synthase biosynthetic process; toll-like receptor signaling pathway; positive regulation of Notch signaling pathway; JNK cascade; defense response; activation of MAPK activity; defense response to bacterium; intracellular signal transduction; positive regulation of epithelial cell proliferation; innate immune response; positive regulation of transcription from RNA polymerase II promoter; positive regulation of innate immune response; response to peptidoglycan; positive regulation of MAPK cascade	7.54381	35.3465	2.23779	0.00225
ENSG00000105835	NAMPT	nicotinamide phosphoribosyltransferase	protein_coding	nicotinamide metabolic process; water-soluble vitamin metabolic process; vitamin metabolic process; positive regulation of nitric-oxide synthase biosynthetic process; cell-cell signaling; NAD metabolic process; NAD biosynthetic process; signal transduction; positive regulation of cell proliferation; small molecule metabolic process; positive regulation of transcription from RNA polymerase II promoter	1987.93	9376.96	2.23773	1.23618e-25
ENSG00000256060	TRAPPC2P1	trafficking protein particle complex 2 pseudogene 1	protein_coding	ER to Golgi vesicle-mediated transport; transport; regulation of transcription, DNA-dependent; skeletal system development; transcription, DNA-templated	21.8737	103.11	2.23405	0.00125705
ENSG00000100593	ISM2	isthmin 2	protein_coding		8.40354	39.1007	2.22668	3.12039e-07
ENSG00000143199	ADCY10	adenylate cyclase 10 (soluble)	protein_coding	cAMP biosynthetic process; cyclic nucleotide biosynthetic process; positive regulation of apoptotic process; intracellular signal transduction; spermatogenesis	1.47613	6.85688	2.22508	0.00011396
ENSG00000105499	PLA2G4C	phospholipase A2, group IVC (cytosolic, calcium-independent)	protein_coding	glycerophospholipid catabolic process; phosphatidylethanolamine acyl-chain remodeling; phosphatidylcholine acyl-chain remodeling; phosphatidylinositol acyl-chain remodeling; glycerophospholipid biosynthetic process; parturition; phospholipid metabolic process; arachidonic acid metabolic process; phospholipid catabolic process; metabolic process; intracellular signal transduction; small molecule metabolic process; inflammatory response	24.5003	114.402	2.21908	6.67421e-08
ENSG00000141384	TAF4B	TAF4b RNA polymerase II, TATA box binding protein (TBP)-associated factor, 105kDa	protein_coding	transcription elongation from RNA polymerase II promoter; transcription initiation from RNA polymerase II promoter; gene expression; viral process; DNA-dependent transcription, initiation; regulation of transcription, DNA-dependent; transcription from RNA polymerase II promoter	167.137	777.008	2.21728	1.91768e-73
ENSG00000134709	HOOK1	hook microtubule-tethering protein 1	protein_coding	spermatid development; early endosome to late endosome transport; lysosome organization; endosome organization; endosome to lysosome transport; protein transport; multicellular organismal development	796.051	3695.82	2.21522	1.71105e-46
ENSG00000244242	IFITM10	interferon induced transmembrane protein 10	protein_coding	response to biotic stimulus	2.76909	12.8442	2.2118	0.000405897
ENSG00000179348	GATA2	GATA binding protein 2	protein_coding	negative regulation of fat cell proliferation; eosinophil fate commitment; negative regulation of Notch signaling pathway; semicircular canal development; positive regulation of megakaryocyte differentiation; negative regulation of macrophage differentiation; positive regulation of erythrocyte differentiation; regulation of histone acetylation; cell differentiation in hindbrain; ventral spinal cord interneuron differentiation; homeostasis of number of cells within a tissue; central nervous system neuron development; definitive hemopoiesis; neuron fate commitment; phagocytosis; positive regulation of phagocytosis; pituitary gland development; cell fate determination; urogenital system development; embryonic placenta development; blood coagulation; negative regulation of neural precursor cell proliferation; positive regulation of angiogenesis; somatic stem cell maintenance; cell maturation; negative regulation of fat cell differentiation; inner ear morphogenesis; regulation of transcription, DNA-dependent; positive regulation of transcription from RNA polymerase II promoter; transcription, DNA-templated; negative regulation of transcription from RNA polymerase II promoter; negative regulation of myeloid cell differentiation; neuron differentiation; cell differentiation	677.525	3137.12	2.21108	1.58988e-50
ENSG00000171224	C10orf35	chromosome 10 open reading frame 35	protein_coding		245.059	1134.78	2.21043	7.00381e-10
ENSG00000184916	JAG2	jagged 2	protein_coding	gamma-delta T cell differentiation; morphogenesis of embryonic epithelium; Notch receptor processing; thymic T cell selection; respiratory system process; T cell differentiation; auditory receptor cell fate commitment; regulation of cell migration; regulation of cell adhesion; Notch signaling pathway; in utero embryonic development; cell cycle; regulation of cell proliferation; cell communication; skeletal system development; spermatogenesis; odontogenesis of dentin-containing tooth; regulation of apoptotic process; multicellular organismal development; cell differentiation; epithelial cell apoptotic process involved in palatal shelf morphogenesis	606.18	2800.84	2.20815	1.45054e-14
ENSG00000148053	NTRK2	neurotrophic tyrosine kinase, receptor, type 2	protein_coding	brain-derived neurotrophic factor receptor signaling pathway; response to auditory stimulus; peripheral nervous system neuron development; calcium-mediated signaling using intracellular calcium source; negative regulation of anoikis; mechanoreceptor differentiation; activation of adenylate cyclase activity; neurotrophin TRK receptor signaling pathway; neuromuscular junction development; regulation of neurotransmitter secretion; regulation of dendrite development; glutamate secretion; positive regulation of neuron projection development; positive regulation of synaptic transmission, glutamatergic; central nervous system neuron development; vasculogenesis; positive regulation of phosphatidylinositol 3-kinase signaling; transmembrane receptor protein tyrosine kinase signaling pathway; positive regulation of MAPK cascade; long-term memory; regulation of protein kinase B signaling; protein autophosphorylation; regulation of Rac GTPase activity; learning; negative regulation of neuron apoptotic process; positive regulation of axonogenesis; long-term synaptic potentiation; oligodendrocyte differentiation; feeding behavior; cerebral cortex development; positive regulation of gene expression; neuron differentiation; aging; retinal rod cell development; positive regulation of cell proliferation; neuron migration; protein phosphorylation; regulation of MAPK cascade; neurotrophin signaling pathway; regulation of metabolic process	3.52512	16.203	2.20805	4.41432e-08
ENSG00000136167	LCP1	lymphocyte cytosolic protein 1 (L-plastin)	protein_coding	regulation of intracellular protein transport; T cell activation involved in immune response; actin filament bundle assembly; organ regeneration	26.0749	120.342	2.20442	1.53386e-08
ENSG00000107295	SH3GL2	SH3-domain GRB2-like 2	protein_coding	neurotrophin TRK receptor signaling pathway; antigen processing and presentation of exogenous peptide antigen via MHC class II; negative regulation of epidermal growth factor receptor signaling pathway; regulation of receptor internalization; epidermal growth factor receptor signaling pathway; post-Golgi vesicle-mediated transport; synaptic vesicle endocytosis; central nervous system development; signal transduction; axon guidance	56.6729	261.321	2.20333	8.49381e-26
ENSG00000187193	MT1X	metallothionein 1X	protein_coding	cellular response to erythropoietin; negative regulation of growth; response to metal ion; cellular response to cadmium ion; cellular response to zinc ion	11.1318	51.3478	2.20187	0.000180645
ENSG00000148444	COMMD3	COMM domain containing 3	protein_coding		87.8882	404.622	2.20156	3.58255e-10
ENSG00000167476	JSRP1	junctional sarcoplasmic reticulum protein 1	protein_coding	skeletal muscle contraction; regulation of ryanodine-sensitive calcium-release channel activity; protein localization to membrane	4.67834	21.6522	2.20085	0.0146905
ENSG00000115138	POMC	proopiomelanocortin	protein_coding	cellular pigmentation; generation of precursor metabolites and energy; regulation of appetite; peptide hormone processing; cellular protein metabolic process; negative regulation of tumor necrosis factor production; regulation of blood pressure; cell-cell signaling; signal transduction; neuropeptide signaling pathway; positive regulation of transcription from RNA polymerase II promoter	5.33091	24.4118	2.19778	0.00901054
ENSG00000165782	TMEM55B	transmembrane protein 55B	protein_coding		493.057	2252.95	2.19137	3.68384e-43
ENSG00000138642	HERC6	HECT and RLD domain containing E3 ubiquitin protein ligase family member 6	protein_coding	protein ubiquitination involved in ubiquitin-dependent protein catabolic process	83.4156	381.351	2.18905	1.23822e-17
ENSG00000203326	ZNF525	zinc finger protein 525	protein_coding	regulation of transcription, DNA-dependent; transcription, DNA-templated	20.6224	93.2664	2.18688	0.000148046
ENSG00000164794	KCNV1	potassium channel, subfamily V, member 1	protein_coding	synaptic transmission; protein homooligomerization; ion transport; transmembrane transport; potassium ion transport	1.64974	7.56443	2.18688	3.54857e-05
ENSG00000181045	SLC26A11	solute carrier family 26 (anion exchanger), member 11	protein_coding	sulfate transport	733.723	3339.01	2.18647	1.76889e-21
ENSG00000187479	C11orf96	chromosome 11 open reading frame 96	protein_coding		64.4857	293.378	2.18494	5.48483e-10
ENSG00000104687	GSR	glutathione reductase	protein_coding	nucleobase-containing small molecule interconversion; nucleobase-containing small molecule metabolic process; cell redox homeostasis; glutathione metabolic process; small molecule metabolic process; oxidation-reduction process	1073.14	4877.69	2.1841	1.08055e-54
ENSG00000068079	IFI35	interferon-induced protein 35	protein_coding	type I interferon signaling pathway; cytokine-mediated signaling pathway; immune response; response to virus	120.588	546.818	2.18032	3.57966e-22
ENSG00000197766	CFD	complement factor D (adipsin)	protein_coding	complement activation, alternative pathway; platelet degranulation; platelet activation; blood coagulation; innate immune response; complement activation; proteolysis	153.991	696.948	2.17761	1.42307e-08
ENSG00000197016	ZNF470	zinc finger protein 470	protein_coding	regulation of transcription, DNA-dependent; transcription, DNA-templated	53.6934	242.698	2.17559	2.59571e-44
ENSG00000156831	NSMCE2	non-SMC element 2, MMS21 homolog (S. cerevisiae)	protein_coding	double-strand break repair via homologous recombination; positive regulation of maintenance of mitotic sister chromatid cohesion; telomere maintenance via recombination; positive regulation of mitotic metaphase/anaphase transition; cellular senescence; protein sumoylation; mitosis; protein ubiquitination	418.121	1886.41	2.17329	6.72183e-07
ENSG00000136888	ATP6V1G1	ATPase, H+ transporting, lysosomal 13kDa, V1 subunit G1	protein_coding	phagosome maturation; interaction with host; transferrin transport; proton transport; cellular iron ion homeostasis; insulin receptor signaling pathway; transmembrane transport	2342.24	10513.7	2.16627	0.000286693
ENSG00000119888	EPCAM	epithelial cell adhesion molecule	protein_coding	ureteric bud development; positive regulation of cell proliferation	13.4825	60.5916	2.16478	7.98413e-07
ENSG00000123689	G0S2	G0/G1switch 2	protein_coding	extrinsic apoptotic signaling pathway; positive regulation of extrinsic apoptotic signaling pathway; small molecule metabolic process; cellular lipid metabolic process	19.6913	88.3515	2.1624	0.0157526
ENSG00000092020	PPP2R3C	protein phosphatase 2, regulatory subunit B'', gamma	protein_coding	regulation of B cell activation; regulation of antimicrobial humoral response; regulation of mitochondrial depolarization; spleen development; B cell homeostasis; activation of protein kinase activity; positive regulation of B cell differentiation; T cell homeostasis	318.65	1425.49	2.16091	2.0958e-06
ENSG00000185105	MYADML2	myeloid-associated differentiation marker-like 2	protein_coding		3.61197	16.1891	2.16003	3.1318e-05
ENSG00000082293	COL19A1	collagen, type XIX, alpha 1	protein_coding	skeletal muscle tissue development; collagen catabolic process; extracellular matrix organization; cell-cell adhesion; cell adhesion; extracellular matrix disassembly; skeletal system development; cell differentiation	21.1887	94.4328	2.15868	6.01764e-10
ENSG00000115828	QPCT	glutaminyl-peptide cyclotransferase	protein_coding	peptidyl-pyroglutamic acid biosynthetic process, using glutaminyl-peptide cyclotransferase; cellular protein modification process; proteolysis	233.357	1041.71	2.15781	2.19223e-07
ENSG00000102043	MTMR8	myotubularin related protein 8	protein_coding	dephosphorylation; intracellular signal transduction; protein ubiquitination	65.0103	290.075	2.15686	1.98369e-07
ENSG00000039068	CDH1	cadherin 1, type 1, E-cadherin (epithelial)	protein_coding	cellular response to indole-3-methanol; regulation of branching involved in salivary gland morphogenesis; regulation of cysteine-type endopeptidase activity involved in apoptotic process; regulation of protein localization to cell surface; positive regulation of transcription factor import into nucleus; cell junction assembly; cellular component disassembly involved in execution phase of apoptosis; adherens junction organization; cochlea development; regulation of water loss via skin; protein metabolic process; cellular response to lithium ion; negative regulation of cell-cell adhesion; cellular response to amino acid stimulus; cell-cell junction organization; synapse assembly; tight junction assembly; neuron projection development; trophectodermal cell differentiation; pituitary gland development; response to toxic substance; sensory perception of sound; cell-cell adhesion; response to drug; protein localization to plasma membrane; homophilic cell adhesion; salivary gland cavitation; protein homooligomerization; positive regulation of transcription, DNA-dependent; apoptotic process; regulation of immune response; response to organic substance; epithelial cell morphogenesis; intestinal epithelial cell development; regulation of protein localization; negative regulation of canonical Wnt signaling pathway; in utero embryonic development; negative regulation of epithelial cell proliferation	11.9616	52.8275	2.15241	2.65322e-05
ENSG00000164690	SHH	sonic hedgehog	protein_coding	positive regulation of kidney smooth muscle cell differentiation; negative regulation of kidney smooth muscle cell differentiation; positive regulation of ureter smooth muscle cell differentiation; negative regulation of ureter smooth muscle cell differentiation; regulation of protein localization to nucleus; regulation of nodal signaling pathway involved in determination of lateral mesoderm left/right asymmetry; multicellular structure septum development; positive regulation of sclerotome development; mesenchymal smoothened signaling pathway involved in prostate gland development; regulation of mesenchymal cell proliferation involved in prostate gland development; primary prostatic bud elongation; left lung development; right lung development; trachea morphogenesis; CD4-positive or CD8-positive, alpha-beta T cell lineage commitment; positive regulation of immature T cell proliferation in thymus; positive regulation of skeletal muscle cell proliferation; determination of left/right asymmetry in lateral mesoderm; intein-mediated protein splicing; regulation of odontogenesis; metanephric mesenchymal cell proliferation involved in metanephros development; lymphoid progenitor cell differentiation; lung lobe morphogenesis; prostate epithelial cord elongation; positive regulation of mesenchymal cell proliferation involved in ureter development; negative regulation of cholesterol efflux; Bergmann glial cell differentiation; intermediate filament organization; formation of anatomical boundary; telencephalon regionalization; positive regulation of striated muscle cell differentiation; bud outgrowth involved in lung branching; somite development; negative regulation of proteasomal ubiquitin-dependent protein catabolic process; prostate gland development; spinal cord dorsal/ventral patterning; smoothened signaling pathway involved in regulation of cerebellar granule cell precursor cell proliferation; ventral midline development; cellular response to lithium ion; organ formation; dorsal/ventral neural tube patterning; regulation of prostatic bud formation; limb bud formation; heart looping; androgen metabolic process; positive regulation of Wnt signaling pathway; positive regulation of skeletal muscle tissue development; stem cell development; artery development; negative regulation of alpha-beta T cell differentiation; positive regulation of alpha-beta T cell differentiation; hindgut morphogenesis; metanephros development; positive regulation of protein import into nucleus; inner ear development; positive regulation of smoothened signaling pathway; positive regulation of hh target transcription factor activity; osteoblast development; spinal cord motor neuron differentiation; lung epithelium development; midbrain development; epithelial-mesenchymal signaling involved in prostate gland development; vasculogenesis; thyroid gland development; lung development; palate development; neuron fate commitment; myotube differentiation; endocytosis; branching morphogenesis of an epithelial tube; thalamus development; mesenchymal cell proliferation involved in lung development; positive regulation of epithelial cell proliferation involved in prostate gland development; lung-associated mesenchyme development; thymus development; myoblast differentiation; embryonic hindlimb morphogenesis; embryonic forelimb morphogenesis; T cell differentiation in thymus; hair follicle morphogenesis; pancreas development; male genitalia development; ectoderm development; cell fate specification; patterning of blood vessels; embryonic limb morphogenesis; forebrain development; negative thymic T cell selection; positive thymic T cell selection; embryonic foregut morphogenesis; embryonic digit morphogenesis; anterior/posterior pattern specification; striated muscle tissue development; cell development; hindbrain development; epithelial cell proliferation involved in salivary gland morphogenesis; negative regulation of cell migration; cell-cell signaling; negative regulation of T cell proliferation; branching involved in ureteric bud morphogenesis; dorsal/ventral pattern formation; blood coagulation; protein localization to nucleus; smoothened signaling pathway; neuroblast proliferation; negative regulation of canonical Wnt signaling pathway; positive regulation of neuroblast proliferation; neural crest cell migration; renal system development; embryonic skeletal system development; embryonic pattern specification; central nervous system development; establishment of cell polarity; regulation of cell proliferation; embryo development; pattern specification process; canonical Wnt signaling pathway; camera-type eye development; regulation of proteolysis; negative regulation of cell differentiation; positive regulation of cell proliferation; positive regulation of T cell differentiation in thymus; positive regulation of oligodendrocyte differentiation; oligodendrocyte development; negative regulation of transcription elongation from RNA polymerase II promoter; positive regulation of cell division; salivary gland cavitation; branching involved in salivary gland morphogenesis; heart development; cell communication; odontogenesis of dentin-containing tooth; regulation of apoptotic process; positive regulation of transcription, DNA-dependent; multicellular organismal development; apoptotic process; axon guidance; proteolysis; positive regulation of transcription from RNA polymerase II promoter; negative regulation of transcription from RNA polymerase II promoter; negative regulation of mesenchymal cell apoptotic process; epithelial-mesenchymal cell signaling; trachea development; mesenchymal cell proliferation; positive regulation of cerebellar granule cell precursor proliferation; vasculature development; epithelial tube branching involved in lung morphogenesis; limb development; odontogenesis; respiratory tube development; positive regulation of cell differentiation; oligodendrocyte differentiation; striated muscle cell differentiation; digestive tract morphogenesis; embryonic organ development; anatomical structure development; anatomical structure formation involved in morphogenesis; embryonic morphogenesis; embryonic digestive tract morphogenesis; negative regulation of protein catabolic process; positive regulation of mesenchymal cell proliferation; branching involved in prostate gland morphogenesis; positive regulation of gene expression; hair follicle development; kidney development; regulation of epithelial cell proliferation involved in prostate gland development; lung morphogenesis; negative regulation of Wnt signaling pathway; angiogenesis; determination of left/right symmetry; cell death; cell proliferation; negative regulation of gene expression; developmental growth; regulation of transcription, DNA-dependent; cell fate commitment; skin development	3.77441	16.6489	2.15219	0.0197688
ENSG00000116711	PLA2G4A	phospholipase A2, group IVA (cytosolic, calcium-dependent)	protein_coding	platelet activating factor biosynthetic process; icosanoid metabolic process; arachidonic acid secretion; cardiolipin acyl-chain remodeling; icosanoid biosynthetic process; phosphatidylethanolamine acyl-chain remodeling; phosphatidylcholine acyl-chain remodeling; phosphatidylserine acyl-chain remodeling; phosphatidylinositol acyl-chain remodeling; phosphatidylglycerol acyl-chain remodeling; phosphatidic acid biosynthetic process; glycerophospholipid biosynthetic process; phospholipid metabolic process; arachidonic acid metabolic process; phospholipid catabolic process; platelet activation; blood coagulation; cellular response to antibiotic; metabolic process; regulation of cell proliferation; small molecule metabolic process	97.9189	434.546	2.14899	5.40737e-15
ENSG00000189114	BLOC1S3	biogenesis of lysosomal organelles complex-1, subunit 3	protein_coding	endosome to melanosome transport; secretion of lysosomal enzymes; positive regulation of natural killer cell activation; platelet dense granule organization; anterograde synaptic vesicle transport; anterograde axon cargo transport; melanosome organization; melanosome transport; developmental pigmentation; pigmentation; post-Golgi vesicle-mediated transport; neuron projection development; platelet activation; blood coagulation; response to drug; eye development	543.572	2406.74	2.14734	2.98304e-32
ENSG00000158186	MRAS	muscle RAS oncogene homolog	protein_coding	GTP catabolic process; nucleocytoplasmic transport; Ras protein signal transduction; muscle organ development; intracellular protein transport; actin cytoskeleton organization; signal transduction; protein transport; small GTPase mediated signal transduction; multicellular organismal development	379.418	1677.75	2.14588	2.26855e-51
ENSG00000134248	LAMTOR5	late endosomal/lysosomal adaptor, MAPK and MTOR activator 5	protein_coding	viral genome replication; negative regulation of cysteine-type endopeptidase activity involved in apoptotic process; negative regulation of apoptotic process; protein localization to lysosome; cellular response to amino acid stimulus; positive regulation of TOR signaling; regulation of cell size; response to virus	973.493	4293.19	2.14071	0.00211446
ENSG00000002746	HECW1	HECT, C2 and WW domain containing E3 ubiquitin protein ligase 1	protein_coding	protein ubiquitination involved in ubiquitin-dependent protein catabolic process	11.0141	48.0286	2.13408	0.00130487
ENSG00000119986	AVPI1	arginine vasopressin-induced 1	protein_coding	activation of MAPK activity; cell cycle	107.879	472.957	2.13244	2.59569e-17
ENSG00000122694	GLIPR2	GLI pathogenesis-related 2	protein_coding		122.381	536.047	2.13059	5.70949e-11
ENSG00000118785	SPP1	secreted phosphoprotein 1	protein_coding	negative regulation of collateral sprouting of intact axon in response to injury; positive regulation of bone resorption; response to steroid hormone; neutrophil chemotaxis; osteoblast differentiation; decidualization; response to vitamin D; ossification; positive regulation of cell-substrate adhesion; extracellular matrix organization; cell adhesion; embryo implantation; biomineral tissue development; inflammatory response; response to organic substance; cell differentiation	4.98969	21.9951	2.13048	0.0346328
ENSG00000197134	ZNF257	zinc finger protein 257	protein_coding	regulation of transcription, DNA-dependent; transcription, DNA-templated	12.6843	55.8057	2.12961	0.00011682
ENSG00000110768	GTF2H1	general transcription factor IIH, polypeptide 1, 62kDa	protein_coding	nucleotide-excision repair, DNA damage removal; termination of RNA polymerase I transcription; transcription elongation from RNA polymerase I promoter; positive regulation of viral transcription; transcription-coupled nucleotide-excision repair; transcription initiation from RNA polymerase I promoter; 7-methylguanosine mRNA capping; transcription from RNA polymerase I promoter; transcription elongation from RNA polymerase II promoter; regulation of cyclin-dependent protein serine/threonine kinase activity; transcription initiation from RNA polymerase II promoter; protein phosphorylation; gene expression; viral process; DNA repair; nucleotide-excision repair; transcription from RNA polymerase II promoter; positive regulation of transcription from RNA polymerase II promoter; transcription, DNA-templated	943.326	4121.57	2.12708	4.59991e-16
ENSG00000146410	MTFR2	mitochondrial fission regulator 2	protein_coding	aerobic respiration; mitochondrial fission; mitochondrion organization	387.301	1692.21	2.12687	6.22785e-12
ENSG00000139117	CPNE8	copine VIII	protein_coding		570.745	2490.95	2.12509	8.75045e-17
ENSG00000160321	ZNF208	zinc finger protein 208	protein_coding	regulation of transcription, DNA-dependent; transcription, DNA-templated	12.0889	52.3182	2.12415	0.000259861
ENSG00000137267	TUBB2A	tubulin, beta 2A class IIa	protein_coding	GTP catabolic process; 'de novo' posttranslational protein folding; cellular protein metabolic process; protein polymerization; microtubule-based process; protein folding	461.403	2001.68	2.11684	1.04156e-20
ENSG00000169856	ONECUT1	one cut homeobox 1	protein_coding	endoderm development; spleen development; endocrine pancreas development; epithelial cell development; B cell differentiation; positive regulation of cell migration; negative regulation of transforming growth factor beta receptor signaling pathway; glucose metabolic process; cell fate commitment; liver development; regulation of transcription, DNA-dependent; regulation of cell-matrix adhesion; positive regulation of transcription, DNA-dependent; positive regulation of transcription from RNA polymerase II promoter; cilium assembly; anatomical structure morphogenesis; pancreas development; cell differentiation; regulation of transcription from RNA polymerase II promoter	5.26861	22.7507	2.11506	0.0027127
ENSG00000107242	PIP5K1B	phosphatidylinositol-4-phosphate 5-kinase, type I, beta	protein_coding	phosphorylation; phospholipid metabolic process; phosphatidylinositol metabolic process; phosphatidylinositol biosynthetic process; small molecule metabolic process	12.2252	52.7337	2.11457	1.28724e-07
ENSG00000091409	ITGA6	integrin, alpha 6	protein_coding	cell adhesion mediated by integrin; positive regulation of cell-cell adhesion; filopodium assembly; leukocyte migration; brown fat cell differentiation; integrin-mediated signaling pathway; cellular response to extracellular stimulus; cell-matrix adhesion; odontogenesis of dentin-containing tooth; cell junction assembly; negative regulation of extrinsic apoptotic signaling pathway; positive regulation of phosphorylation; hemidesmosome assembly; cell-substrate junction assembly; blood coagulation; extracellular matrix organization; positive regulation of apoptotic process; positive regulation of transcription from RNA polymerase II promoter; cell-cell adhesion; cellular response to organic cyclic compound; positive regulation of cell-substrate adhesion	62.706	270.601	2.11077	3.07258e-47
ENSG00000109445	ZNF330	zinc finger protein 330	protein_coding		1009.08	4357.57	2.11016	1.19673e-28
ENSG00000161298	ZNF382	zinc finger protein 382	protein_coding	negative regulation of transcription, DNA-dependent; regulation of transcription, DNA-dependent; transcription, DNA-templated	52.9714	228.165	2.10959	1.60738e-16
ENSG00000148814	LRRC27	leucine rich repeat containing 27	protein_coding		37.0705	160.139	2.1083	1.44452e-16
ENSG00000124429	POF1B	premature ovarian failure, 1B	protein_coding		2.14906	9.28672	2.10391	0.000228648
ENSG00000173947	PIFO	primary cilia formation	protein_coding	positive regulation of kinase activity; regulation of cell projection organization; cell projection organization	8.50245	36.5568	2.10254	1.55081e-07
ENSG00000136052	SLC41A2	solute carrier family 41 (magnesium transporter), member 2	protein_coding	cation transport; transmembrane transport	221.402	950.76	2.10215	2.97583e-41
ENSG00000170091	NSG2	Neuron-specific protein family member 2	protein_coding	clathrin coat assembly; dopamine receptor signaling pathway	5.18841	22.3628	2.10079	0.0269447
ENSG00000198369	SPRED2	sprouty-related, EVH1 domain containing 2	protein_coding	positive regulation of DNA damage response, signal transduction by p53 class mediator; negative regulation of peptidyl-threonine phosphorylation; inactivation of MAPK activity; regulation of signal transduction; regulation of protein deacetylation; multicellular organismal development	331.074	1415.68	2.09698	3.73104e-22
ENSG00000089248	ERP29	endoplasmic reticulum protein 29	protein_coding	protein secretion; intracellular protein transport; protein folding	900.342	3845.97	2.09461	2.27647e-22
ENSG00000167653	PSCA	prostate stem cell antigen	protein_coding		4.2347	17.7918	2.09239	0.0496957
ENSG00000147364	FBXO25	F-box protein 25	protein_coding	protein ubiquitination	189.434	806.477	2.0898	9.70149e-19
ENSG00000123595	RAB9A	RAB9A, member RAS oncogene family	protein_coding	GTP catabolic process; positive regulation of exocytosis; nucleocytoplasmic transport; intracellular protein transport; signal transduction; protein transport; small GTPase mediated signal transduction	331.77	1411.83	2.08901	2.51316e-06
ENSG00000267534	S1PR2	sphingosine-1-phosphate receptor 2	protein_coding	behavior; activation of MAPK activity; positive regulation of cell proliferation; G-protein coupled receptor signaling pathway; negative regulation of excitatory postsynaptic membrane potential	38.3527	163.222	2.08879	4.64963e-16
ENSG00000115317	HTRA2	HtrA serine peptidase 2	protein_coding	execution phase of apoptosis; pentacyclic triterpenoid metabolic process; positive regulation of extrinsic apoptotic signaling pathway in absence of ligand; cellular response to heat; ceramide metabolic process; positive regulation of cysteine-type endopeptidase activity involved in apoptotic process; regulation of multicellular organism growth; intrinsic apoptotic signaling pathway; forebrain development; neuron development; negative regulation of cell cycle; negative regulation of cell death; positive regulation of cell death; mitochondrion organization; cellular response to growth factor stimulus; positive regulation of apoptotic process; response to herbicide; adult walking behavior; proteolysis; adult locomotory behavior	406.553	1727.82	2.08763	1.03214e-31
ENSG00000127329	PTPRB	protein tyrosine phosphatase, receptor type, B	protein_coding	dephosphorylation; phosphate-containing compound metabolic process; protein dephosphorylation; angiogenesis	2.08236	8.83736	2.08494	1.41558e-06
ENSG00000196151	WDSUB1	WD repeat, sterile alpha motif and U-box domain containing 1	protein_coding	protein ubiquitination	73.3061	310.973	2.08293	1.73543e-19
ENSG00000163162	RNF149	ring finger protein 149	protein_coding	protein ubiquitination	897.432	3777.17	2.07318	6.16068e-22
ENSG00000152684	PELO	pelota homolog (Drosophila)	protein_coding	chromosome organization; cell cycle; cell division; cell proliferation	232.3	977.111	2.07215	1.6267e-13
ENSG00000139370	SLC15A4	solute carrier family 15 (oligopeptide transporter), member 4	protein_coding	oligopeptide transport; transport; protein transport; ion transport; transmembrane transport; histidine transport	313.302	1317.43	2.07186	2.30732e-96
ENSG00000164124	TMEM144	transmembrane protein 144	protein_coding	carbohydrate transmembrane transport	215.817	906.765	2.07144	5.29468e-31
ENSG00000081138	CDH7	cadherin 7, type 2	protein_coding	cell junction assembly; adherens junction organization; cell-cell junction organization; cell-cell adhesion; homophilic cell adhesion	9.29364	39.0353	2.0712	1.44142e-11
ENSG00000156535	CD109	CD109 molecule	protein_coding		18.0558	75.9067	2.07014	2.35649e-18
ENSG00000235169	SMIM1	small integral membrane protein 1 (Vel blood group)	protein_coding		45.3373	190.349	2.06976	9.34591e-06
ENSG00000166257	SCN3B	sodium channel, voltage-gated, type III, beta subunit	protein_coding	membrane depolarization involved in regulation of action potential; membrane depolarization involved in regulation of cardiac muscle cell action potential; regulation of sodium ion transmembrane transporter activity; regulation of cardiac muscle cell action potential involved in contraction; sodium ion transmembrane transport; regulation of ventricular cardiac muscle cell membrane depolarization; SA node cell to atrial cardiac muscle cell communication; regulation of ventricular cardiac muscle cell action potential; regulation of atrial cardiac muscle cell membrane depolarization; positive regulation of heart rate; regulation of atrial cardiac muscle cell action potential; cardiac muscle contraction; membrane depolarization; positive regulation of sodium ion transport; sensory perception of pain; nervous system development; regulation of heart rate by cardiac conduction; protein localization to plasma membrane; sodium ion transport; axon guidance; cardiac conduction	16.0261	66.9791	2.06717	8.67031e-09
ENSG00000004866	ST7	suppression of tumorigenicity 7	protein_coding		220.218	922.767	2.06577	4.22922e-31
ENSG00000197081	IGF2R	insulin-like growth factor 2 receptor	protein_coding	insulin-like growth factor receptor signaling pathway; receptor-mediated endocytosis; transport; signal transduction; response to retinoic acid; liver development; post-embryonic development; G-protein coupled receptor signaling pathway; organ regeneration; positive regulation of apoptotic process; regulation of apoptotic process; spermatogenesis	5134.83	21460.7	2.06338	2.18271e-12
ENSG00000112699	GMDS	GDP-mannose 4,6-dehydratase	protein_coding	'de novo' GDP-L-fucose biosynthetic process; GDP-mannose metabolic process; extracellular polysaccharide biosynthetic process; cellular metabolic process; Notch signaling pathway	545.014	2277.07	2.06179	2.26111e-44
ENSG00000205922	ONECUT3	one cut homeobox 3	protein_coding	endocrine pancreas development; regulation of transcription from RNA polymerase II promoter; regulation of transcription, DNA-dependent; transcription, DNA-templated	0.873441	3.61747	2.05721	0.00623238
ENSG00000204516	MICB	MHC class I polypeptide-related sequence B	protein_coding	antigen processing and presentation; immune response; immune response-activating cell surface receptor signaling pathway; gamma-delta T cell activation; negative regulation of defense response to virus by host; modulation by virus of host morphology or physiology; natural killer cell mediated cytotoxicity; T cell mediated cytotoxicity; cytolysis; response to retinoic acid; response to heat; response to oxidative stress; regulation of immune response	72.1478	299.244	2.05488	4.4989e-45
ENSG00000185046	ANKS1B	ankyrin repeat and sterile alpha motif domain containing 1B	protein_coding		10.1882	42.7627	2.05272	0.000125755
ENSG00000186283	TOR3A	torsin family 3, member A	protein_coding	chaperone mediated protein folding requiring cofactor	1983.96	8223.27	2.05123	1.68465e-45
ENSG00000134996	OSTF1	osteoclast stimulating factor 1	protein_coding	ossification; signal transduction	231.605	957.345	2.04694	6.67599e-22
ENSG00000103316	CRYM	crystallin, mu	protein_coding	thyroid hormone metabolic process; thyroid hormone transport; pentose-phosphate shunt; sensory perception of sound; oxidation-reduction process; negative regulation of transcription from RNA polymerase II promoter	21.2315	88.1681	2.04639	9.1301e-11
ENSG00000105643	ARRDC2	arrestin domain containing 2	protein_coding	signal transduction	290.401	1194.29	2.04115	5.80832e-15
ENSG00000149218	ENDOD1	endonuclease domain containing 1	protein_coding		76.1582	313.174	2.04035	4.1861e-38
ENSG00000007866	TEAD3	TEA domain family member 3	protein_coding	hippo signaling; regulation of transcription, DNA-dependent; female pregnancy; transcription initiation from RNA polymerase II promoter; regulation of transcription from RNA polymerase II promoter; gene expression; positive regulation of transcription from RNA polymerase II promoter	69.1754	284.202	2.03976	1.28185e-16
ENSG00000132471	WBP2	WW domain binding protein 2	protein_coding		1379.3	5665.7	2.03835	1.66853e-57
ENSG00000168273	SMIM4	small integral membrane protein 4	protein_coding		497.899	2043.61	2.0366	1.41922e-07
ENSG00000167716	WDR81	WD repeat domain 81	protein_coding	negative regulation of phosphatase activity	1093.75	4483.67	2.03567	1.3956e-17
ENSG00000159214	CCDC24	coiled-coil domain containing 24	protein_coding		99.3093	406.656	2.03446	2.20483e-11
ENSG00000166676	TVP23A	trans-golgi network vesicle protein 23 homolog A (S. cerevisiae)	protein_coding		4.06521	16.5614	2.0284	0.0119333
ENSG00000166292	TMEM100	transmembrane protein 100	protein_coding	arterial endothelial cell differentiation; positive regulation of vasculogenesis; cellular response to BMP stimulus; vasculogenesis; protein kinase B signaling; positive regulation of endothelial cell differentiation; BMP signaling pathway; Notch signaling pathway; in utero embryonic development; angiogenesis	39.6175	161.974	2.02713	4.52661e-05
ENSG00000101745	ANKRD12	ankyrin repeat domain 12	protein_coding		196.524	799.047	2.02466	6.57296e-20
ENSG00000075785	RAB7A	RAB7A, member RAS oncogene family	protein_coding	phagosome-lysosome fusion; phagosome acidification; epidermal growth factor catabolic process; phagosome maturation; GTP catabolic process; antigen processing and presentation of exogenous peptide antigen via MHC class II; protein targeting to lysosome; early endosome to late endosome transport; nucleocytoplasmic transport; endocytosis; bone resorption; intracellular protein transport; signal transduction; endosome to lysosome transport; protein transport; small GTPase mediated signal transduction	5441.67	22133.2	2.0239	6.22626e-102
ENSG00000036672	USP2	ubiquitin specific peptidase 2	protein_coding	ubiquitin-dependent protein catabolic process; negative regulation of skeletal muscle tissue development; positive regulation of skeletal muscle tissue development; protein deubiquitination; positive regulation of mitotic cell cycle; protein stabilization; muscle organ development; cell cycle; negative regulation of transcription from RNA polymerase II promoter	301.303	1223.4	2.02336	1.52959e-33
ENSG00000140859	KIFC3	kinesin family member C3	protein_coding	zonula adherens maintenance; epithelial cell-cell adhesion; Golgi organization; microtubule-based movement; microtubule-based process; visual perception	277.399	1125.68	2.02112	5.07893e-12
ENSG00000197933	ZNF823	zinc finger protein 823	protein_coding	regulation of transcription, DNA-dependent; transcription, DNA-templated	54.6001	221.497	2.01807	1.55663e-14
ENSG00000053108	FSTL4	follistatin-like 4	protein_coding		12.7145	51.105	2.01743	0.000138749
ENSG00000166250	CLMP	CXADR-like membrane protein	protein_coding	digestive tract development	31.3419	126.021	2.01387	1.33202e-07
ENSG00000087077	TRIP6	thyroid hormone receptor interactor 6	protein_coding	release of cytoplasmic sequestered NF-kappaB; focal adhesion assembly; positive regulation of cell migration; regulation of transcription, DNA-dependent; transcription, DNA-templated	1943.84	7849	2.01353	2.95871e-33
ENSG00000188596	C12orf55	chromosome 12 open reading frame 55	protein_coding		6.00619	24.3888	2.01252	4.70246e-05
ENSG00000167705	RILP	Rab interacting lysosomal protein	protein_coding	antigen processing and presentation of exogenous peptide antigen via MHC class II; endosome to lysosome transport; protein transport	41.5972	167.487	2.0107	7.13343e-07
ENSG00000178752	FAM132B	family with sequence similarity 132, member B	protein_coding	positive regulation of fatty acid transport; regulation of fatty acid metabolic process	281.163	1131.96	2.00977	1.59384e-14
ENSG00000057294	PKP2	plakophilin 2	protein_coding	cell-cell signaling involved in cardiac conduction; adherens junction maintenance; bundle of His cell to Purkinje myocyte communication; intermediate filament bundle assembly; maintenance of organ identity; regulation of cardiac muscle cell action potential involved in contraction; regulation of tight junction assembly; regulation of ventricular cardiac muscle cell action potential; cell communication by electrical coupling involved in cardiac conduction; regulation of cardiac muscle cell action potential; gap junction assembly; desmosome assembly; positive regulation of sodium ion transport; ventricular cardiac muscle tissue morphogenesis; negative regulation of cell migration; lipid homeostasis; cell-cell adhesion; regulation of heart rate by cardiac conduction; heart development; negative regulation of cell proliferation	367.171	1474.86	2.00757	2.00435e-30
ENSG00000131100	ATP6V1E1	ATPase, H+ transporting, lysosomal 31kDa, V1 subunit E1	protein_coding	phagosome maturation; interaction with host; transferrin transport; proton transport; cellular iron ion homeostasis; ATP hydrolysis coupled proton transport; insulin receptor signaling pathway; transmembrane transport	2440.2	9806.79	2.00669	1.29904e-07
ENSG00000155629	PIK3AP1	phosphoinositide-3-kinase adaptor protein 1	protein_coding	toll-like receptor 7 signaling pathway; positive regulation of toll-like receptor signaling pathway; toll-like receptor 2 signaling pathway; toll-like receptor 9 signaling pathway; toll-like receptor 4 signaling pathway; negative regulation of toll-like receptor signaling pathway; regulation of inflammatory response; positive regulation of phosphatidylinositol 3-kinase signaling	43.4988	174.218	2.00604	7.77883e-13
ENSG00000242802	AP5Z1	adaptor-related protein complex 5, zeta 1 subunit	protein_coding	cell death; double-strand break repair via homologous recombination; endosomal transport; protein transport	425.149	1701.49	2.00095	3.09553e-14
ENSG00000164756	SLC30A8	solute carrier family 30 (zinc transporter), member 8	protein_coding	zinc ion transport; sequestering of zinc ion; zinc ion transmembrane transport; regulation of sequestering of zinc ion; regulation of vesicle-mediated transport; cellular zinc ion homeostasis; cation transport; response to interleukin-1; response to interferon-gamma; insulin secretion; positive regulation of insulin secretion; response to glucose; transmembrane transport	4.82666	19.0294	1.9999	0.032846
ENSG00000186197	EDARADD	EDAR-associated death domain	protein_coding	trachea gland development; hair follicle development; odontogenesis of dentin-containing tooth; signal transduction; cell differentiation	74.8769	298.059	1.99761	2.04409e-12
ENSG00000128524	ATP6V1F	ATPase, H+ transporting, lysosomal 14kDa, V1 subunit F	protein_coding	phagosome maturation; interaction with host; transferrin transport; proton transport; cellular iron ion homeostasis; ATP hydrolysis coupled proton transport; insulin receptor signaling pathway; ion transmembrane transport; transmembrane transport	1417.79	5659.48	1.99687	2.59413e-17
ENSG00000119917	IFIT3	interferon-induced protein with tetratricopeptide repeats 3	protein_coding	type I interferon signaling pathway; cellular response to interferon-alpha; defense response to virus; cytokine-mediated signaling pathway; response to virus; negative regulation of apoptotic process; negative regulation of cell proliferation	3.68492	14.6784	1.99583	2.02323e-05
ENSG00000111412	C12orf49	chromosome 12 open reading frame 49	protein_coding		714.412	2848.51	1.99548	2.07382e-57
ENSG00000106266	SNX8	sorting nexin 8	protein_coding	early endosome to Golgi transport; intracellular protein transport; cell communication	1087.21	4333.05	1.99454	7.31922e-48
ENSG00000115616	SLC9A2	solute carrier family 9, subfamily A (NHE2, cation proton antiporter 2), member 2	protein_coding	cation transport; regulation of pH; protein localization; ion transport; transmembrane transport; sodium ion transport	26.0981	103.845	1.9905	9.4949e-10
ENSG00000106536	POU6F2	POU class 6 homeobox 2	protein_coding	ganglion mother cell fate determination; central nervous system development; regulation of transcription, DNA-dependent; visual perception; transcription from RNA polymerase II promoter	5.30369	20.9942	1.98853	0.00633133
ENSG00000113356	POLR3G	polymerase (RNA) III (DNA directed) polypeptide G (32kD)	protein_coding	regulation of transcription from RNA polymerase III promoter; termination of RNA polymerase III transcription; transcription elongation from RNA polymerase III promoter; positive regulation of innate immune response; positive regulation of type I interferon production; defense response to virus; transcription from RNA polymerase III promoter; gene expression; positive regulation of interferon-beta production; innate immune response	709.008	2810.38	1.98638	6.01296e-13
ENSG00000169427	KCNK9	potassium channel, subfamily K, member 9	protein_coding	cochlea development; potassium ion transmembrane transport; synaptic transmission; potassium ion transport	10.4003	41.2473	1.98524	2.2523e-05
ENSG00000154265	ABCA5	ATP-binding cassette, sub-family A (ABC1), member 5	protein_coding	high-density lipoprotein particle remodeling; negative regulation of macrophage derived foam cell differentiation; reverse cholesterol transport; cholesterol efflux	178.312	704.61	1.98306	3.26205e-25
ENSG00000177335	C8orf31	chromosome 8 open reading frame 31	protein_coding		73.7918	291.305	1.98259	5.43038e-15
ENSG00000186648	LRRC16B	leucine rich repeat containing 16B	protein_coding		8.01339	31.5732	1.98187	5.85771e-05
ENSG00000170745	KCNS3	potassium voltage-gated channel, delayed-rectifier, subfamily S, member 3	protein_coding	energy reserve metabolic process; regulation of insulin secretion; synaptic transmission; protein homooligomerization; small molecule metabolic process; ion transport; transmembrane transport; potassium ion transport	37.9945	150.255	1.9817	7.99623e-09
ENSG00000148175	STOM	stomatin	protein_coding	protein homooligomerization	333.911	1318.31	1.98125	6.44739e-48
ENSG00000092931	MFSD11	major facilitator superfamily domain containing 11	protein_coding	transmembrane transport	316.059	1248.29	1.98006	5.58773e-54
ENSG00000182489	XKRX	XK, Kell blood group complex subunit-related, X-linked	protein_coding		1.50995	5.89458	1.97771	0.0474673
ENSG00000130222	GADD45G	growth arrest and DNA-damage-inducible, gamma	protein_coding	positive regulation of p38MAPK cascade; activation of MAPKKK activity; positive regulation of JNK cascade; negative regulation of protein kinase activity; regulation of cell cycle; positive regulation of apoptotic process; activation of MAPKK activity; response to stress; multicellular organismal development; cell differentiation; apoptotic process	5.93828	23.2947	1.97334	0.00440378
ENSG00000174498	IGDCC3	immunoglobulin superfamily, DCC subclass, member 3	protein_coding	neuromuscular process controlling balance	128.688	504.745	1.97323	6.75186e-09
ENSG00000077522	ACTN2	actinin, alpha 2	protein_coding	negative regulation of potassium ion transmembrane transporter activity; negative regulation of protein localization to cell surface; muscle filament sliding; microspike assembly; negative regulation of potassium ion transport; platelet degranulation; positive regulation of potassium ion transmembrane transporter activity; focal adhesion assembly; positive regulation of potassium ion transport; muscle contraction; protein homotetramerization; regulation of membrane potential; platelet activation; blood coagulation; synaptic transmission; cell adhesion; regulation of apoptotic process	113.675	445.373	1.97118	5.95451e-13
ENSG00000145335	SNCA	synuclein, alpha (non A4 component of amyloid precursor)	protein_coding	negative regulation of thrombin receptor signaling pathway; negative regulation of norepinephrine uptake; negative regulation of dopamine uptake involved in synaptic transmission; dopamine uptake involved in synaptic transmission; negative regulation of exocytosis; negative regulation of monooxygenase activity; regulation of phospholipase activity; negative regulation of serotonin uptake; negative regulation of transporter activity; response to iron(II) ion; positive regulation of release of sequestered calcium ion into cytosol; protein destabilization; activation of cysteine-type endopeptidase activity involved in apoptotic process; cellular response to epinephrine stimulus; positive regulation of receptor recycling; regulation of acyl-CoA biosynthetic process; behavioral response to cocaine; negative regulation of dopamine metabolic process; regulation of macrophage activation; mitochondrial ATP synthesis coupled electron transport; regulation of locomotion; regulation of dopamine secretion; regulation of glutamate secretion; mitochondrial membrane organization; neutral lipid metabolic process; microglial cell activation; phospholipid metabolic process; positive regulation of inositol phosphate biosynthetic process; cellular response to fibroblast growth factor stimulus; receptor internalization; positive regulation of endocytosis; response to interleukin-1; response to interferon-gamma; synaptic transmission, dopaminergic; cellular response to oxidative stress; negative regulation of histone acetylation; dopamine biosynthetic process; positive regulation of protein serine/threonine kinase activity; regulation of long-term neuronal synaptic plasticity; extracellular fibril organization; synaptic vesicle endocytosis; positive regulation of peptidyl-serine phosphorylation; adult locomotory behavior; negative regulation of platelet-derived growth factor receptor signaling pathway; cellular response to copper ion; synapse organization; negative regulation of neuron apoptotic process; fatty acid metabolic process; regulation of excitatory postsynaptic membrane potential; negative regulation of cysteine-type endopeptidase activity involved in apoptotic process; response to magnesium ion; long-term synaptic potentiation; positive regulation of neurotransmitter secretion; response to drug; response to lipopolysaccharide; aging; negative regulation of protein phosphorylation; negative regulation of microtubule polymerization; oxidation-reduction process; negative regulation of apoptotic process; response to cocaine; positive regulation of synaptic transmission; synaptic vesicle transport; regulation of neurotransmitter secretion; regulation of neuronal synaptic plasticity; dopamine metabolic process; synaptic transmission	156.633	612.344	1.96637	2.44785e-12
ENSG00000172554	SNTG2	syntrophin, gamma 2	protein_coding	central nervous system development	5.94723	23.1508	1.96568	0.0341461
ENSG00000164105	SAP30	Sin3A-associated protein, 30kDa	protein_coding	skeletal muscle cell differentiation; regulation of transcription, DNA-dependent; transcription, DNA-templated; negative regulation of transcription from RNA polymerase II promoter	667.814	2602.64	1.9622	8.55544e-09
ENSG00000113387	SUB1	SUB1 homolog (S. cerevisiae)	protein_coding	regulation of transcription from RNA polymerase II promoter; regulation of transcription, DNA-dependent; transcription, DNA-templated	4351.5	16946.6	1.96138	0.000922119
ENSG00000177628	GBA	glucosidase, beta, acid	protein_coding	termination of signal transduction; positive regulation of protein dephosphorylation; sphingosine biosynthetic process; glucosylceramide catabolic process; ceramide biosynthetic process; negative regulation of interleukin-6 production; negative regulation of MAP kinase activity; glycosphingolipid metabolic process; cell death; sphingolipid metabolic process; cellular response to tumor necrosis factor; negative regulation of inflammatory response; carbohydrate metabolic process; small molecule metabolic process; response to thyroid hormone; response to glucocorticoid; response to estrogen; skin morphogenesis; response to testosterone; regulation of water loss via skin; response to pH	1016.08	3950.18	1.95922	4.50378e-71
ENSG00000143337	TOR1AIP1	torsin A interacting protein 1	protein_coding	nuclear membrane organization; protein localization to nucleus	1197.82	4639.03	1.95316	1.41029e-26
ENSG00000107077	KDM4C	lysine (K)-specific demethylase 4C	protein_coding	histone H3-K9 demethylation; regulation of transcription from RNA polymerase II promoter; positive regulation of cell proliferation; transcription, DNA-templated; chorismate metabolic process	170.34	658.517	1.95169	2.23402e-50
ENSG00000148291	SURF2	surfeit 2	protein_coding		446.397	1727.53	1.95167	1.33404e-24
ENSG00000082512	TRAF5	TNF receptor-associated factor 5	protein_coding	positive regulation of NF-kappaB transcription factor activity; positive regulation of sequence-specific DNA binding transcription factor activity; signal transduction; positive regulation of cell proliferation; positive regulation of I-kappaB kinase/NF-kappaB signaling; regulation of apoptotic process; apoptotic process	70.0469	270.381	1.94951	6.93234e-24
ENSG00000181585	TMIE	transmembrane inner ear	protein_coding	sensory perception of sound; inner ear morphogenesis	3.00825	11.6602	1.94878	0.0313641
ENSG00000148541	FAM13C	family with sequence similarity 13, member C	protein_coding		43.1413	165.843	1.94678	4.43525e-09
ENSG00000198053	SIRPA	signal-regulatory protein alpha	protein_coding	leukocyte migration; blood coagulation; cell adhesion	70.0664	269.879	1.94667	1.07322e-30
ENSG00000114480	GBE1	glucan (1,4-alpha-), branching enzyme 1	protein_coding	generation of precursor metabolites and energy; glycogen biosynthetic process; glucose metabolic process; glycogen metabolic process; carbohydrate metabolic process; small molecule metabolic process	399.504	1539.51	1.94642	6.57245e-48
ENSG00000145354	CISD2	CDGSH iron sulfur domain 2	protein_coding	mitochondrion degradation; regulation of autophagy; multicellular organismal aging	673.494	2594.51	1.94559	0.00487554
ENSG00000186326	RGS9BP	regulator of G protein signaling 9 binding protein	protein_coding	regulation of rhodopsin mediated signaling pathway; phototransduction, visible light; negative regulation of signal transduction; detection of light stimulus involved in visual perception; rhodopsin mediated signaling pathway	4.50563	17.3127	1.94502	1.42386e-07
ENSG00000174080	CTSF	cathepsin F	protein_coding	antigen processing and presentation of exogenous peptide antigen via MHC class II; cell death; proteolysis	506.213	1948.98	1.94416	2.12059e-26
ENSG00000151014	CCRN4L	CCR4 carbon catabolite repression 4-like (S. cerevisiae)	protein_coding	rhythmic process; cytoplasmic mRNA processing body assembly; deadenylation-dependent decapping of nuclear-transcribed mRNA; mRNA processing; regulation of transcription, DNA-dependent; transcription from RNA polymerase II promoter	173.666	667.487	1.94278	5.69215e-42
ENSG00000156869	FRRS1	ferric-chelate reductase 1	protein_coding		82.8851	318.348	1.9395	3.86742e-09
ENSG00000124299	PEPD	peptidase D	protein_coding	cellular amino acid metabolic process; collagen catabolic process; proteolysis	2110.39	8091.13	1.93865	6.63571e-15
ENSG00000107897	ACBD5	acyl-CoA binding domain containing 5	protein_coding	transport	149.266	572.261	1.93708	7.02777e-37
ENSG00000163754	GYG1	glycogenin 1	protein_coding	glycogen catabolic process; glycogen biosynthetic process; glucose metabolic process; carbohydrate metabolic process; small molecule metabolic process	1073.89	4111.33	1.93649	2.20943e-21
ENSG00000178343	SHISA3	shisa family member 3	protein_coding	multicellular organismal development	22.5769	86.3156	1.93612	5.5922e-18
ENSG00000124171	PARD6B	par-6 family cell polarity regulator beta	protein_coding	cell junction assembly; cell-cell junction organization; tight junction assembly; cell-cell junction assembly; establishment or maintenance of cell polarity; regulation of cell migration; protein complex assembly; cell cycle; axonogenesis; cell division	45.8143	175.077	1.93511	1.58188e-18
ENSG00000110324	IL10RA	interleukin 10 receptor, alpha	protein_coding	signal transduction; response to lipopolysaccharide	7.19295	27.4096	1.93489	6.22007e-06
ENSG00000177694	NAALADL2	N-acetylated alpha-linked acidic dipeptidase-like 2	protein_coding	proteolysis	8.49322	32.2611	1.93095	0.00740264
ENSG00000164746	C7orf57	chromosome 7 open reading frame 57	protein_coding		3.17443	12.0575	1.93021	0.00961372
ENSG00000171813	PWWP2B	PWWP domain containing 2B	protein_coding		95.5098	363.768	1.92955	1.54719e-22
ENSG00000087494	PTHLH	parathyroid hormone-like hormone	protein_coding	cAMP metabolic process; nipple sheath formation; mammary gland bud elongation; endoderm development; lung alveolus development; surfactant homeostasis; positive regulation of cAMP biosynthetic process; osteoblast development; adenylate cyclase-activating G-protein coupled receptor signaling pathway; protein processing; negative regulation of chondrocyte differentiation; endochondral ossification; epidermis development; regulation of gene expression; cell-cell signaling; female pregnancy; positive regulation of cell proliferation; negative regulation of sequence-specific DNA binding transcription factor activity; epithelial cell differentiation; skeletal system development; negative regulation of cell proliferation; regulation of chondrocyte differentiation	7.33514	28.1827	1.92844	0.00117489
ENSG00000119431	HDHD3	haloacid dehalogenase-like hydrolase domain containing 3	protein_coding	metabolic process	291.578	1109.5	1.92762	9.75689e-08
ENSG00000103121	CMC2	C-x(9)-C motif containing 2	protein_coding		381.226	1449.64	1.92634	2.31473e-09
ENSG00000158023	WDR66	WD repeat domain 66	protein_coding		10.5773	40.2052	1.92605	3.16655e-12
ENSG00000163694	RBM47	RNA binding motif protein 47	protein_coding		41.7249	158.169	1.92555	3.67131e-15
ENSG00000164197	RNF180	ring finger protein 180	protein_coding	positive regulation of proteasomal ubiquitin-dependent protein catabolic process	8.75999	33.5015	1.92525	5.98926e-06
ENSG00000104321	TRPA1	transient receptor potential cation channel, subfamily A, member 1	protein_coding	ion transport; transmembrane transport; detection of chemical stimulus involved in sensory perception of pain; thermoception; response to pain; detection of mechanical stimulus involved in sensory perception of pain; response to hydrogen peroxide; response to cold; response to drug; calcium ion transport; calcium ion transmembrane transport	17.3744	65.3047	1.92346	4.13115e-05
ENSG00000054392	HHAT	hedgehog acyltransferase	protein_coding	protein palmitoylation; smoothened signaling pathway; multicellular organismal development	17.2151	65.1412	1.92309	2.00898e-10
ENSG00000175868	CALCB	calcitonin-related polypeptide beta	protein_coding	cellular calcium ion homeostasis; signal transduction	56.9052	215.31	1.91869	1.43082e-05
ENSG00000122958	VPS26A	vacuolar protein sorting 26 homolog A (S. pombe)	protein_coding	vacuolar transport; retrograde transport, endosome to Golgi	1499.7	5668.09	1.91806	8.32033e-07
ENSG00000118292	C1orf54	chromosome 1 open reading frame 54	protein_coding		47.6654	179.337	1.91747	1.07221e-07
ENSG00000182544	MFSD5	major facilitator superfamily domain containing 5	protein_coding	ion transport; transmembrane transport	387.021	1460.87	1.91647	7.3326e-48
ENSG00000113312	TTC1	tetratricopeptide repeat domain 1	protein_coding	protein folding	1030.79	3890.12	1.91596	0.000121483
ENSG00000160188	RSPH1	radial spoke head 1 homolog (Chlamydomonas)	protein_coding	meiosis	2.10085	7.90778	1.91586	0.0442066
ENSG00000120129	DUSP1	dual specificity phosphatase 1	protein_coding	negative regulation of meiotic cell cycle; inactivation of MAPK activity; dephosphorylation; response to retinoic acid; response to calcium ion; endoderm formation; response to glucocorticoid; response to testosterone; response to hydrogen peroxide; response to estradiol; protein dephosphorylation; response to cAMP; cellular response to hormone stimulus; response to light stimulus; positive regulation of apoptotic process; cell cycle; intracellular signal transduction; response to oxidative stress; regulation of apoptotic process; response to organic substance; negative regulation of apoptotic process	341.656	1287.03	1.91311	1.26832e-17
ENSG00000166925	TSC22D4	TSC22 domain family, member 4	protein_coding	response to osmotic stress; regulation of transcription, DNA-dependent; negative regulation of transcription, DNA-dependent; transcription, DNA-templated	651.382	2449.54	1.91105	1.59522e-19
ENSG00000030582	GRN	granulin	protein_coding	blastocyst hatching; embryo implantation; positive regulation of epithelial cell proliferation; cell death; signal transduction	5890.65	22140.7	1.91023	9.65315e-33
ENSG00000100290	BIK	BCL2-interacting killer (apoptosis-inducing)	protein_coding	positive regulation of protein homooligomerization; positive regulation of release of cytochrome c from mitochondria; male gonad development; spermatogenesis; apoptotic process; apoptotic mitochondrial changes	10.7684	40.8393	1.90857	2.46313e-05
ENSG00000151726	ACSL1	acyl-CoA synthetase long-chain family member 1	protein_coding	positive regulation of protein serine/threonine kinase activity; xenobiotic catabolic process; response to oleic acid; adiponectin-activated signaling pathway; fatty acid transport; triglyceride metabolic process; response to nutrient; metabolic process; response to drug; response to organic cyclic compound; linoleic acid metabolic process; long-chain fatty acid import; alpha-linolenic acid metabolic process; unsaturated fatty acid metabolic process; long-chain fatty acid metabolic process; lipid biosynthetic process; small molecule metabolic process; cellular lipid metabolic process; long-chain fatty-acyl-CoA biosynthetic process; triglyceride biosynthetic process; response to organic substance; fatty acid metabolic process	230.816	865.052	1.90608	9.85018e-51
ENSG00000213658	LAT	linker for activation of T cells	protein_coding	gene expression; signal transduction; inflammatory response; regulation of T cell activation; mast cell degranulation; calcium-mediated signaling; T cell receptor signaling pathway; Ras protein signal transduction; T cell activation; platelet activation; blood coagulation; integrin-mediated signaling pathway; intracellular signal transduction; immune response; innate immune response; Fc-epsilon receptor signaling pathway	7.61615	28.2387	1.90524	0.00032428
ENSG00000176746	MAGEB6	melanoma antigen family B, 6	protein_coding		7.96303	29.9024	1.90463	0.000205318
ENSG00000134259	NGF	nerve growth factor (beta polypeptide)	protein_coding	positive regulation of neurotrophin TRK receptor signaling pathway; regulation of cysteine-type endopeptidase activity involved in apoptotic process; nerve growth factor processing; positive regulation of protein autophosphorylation; neurotrophin TRK receptor signaling pathway; response to ozone; regulation of neurotransmitter secretion; extrinsic apoptotic signaling pathway via death domain receptors; activation of phospholipase C activity; apoptotic signaling pathway; response to radiation; regulation of axonogenesis; response to peptide hormone; neuron projection morphogenesis; positive regulation of axon extension; Ras protein signal transduction; transmembrane receptor protein tyrosine kinase signaling pathway; adult locomotory behavior; response to electrical stimulus; positive regulation of sequence-specific DNA binding transcription factor activity; sensory perception of pain; negative regulation of cell cycle; response to glucocorticoid; negative regulation of neuron apoptotic process; response to nicotine; response to mechanical stimulus; positive regulation of axonogenesis; positive regulation of stem cell proliferation; peripheral nervous system development; positive regulation of apoptotic process; activation of MAPKK activity; positive regulation of gene expression; phosphatidylinositol-mediated signaling; response to drug; response to lipopolysaccharide; memory; inflammatory response; negative regulation of apoptotic process; small GTPase mediated signal transduction; positive regulation of neuron differentiation; positive regulation of cell growth; positive regulation of cell proliferation; neuron projection development; response to organic substance; negative regulation of type B pancreatic cell apoptotic process; response to organic cyclic compound; regulation of neuron differentiation; neuron apoptotic process; extrinsic apoptotic signaling pathway in absence of ligand	3.79025	14.263	1.90328	0.0224629
ENSG00000111885	MAN1A1	mannosidase, alpha, class 1A, member 1	protein_coding	protein N-linked glycosylation via asparagine; post-translational protein modification; cellular protein metabolic process	293.699	1098.08	1.90281	2.06807e-38
ENSG00000072657	TRHDE	thyrotropin-releasing hormone degrading enzyme	protein_coding	cell-cell signaling; signal transduction; proteolysis	12.43	46.6254	1.90034	0.000257343
ENSG00000171204	TMEM126B	transmembrane protein 126B	protein_coding		833.848	3110.77	1.89932	0.0212819
ENSG00000154330	PGM5	phosphoglucomutase 5	protein_coding	glucose metabolic process; carbohydrate metabolic process; cell adhesion	5.9088	21.8637	1.89698	3.99655e-05
ENSG00000143198	MGST3	microsomal glutathione S-transferase 3	protein_coding	glutathione derivative biosynthetic process; xenobiotic metabolic process; signal transduction; lipid metabolic process; small molecule metabolic process	1379.78	5137.86	1.89664	0.0167338
ENSG00000163584	RPL22L1	ribosomal protein L22-like 1	protein_coding	translation	1694.87	6307.63	1.89586	0.0453613
ENSG00000090487	SPG21	spastic paraplegia 21 (autosomal recessive, Mast syndrome)	protein_coding	antigen receptor-mediated signaling pathway; cell death	1654.09	6150.58	1.89422	2.29979e-40
ENSG00000214530	STARD10	StAR-related lipid transfer (START) domain containing 10	protein_coding	lipid transport	483.834	1796.61	1.89254	8.94094e-14
ENSG00000121270	ABCC11	ATP-binding cassette, sub-family C (CFTR/MRP), member 11	protein_coding	transport; transmembrane transport	3.99893	14.7295	1.89208	0.00159316
ENSG00000152154	TMEM178A	transmembrane protein 178A	protein_coding		10.1108	37.3502	1.88978	0.00436781
ENSG00000168528	SERINC2	serine incorporator 2	protein_coding	phosphatidylserine metabolic process; positive regulation of transferase activity	101.489	375.501	1.88861	1.40039e-26
ENSG00000119862	LGALSL	lectin, galactoside-binding-like	protein_coding		590.763	2185.47	1.8868	3.31356e-12
ENSG00000108784	NAGLU	N-acetylglucosaminidase, alpha	protein_coding	locomotor rhythm; lysosome organization; glycosaminoglycan catabolic process; cerebellar Purkinje cell layer development; glycosaminoglycan metabolic process; middle ear morphogenesis; inner ear receptor cell development; nervous system development; carbohydrate metabolic process; retinal rod cell development; small molecule metabolic process	764.459	2826.8	1.88673	2.30514e-32
ENSG00000164073	MFSD8	major facilitator superfamily domain containing 8	protein_coding	cell death; transmembrane transport	372.425	1375.94	1.88536	3.10318e-13
ENSG00000143977	SNRPG	small nuclear ribonucleoprotein polypeptide G	protein_coding	histone mRNA metabolic process; termination of RNA polymerase II transcription; ncRNA metabolic process; spliceosomal snRNP assembly; mRNA 3'-end processing; spliceosomal complex assembly; mRNA splicing, via spliceosome; RNA splicing; RNA metabolic process; gene expression; transcription from RNA polymerase II promoter	3136.49	11586	1.88512	0.0498798
ENSG00000177459	C8orf47	chromosome 8 open reading frame 47	protein_coding		48.816	180.924	1.88498	5.15801e-20
ENSG00000177570	SAMD12	sterile alpha motif domain containing 12	protein_coding		89.7986	330.488	1.88354	4.56874e-16
ENSG00000143603	KCNN3	potassium intermediate/small conductance calcium-activated channel, subfamily N, member 3	protein_coding	synaptic transmission; potassium ion transport	2.19208	8.00873	1.8825	0.0250451
ENSG00000087074	PPP1R15A	protein phosphatase 1, regulatory subunit 15A	protein_coding	endoplasmic reticulum unfolded protein response; negative regulation of transforming growth factor beta receptor signaling pathway; transforming growth factor beta receptor signaling pathway; cell cycle arrest; regulation of translation; cellular response to DNA damage stimulus; apoptotic process	333.018	1227.35	1.88184	6.24189e-47
ENSG00000115295	CLIP4	CAP-GLY domain containing linker protein family, member 4	protein_coding		147.68	543.384	1.88024	3.03976e-34
ENSG00000023697	DERA	deoxyribose-phosphate aldolase (putative)	protein_coding	deoxyribonucleoside catabolic process; deoxyribose phosphate catabolic process; deoxyribonucleotide catabolic process	421.913	1553.22	1.87976	5.23541e-06
ENSG00000142959	BEST4	bestrophin 4	protein_coding		1.93864	7.11634	1.87855	0.00321414
ENSG00000166002	SMCO4	single-pass membrane protein with coiled-coil domains 4	protein_coding		284.781	1046.27	1.87593	1.14845e-09
ENSG00000205143	ARID3C	AT rich interactive domain 3C (BRIGHT-like)	protein_coding	positive regulation of transcription from RNA polymerase II promoter; transcription, DNA-templated	4.49123	16.4651	1.87479	0.0175282
ENSG00000105402	NAPA	N-ethylmaleimide-sensitive factor attachment protein, alpha	protein_coding	membrane fusion; SNARE complex disassembly; regulation of synaptic vesicle priming; intra-Golgi vesicle-mediated transport; apical protein localization; post-Golgi vesicle-mediated transport; synaptic transmission, glutamatergic; intracellular protein transport; neuron differentiation; brain development	1530.67	5611.89	1.87421	7.74888e-46
ENSG00000170743	SYT9	synaptotagmin IX	protein_coding	regulation of insulin secretion; regulation of calcium ion-dependent exocytosis; positive regulation of calcium ion-dependent exocytosis	2.99619	10.9532	1.8729	6.82923e-05
ENSG00000106772	PRUNE2	prune homolog 2 (Drosophila)	protein_coding	apoptotic process	47.2817	172.285	1.87196	2.79473e-10
ENSG00000049860	HEXB	hexosaminidase B (beta polypeptide)	protein_coding	astrocyte cell migration; oligosaccharide catabolic process; male courtship behavior; ganglioside catabolic process; lysosome organization; lipid storage; cellular calcium ion homeostasis; cellular protein metabolic process; glycosaminoglycan metabolic process; penetration of zona pellucida; myelination; oogenesis; locomotory behavior; sensory perception of sound; regulation of cell shape; neuromuscular process controlling balance; phospholipid biosynthetic process; carbohydrate metabolic process; skeletal system development; positive regulation of transcription from RNA polymerase II promoter; keratan sulfate catabolic process; hyaluronan catabolic process; keratan sulfate metabolic process; chondroitin sulfate catabolic process; chondroitin sulfate metabolic process; glycosphingolipid metabolic process; hyaluronan metabolic process; cell death; sphingolipid metabolic process; small molecule metabolic process; regulation of cellular metabolic process; single fertilization; sexual reproduction; neuromuscular process	1567.81	5737.53	1.87136	4.63394e-34
ENSG00000073756	PTGS2	prostaglandin-endoperoxide synthase 2 (prostaglandin G/H synthase and cyclooxygenase)	protein_coding	positive regulation of platelet-derived growth factor production; positive regulation of fibroblast growth factor production; maintenance of blood-brain barrier; cellular response to ATP; positive regulation of transforming growth factor beta production; positive regulation of brown fat cell differentiation; negative regulation of smooth muscle contraction; positive regulation of cell migration involved in sprouting angiogenesis; lipoxygenase pathway; cyclooxygenase pathway; prostaglandin biosynthetic process; negative regulation of synaptic transmission, dopaminergic; prostaglandin metabolic process; negative regulation of calcium ion transport; positive regulation of prostaglandin biosynthetic process; response to fructose; positive regulation of NF-kappaB import into nucleus; positive regulation of synaptic plasticity; ovulation; positive regulation of fever generation; cellular response to mechanical stimulus; response to lithium ion; regulation of inflammatory response; arachidonic acid metabolic process; positive regulation of synaptic transmission, glutamatergic; anagen; decidualization; response to vitamin D; cellular response to UV; response to tumor necrosis factor; positive regulation of nitric oxide biosynthetic process; sensory perception of pain; negative regulation of cell cycle; response to glucocorticoid; positive regulation of smooth muscle contraction; positive regulation vascular endothelial growth factor production; cellular response to hypoxia; learning; response to fatty acid; cellular component movement; response to manganese ion; regulation of blood pressure; brown fat cell differentiation; response to estradiol; positive regulation of vasoconstriction; bone mineralization; positive regulation of apoptotic process; response to drug; response to lipopolysaccharide; angiogenesis; embryo implantation; response to oxidative stress; memory; positive regulation of smooth muscle cell proliferation; small molecule metabolic process; oxidation-reduction process; inflammatory response; negative regulation of cell proliferation; response to organic substance; response to organonitrogen compound; hair cycle; response to cytokine; positive regulation of cell death; response to radiation; response to organic cyclic compound; regulation of cell proliferation	16.8559	61.6707	1.87072	2.7787e-08
ENSG00000242114	MTFP1	mitochondrial fission process 1	protein_coding	mitochondrial fission; apoptotic process	13.2646	48.6603	1.86829	5.78143e-05
ENSG00000172613	RAD9A	RAD9 homolog A (S. pombe)	protein_coding	DNA replication checkpoint; cell cycle checkpoint; cellular response to ionizing radiation; DNA damage checkpoint; positive regulation of apoptotic process; DNA replication; DNA repair; cellular response to DNA damage stimulus; positive regulation of intrinsic apoptotic signaling pathway in response to DNA damage; intra-S DNA damage checkpoint	470.912	1718.07	1.86775	6.53403e-24
ENSG00000153113	CAST	calpastatin	protein_coding	negative regulation of type B pancreatic cell apoptotic process; negative regulation of peptidase activity; negative regulation of endopeptidase activity	658.385	2398.48	1.86552	1.7069e-38
ENSG00000078902	TOLLIP	toll interacting protein	protein_coding	leukocyte activation; phosphorylation; positive regulation of protein sumoylation; cell-cell signaling; signal transduction; intracellular signal transduction; inflammatory response; innate immune response	1051.19	3827.4	1.86419	1.20754e-25
ENSG00000176928	GCNT4	glucosaminyl (N-acetyl) transferase 4, core 2	protein_coding	inter-male aggressive behavior; kidney morphogenesis; tissue morphogenesis; thyroid hormone metabolic process; post-translational protein modification; cellular protein metabolic process; homeostasis of number of cells; protein O-linked glycosylation; carbohydrate metabolic process; O-glycan processing	1.14007	4.20457	1.86205	0.00803557
ENSG00000168078	PBK	PDZ binding kinase	protein_coding	protein phosphorylation; mitosis	515.062	1871.4	1.86111	3.00451e-05
ENSG00000055732	MCOLN3	mucolipin 3	protein_coding	auditory receptor cell differentiation; locomotory behavior; ion transport	110.011	399.155	1.86032	3.33099e-23
ENSG00000144741	SLC25A26	solute carrier family 25 (S-adenosylmethionine carrier), member 26	protein_coding	transport; S-adenosyl-L-methionine transmembrane transport; S-adenosyl-L-methionine transport	186.995	679.027	1.86012	7.19623e-05
ENSG00000164758	MED30	mediator complex subunit 30	protein_coding	intracellular steroid hormone receptor signaling pathway; androgen receptor signaling pathway; stem cell maintenance; transcription initiation from RNA polymerase II promoter; gene expression; positive regulation of transcription, DNA-dependent	377.249	1369.73	1.85991	0.0264829
ENSG00000135917	SLC19A3	solute carrier family 19 (thiamine transporter), member 3	protein_coding	thiamine-containing compound metabolic process; thiamine transport; water-soluble vitamin metabolic process; vitamin metabolic process; transport; small molecule metabolic process; transmembrane transport	34.7424	126.323	1.85973	6.10903e-08
ENSG00000164687	FABP5	fatty acid binding protein 5 (psoriasis-associated)	protein_coding	phosphatidylcholine biosynthetic process; glucose transport; epidermis development; glucose metabolic process; response to wounding; lipid metabolic process	715.032	2594.43	1.85922	0.0147589
ENSG00000103415	HMOX2	heme oxygenase (decycling) 2	protein_coding	heme oxidation; response to oxidative stress; oxidation-reduction process; cellular iron ion homeostasis; heme catabolic process; porphyrin-containing compound metabolic process; response to hypoxia; small molecule metabolic process; transmembrane transport	1020.99	3700.98	1.85779	5.22779e-15
ENSG00000078114	NEBL	nebulette	protein_coding	cardiac muscle thin filament assembly	244.324	884.155	1.85677	5.59645e-16
ENSG00000131379	C3orf20	chromosome 3 open reading frame 20	protein_coding		5.7649	20.9265	1.85663	4.07657e-05
ENSG00000157423	HYDIN	HYDIN, axonemal central pair apparatus protein	protein_coding		3.92147	14.0404	1.85497	0.000510209
ENSG00000178718	RPP25	ribonuclease P/MRP 25kDa subunit	protein_coding	tRNA processing	361.96	1307.67	1.85287	4.12204e-30
ENSG00000108861	DUSP3	dual specificity phosphatase 3	protein_coding	toll-like receptor 5 signaling pathway; toll-like receptor TLR6:TLR2 signaling pathway; toll-like receptor TLR1:TLR2 signaling pathway; TRIF-dependent toll-like receptor signaling pathway; toll-like receptor 2 signaling pathway; neurotrophin TRK receptor signaling pathway; toll-like receptor 9 signaling pathway; toll-like receptor 4 signaling pathway; negative regulation of T cell activation; stress-activated MAPK cascade; toll-like receptor 10 signaling pathway; toll-like receptor 3 signaling pathway; MyD88-independent toll-like receptor signaling pathway; negative regulation of MAPK cascade; MyD88-dependent toll-like receptor signaling pathway; inactivation of MAPK activity; positive regulation of mitotic cell cycle; dephosphorylation; negative regulation of JNK cascade; toll-like receptor signaling pathway; peptidyl-tyrosine dephosphorylation; protein dephosphorylation; negative regulation of ERK1 and ERK2 cascade; negative regulation of T cell receptor signaling pathway; innate immune response; in utero embryonic development	774.884	2794.31	1.85002	5.7181e-92
ENSG00000080493	SLC4A4	solute carrier family 4 (sodium bicarbonate cotransporter), member 4	protein_coding	anion transport; bicarbonate transport; transport; ion transport; transmembrane transport; sodium ion transport	14.9788	53.8513	1.84904	2.74445e-12
ENSG00000131650	KREMEN2	kringle containing transmembrane protein 2	protein_coding	Wnt signaling pathway	58.1145	208.715	1.8462	4.17351e-10
ENSG00000157693	C9orf91	chromosome 9 open reading frame 91	protein_coding		182.791	655.99	1.84493	3.52585e-33
ENSG00000182916	TCEAL7	transcription elongation factor A (SII)-like 7	protein_coding	negative regulation of NF-kappaB transcription factor activity; negative regulation of transcription, DNA-dependent; transcription, DNA-templated	39.7889	142.97	1.84382	0.0428364
ENSG00000147416	ATP6V1B2	ATPase, H+ transporting, lysosomal 56/58kDa, V1 subunit B2	protein_coding	phagosome maturation; interaction with host; transferrin transport; ATP metabolic process; proton transport; cellular iron ion homeostasis; ATP hydrolysis coupled proton transport; insulin receptor signaling pathway; transmembrane transport	1758.12	6309.95	1.84335	1.15998e-48
ENSG00000126351	THRA	thyroid hormone receptor, alpha	protein_coding	regulation of lipid catabolic process; positive regulation of female receptivity; regulation of myeloid cell apoptotic process; regulation of thyroid hormone mediated signaling pathway; female courtship behavior; regulation of heart contraction; cytoplasmic sequestering of transcription factor; thyroid gland development; ossification; erythrocyte differentiation; positive regulation of myotube differentiation; response to cold; cartilage condensation; learning or memory; negative regulation of transcription, DNA-dependent; positive regulation of transcription from RNA polymerase II promoter; regulation of transcription, DNA-dependent; negative regulation of DNA-dependent transcription, initiation; negative regulation of RNA polymerase II transcriptional preinitiation complex assembly; steroid hormone mediated signaling pathway; hormone-mediated signaling pathway; transcription initiation from RNA polymerase II promoter; regulation of transcription from RNA polymerase II promoter; gene expression; transcription from RNA polymerase II promoter; Type I pneumocyte differentiation; organ morphogenesis; intracellular receptor signaling pathway	389.851	1394.85	1.83976	4.25779e-30
ENSG00000172458	IL17D	interleukin 17D	protein_coding	inflammatory response	156.386	559.48	1.83811	1.29108e-22
ENSG00000069535	MAOB	monoamine oxidase B	protein_coding	xenobiotic metabolic process; positive regulation of dopamine metabolic process; negative regulation of serotonin secretion; response to aluminum ion; response to ethanol; response to selenium ion; response to corticosterone; response to toxic substance; response to drug; response to lipopolysaccharide; small molecule metabolic process; oxidation-reduction process; response to steroid hormone	4.36759	15.5071	1.8374	0.0216699
ENSG00000161048	NAPEPLD	N-acyl phosphatidylethanolamine phospholipase D	protein_coding	phospholipid catabolic process	83.2987	297.272	1.83549	5.53879e-32
ENSG00000125378	BMP4	bone morphogenetic protein 4	protein_coding	negative regulation of cell proliferation involved in heart morphogenesis; positive regulation of DNA-dependent DNA replication; negative regulation of metanephric comma-shaped body morphogenesis; negative regulation of metanephric S-shaped body morphogenesis; negative regulation of glomerulus development; positive regulation of kidney development; negative regulation of mesenchymal cell proliferation involved in ureter development; negative regulation of glomerular mesangial cell proliferation; specification of ureteric bud anterior/posterior symmetry by BMP signaling pathway; negative regulation of branch elongation involved in ureteric bud branching by BMP signaling pathway; BMP signaling pathway involved in nephric duct formation; pulmonary artery endothelial tube morphogenesis; bud dilation involved in lung branching; epithelial cell proliferation involved in lung morphogenesis; trachea development; bronchus development; regulation of pathway-restricted SMAD protein phosphorylation; positive regulation of cardiac muscle fiber development; intermediate mesodermal cell differentiation; negative regulation of T cell differentiation in thymus; BMP signaling pathway involved in heart induction; lymphoid progenitor cell differentiation; negative regulation of thymocyte apoptotic process; steroid hormone mediated signaling pathway; positive chemotaxis; negative regulation of mitosis; blood vessel endothelial cell proliferation involved in sprouting angiogenesis; positive regulation of SMAD protein import into nucleus; cardiac septum development; negative regulation of branching involved in ureteric bud morphogenesis; mesenchymal cell proliferation involved in ureter development; ureter smooth muscle cell differentiation; ureter epithelial cell differentiation; mesenchymal cell differentiation involved in kidney development; mesenchymal cell proliferation involved in ureteric bud development; glomerular capillary formation; glomerular visceral epithelial cell development; BMP signaling pathway involved in renal system segmentation; BMP signaling pathway involved in ureter morphogenesis; epithelial-mesenchymal cell signaling; mammary gland formation; cloacal septation; inner ear receptor cell differentiation; regulation of smooth muscle cell proliferation; deltoid tuberosity development; tendon cell differentiation; telencephalon regionalization; mesodermal cell fate determination; renal system process; common-partner SMAD protein phosphorylation; regulation of smooth muscle cell differentiation; regulation of odontogenesis of dentin-containing tooth; positive regulation of pathway-restricted SMAD protein phosphorylation; negative regulation of immature T cell proliferation in thymus; branching involved in prostate gland morphogenesis; negative regulation of prostatic bud formation; type B pancreatic cell development; negative regulation of phosphorylation; macrophage differentiation; specification of organ position; positive regulation of collagen biosynthetic process; bud elongation involved in lung branching; mesonephros development; dorsal/ventral neural tube patterning; monocyte differentiation; secondary heart field specification; lens induction in camera-type eye; positive regulation of cartilage development; odontogenesis; lung alveolus development; cranial suture morphogenesis; negative regulation of MAP kinase activity; positive regulation of endothelial cell migration; positive regulation of bone mineralization; embryonic skeletal joint morphogenesis; hematopoietic progenitor cell differentiation; telencephalon development; organ induction; chondrocyte differentiation; lung morphogenesis; metanephric collecting duct development; osteoblast differentiation; positive regulation of ERK1 and ERK2 cascade; ureteric bud development; neuron fate commitment; branching morphogenesis of an epithelial tube; positive regulation of branching involved in lung morphogenesis; epithelial tube branching involved in lung morphogenesis; trachea formation; positive regulation of osteoblast differentiation; positive regulation of endothelial cell differentiation; embryonic hindlimb morphogenesis; negative regulation of chondrocyte differentiation; anterior/posterior axis specification; mesenchymal to epithelial transition involved in metanephros morphogenesis; embryonic cranial skeleton morphogenesis; kidney development; regulation of branching involved in prostate gland morphogenesis; SMAD protein signal transduction; positive regulation of BMP signaling pathway; BMP signaling pathway; embryonic digit morphogenesis; negative regulation of cell cycle; negative regulation of cell death; positive regulation of cell death; pituitary gland development; erythrocyte differentiation; endochondral ossification; growth; germ cell development; negative regulation of myoblast differentiation; cardiac muscle cell differentiation; positive regulation of ossification; positive regulation of endothelial cell proliferation; endocardial cushion development; negative regulation of striated muscle tissue development; positive regulation of protein phosphorylation; negative regulation of epithelial cell proliferation; smooth muscle tissue development; branching involved in ureteric bud morphogenesis; protein localization to nucleus; cellular response to growth factor stimulus; smoothened signaling pathway; neural tube closure; renal system development; extracellular matrix organization; positive regulation of apoptotic process; activation of MAPKK activity; post-embryonic development; angiogenesis; negative regulation of transcription, DNA-dependent; positive regulation of smooth muscle cell proliferation; odontogenesis of dentin-containing tooth; negative regulation of apoptotic process; positive regulation of epithelial cell proliferation; positive regulation of transcription, DNA-dependent; positive regulation of neuron differentiation; negative regulation of cell proliferation; positive regulation of transcription from RNA polymerase II promoter; negative regulation of transcription from RNA polymerase II promoter; mesenchymal cell differentiation involved in renal system development; mesodermal cell differentiation; regulation of cartilage development; regulation of morphogenesis of a branching structure; prostate gland morphogenesis; epithelium development; vasculature development; positive regulation of cell differentiation; regulation of cell differentiation; smooth muscle cell differentiation; anatomical structure formation involved in morphogenesis; embryonic morphogenesis; positive regulation of gene expression; embryonic limb morphogenesis; embryonic skeletal system morphogenesis; mesoderm formation; lung development; blood vessel development; embryonic skeletal system development; bone development; heart development; camera-type eye morphogenesis; skeletal system development; positive regulation of cell proliferation; negative regulation of gene expression; forebrain development; regulation of gene expression; camera-type eye development; tissue development; metanephros development; cell fate commitment	72.4967	258.899	1.835	1.42948e-26
ENSG00000139438	FAM222A	family with sequence similarity 222, member A	protein_coding		101.261	360.756	1.83346	1.67496e-13
ENSG00000118200	CAMSAP2	calmodulin regulated spectrin-associated protein family, member 2	protein_coding	regulation of organelle organization; microtubule cytoskeleton organization	554.714	1975.53	1.83264	2.6801e-30
ENSG00000138623	SEMA7A	semaphorin 7A, GPI membrane anchor (John Milton Hagen blood group)	protein_coding	positive regulation of macrophage cytokine production; regulation of inflammatory response; positive regulation of axon extension; positive regulation of ERK1 and ERK2 cascade; integrin-mediated signaling pathway; immune response; inflammatory response; multicellular organismal development; axon guidance	24.8076	88.0648	1.83215	1.94769e-06
ENSG00000040487	PQLC2	PQ loop repeat containing 2	protein_coding	amino acid homeostasis; lysine transport; arginine transport	284.697	1013.25	1.83162	2.16054e-35
ENSG00000142227	EMP3	epithelial membrane protein 3	protein_coding	cell growth; negative regulation of cell proliferation	284.571	1012.81	1.83098	2.50255e-16
ENSG00000164674	SYTL3	synaptotagmin-like 3	protein_coding	exocytosis; intracellular protein transport	4.83214	17.3109	1.8296	0.000101892
ENSG00000179889	PDXDC1	pyridoxal-dependent decarboxylase domain containing 1	protein_coding	carboxylic acid metabolic process	877.469	3115.53	1.82835	8.13283e-46
ENSG00000180423	HARBI1	harbinger transposase derived 1	protein_coding		93.7982	332.101	1.82139	1.09052e-11
ENSG00000127920	GNG11	guanine nucleotide binding protein (G protein), gamma 11	protein_coding	energy reserve metabolic process; GTP catabolic process; cellular response to glucagon stimulus; signal transduction; G-protein coupled receptor signaling pathway; small molecule metabolic process	25.718	90.949	1.8211	0.00383506
ENSG00000136478	TEX2	testis expressed 2	protein_coding	sphingolipid metabolic process; signal transduction	398.497	1404.73	1.81813	1.80913e-52
ENSG00000113739	STC2	stanniocalcin 2	protein_coding	regulation of store-operated calcium entry; response to peptide hormone; endoplasmic reticulum unfolded protein response; cellular calcium ion homeostasis; decidualization; response to vitamin D; cellular response to hypoxia; response to nutrient; cell-cell signaling; cell surface receptor signaling pathway; negative regulation of multicellular organism growth; embryo implantation; response to oxidative stress; response to endoplasmic reticulum stress; calcium ion homeostasis	1738.14	6126.04	1.81787	3.02745e-42
ENSG00000197943	PLCG2	phospholipase C, gamma 2 (phosphatidylinositol-specific)	protein_coding	negative regulation of programmed cell death; inositol trisphosphate biosynthetic process; activation of store-operated calcium channel activity; follicular B cell differentiation; B cell receptor signaling pathway; T cell receptor signaling pathway; release of sequestered calcium ion into cytosol; regulation of gene expression; response to lipopolysaccharide; intracellular signal transduction; inositol phosphate metabolic process; calcium-mediated signaling; phospholipid catabolic process; B cell differentiation; platelet activation; blood coagulation; phosphatidylinositol biosynthetic process; Wnt signaling pathway; signal transduction; lipid metabolic process; small molecule metabolic process; innate immune response; Fc-gamma receptor signaling pathway involved in phagocytosis; Fc-epsilon receptor signaling pathway	373.225	1313.35	1.81608	4.86519e-19
ENSG00000211448	DIO2	deiodinase, iodothyronine, type II	protein_coding	selenocysteine incorporation; thyroid hormone catabolic process; thyroid hormone generation; thyroid hormone metabolic process; hormone biosynthetic process; cellular nitrogen compound metabolic process; small molecule metabolic process; oxidation-reduction process	8.69249	30.3403	1.81604	0.00887821
ENSG00000178177	LCORL	ligand dependent nuclear receptor corepressor-like	protein_coding	regulation of transcription from RNA polymerase II promoter; transcription from RNA polymerase II promoter	246.007	865.251	1.81358	6.49257e-21
ENSG00000166387	PPFIBP2	PTPRF interacting protein, binding protein 2 (liprin beta 2)	protein_coding	DNA integration; cell communication	58.6941	205.187	1.813	2.77002e-09
ENSG00000173930	SLCO4C1	solute carrier organic anion transporter family, member 4C1	protein_coding	sodium-independent organic anion transport; transport; spermatogenesis; multicellular organismal development; cell differentiation; transmembrane transport	7.01481	24.5834	1.81233	6.03048e-08
ENSG00000170293	CMTM8	CKLF-like MARVEL transmembrane domain containing 8	protein_coding	chemotaxis	206.004	723.566	1.81178	1.74299e-15
ENSG00000158246	FAM46B	family with sequence similarity 46, member B	protein_coding		20.4134	71.3989	1.80728	1.17826e-14
ENSG00000116014	KISS1R	KISS1 receptor	protein_coding	arachidonic acid secretion; positive regulation of synaptic transmission; calcium-mediated signaling; positive regulation of hormone secretion; behavior; positive regulation of stress fiber assembly; activation of MAPKK activity; neuropeptide signaling pathway; G-protein coupled receptor signaling pathway; negative regulation of cell proliferation; signal transduction	8.86497	30.9989	1.80556	1.10475e-05
ENSG00000033030	ZCCHC8	zinc finger, CCHC domain containing 8	protein_coding	mRNA splicing, via spliceosome	356.787	1242.49	1.80045	3.79261e-57
ENSG00000141524	TMC6	transmembrane channel-like 6	protein_coding	ion transport	307.119	1068.73	1.8001	7.90143e-22
ENSG00000117505	DR1	down-regulator of transcription 1, TBP-binding (negative cofactor 2)	protein_coding	histone H3 acetylation; transcription, DNA-templated; negative regulation of transcription from RNA polymerase II promoter	1308.24	4556.15	1.80006	5.6151e-11
ENSG00000197472	ZNF695	zinc finger protein 695	protein_coding	regulation of transcription, DNA-dependent	88.4817	308.207	1.79795	1.86154e-07
ENSG00000109265	KIAA1211	KIAA1211	protein_coding		75.1477	260.779	1.79699	5.32515e-16
ENSG00000143590	EFNA3	ephrin-A3	protein_coding	ephrin receptor signaling pathway; cell-cell signaling	48.7096	168.795	1.79693	5.61664e-10
ENSG00000155265	GOLGA7B	golgin A7 family, member B	protein_coding		6.16104	21.3263	1.79665	3.48573e-05
ENSG00000177519	RPRM	reprimo, TP53 dependent G2 arrest mediator candidate	protein_coding	cell cycle arrest; regulation of mitotic cell cycle	92.2654	320.516	1.79583	2.39265e-24
ENSG00000103042	SLC38A7	solute carrier family 38, member 7	protein_coding	amino acid transmembrane transport; sodium ion transport; L-serine transport; histidine transport; glutamine transport; asparagine transport; aspartate transport; L-alanine transport; L-amino acid transport; L-glutamate transport; spore germination	765.41	2656.69	1.79583	1.46711e-14
ENSG00000117148	ACTL8	actin-like 8	protein_coding		10.9189	38.0324	1.79394	0.00039571
ENSG00000196878	LAMB3	laminin, beta 3	protein_coding	cell junction assembly; hemidesmosome assembly; epidermis development; brown fat cell differentiation; extracellular matrix organization; cell adhesion	5.79722	20.0485	1.79376	2.98571e-08
ENSG00000100053	CRYBB3	crystallin, beta B3	protein_coding	visual perception	29.7766	103.219	1.79365	5.74362e-06
ENSG00000079950	STX7	syntaxin 7	protein_coding	synaptic vesicle exocytosis; post-Golgi vesicle-mediated transport; vesicle-mediated transport; intracellular protein transport	641.855	2221.03	1.79051	8.14688e-11
ENSG00000076604	TRAF4	TNF receptor-associated factor 4	protein_coding	respiratory tube development; positive regulation of protein homodimerization activity; respiratory gaseous exchange; positive regulation of protein kinase activity; positive regulation of JNK cascade; signal transduction; regulation of apoptotic process; apoptotic process	1422.96	4916.08	1.78852	2.57049e-32
ENSG00000198963	RORB	RAR-related orphan receptor B	protein_coding	intracellular receptor signaling pathway; steroid hormone mediated signaling pathway; eye photoreceptor cell development; transcription initiation from RNA polymerase II promoter; gene expression; regulation of transcription, DNA-dependent; visual perception; positive regulation of transcription, DNA-dependent	8.72803	30.1307	1.78852	1.28844e-17
ENSG00000225190	PLEKHM1	pleckstrin homology domain containing, family M (with RUN domain) member 1	protein_coding	intracellular signal transduction	866.536	2992.4	1.78846	1.09998e-18
ENSG00000157593	SLC35B2	solute carrier family 35 (adenosine 3'-phospho 5'-phosphosulfate transporter), member B2	protein_coding	3'-phosphoadenosine 5'-phosphosulfate transport; 3'-phosphoadenosine 5'-phosphosulfate biosynthetic process; 3'-phosphoadenosine 5'-phosphosulfate metabolic process; xenobiotic metabolic process; glycosaminoglycan metabolic process; carbohydrate metabolic process; signal transduction; positive regulation of I-kappaB kinase/NF-kappaB signaling; small molecule metabolic process; transmembrane transport	428.046	1472.69	1.78194	1.08413e-52
ENSG00000134369	NAV1	neuron navigator 1	protein_coding	microtubule bundle formation; neuron migration	32.8691	112.75	1.77928	5.50038e-10
ENSG00000004660	CAMKK1	calcium/calmodulin-dependent protein kinase kinase 1, alpha	protein_coding	synaptic transmission; protein phosphorylation	123.102	422.207	1.77912	3.78024e-35
ENSG00000049759	NEDD4L	neural precursor cell expressed, developmentally down-regulated 4-like, E3 ubiquitin protein ligase	protein_coding	positive regulation of caveolin-mediated endocytosis; negative regulation of sodium ion transmembrane transporter activity; negative regulation of sodium ion transmembrane transport; regulation of membrane depolarization; negative regulation of potassium ion transmembrane transport; water homeostasis; negative regulation of potassium ion transmembrane transporter activity; regulation of membrane repolarization; negative regulation of protein localization to cell surface; regulation of potassium ion transmembrane transporter activity; regulation of ion transmembrane transport; regulation of tight junction assembly; negative regulation of systemic arterial blood pressure; modulation by virus of host morphology or physiology; regulation of ventricular cardiac muscle cell action potential; positive regulation of cation channel activity; protein K48-linked ubiquitination; positive regulation of endocytosis; response to metal ion; response to salt stress; positive regulation of sodium ion transport; regulation of protein catabolic process; proteasome-mediated ubiquitin-dependent protein catabolic process; negative regulation of sodium ion transport; excretion; cellular sodium ion homeostasis; negative regulation of transforming growth factor beta receptor signaling pathway; transforming growth factor beta receptor signaling pathway; regulation of membrane potential; protein ubiquitination involved in ubiquitin-dependent protein catabolic process; transcription initiation from RNA polymerase II promoter; ubiquitin-dependent protein catabolic process via the multivesicular body sorting pathway; gene expression; viral process; ion transmembrane transport; transmembrane transport; sodium ion transport; protein ubiquitination; transcription, DNA-templated; negative regulation of transcription from RNA polymerase II promoter; positive regulation of protein catabolic process; protein monoubiquitination	510.778	1750.49	1.77779	7.72928e-60
ENSG00000169359	SLC33A1	solute carrier family 33 (acetyl-CoA transporter), member 1	protein_coding	acetyl-CoA transport; cell death; transport; transmembrane transport	941.848	3229.44	1.77742	7.29524e-50
ENSG00000196976	LAGE3	L antigen family, member 3	protein_coding	tRNA processing	1809.26	6189.76	1.7744	0.000546514
ENSG00000160917	CPSF4	cleavage and polyadenylation specific factor 4, 30kDa	protein_coding	modification by virus of host mRNA processing; modulation by virus of host process; viral life cycle; modulation by virus of host morphology or physiology; mRNA processing	967.278	3308.92	1.77404	5.81564e-39
ENSG00000166415	WDR72	WD repeat domain 72	protein_coding		1.47473	5.03852	1.77362	0.0431487
ENSG00000128590	DNAJB9	DnaJ (Hsp40) homolog, subfamily B, member 9	protein_coding	activation of signaling protein activity involved in unfolded protein response; endoplasmic reticulum unfolded protein response; cellular protein metabolic process; ER-associated ubiquitin-dependent protein catabolic process	326.247	1113.87	1.77084	4.88582e-13
ENSG00000120690	ELF1	E74-like factor 1 (ets domain transcription factor)	protein_coding	regulation of cytokine production; regulation of transcription, DNA-dependent; negative regulation of T cell receptor signaling pathway; positive regulation of transcription, DNA-dependent; positive regulation of transcription from RNA polymerase II promoter; transcription, DNA-templated	114.112	388.11	1.76543	4.25749e-31
ENSG00000154645	CHODL	chondrolectin	protein_coding	muscle organ development	15.4877	52.6586	1.76381	1.11993e-06
ENSG00000137936	BCAR3	breast cancer anti-estrogen resistance 3	protein_coding	response to drug; signal transduction; small GTPase mediated signal transduction	59.7147	203.247	1.76378	5.02059e-07
ENSG00000168994	PXDC1	PX domain containing 1	protein_coding	cell communication	54.5559	185.09	1.76374	2.22326e-18
ENSG00000244405	ETV5	ets variant 5	protein_coding	skeletal muscle acetylcholine-gated channel clustering; regulation of branching involved in mammary gland duct morphogenesis; regulation of synapse organization; male germ-line stem cell division; neuromuscular synaptic transmission; cellular response to oxidative stress; behavior; positive regulation of glial cell proliferation; regulation of transcription, DNA-dependent; positive regulation of transcription, DNA-dependent; positive regulation of neuron differentiation; locomotory behavior	24.3894	82.9564	1.76103	1.51523e-06
ENSG00000244731	C4A	complement component 4A (Rodgers blood group)	protein_coding	regulation of complement activation; inflammatory response; innate immune response; complement activation, classical pathway; complement activation	17.0317	57.3596	1.75879	0.000193385
ENSG00000165152	TMEM246	transmembrane protein 246	protein_coding		141.215	477.804	1.7585	2.98721e-28
ENSG00000125952	MAX	MYC associated factor X	protein_coding	negative regulation of gene expression; cellular response to starvation; neuron apoptotic process; response to axon injury; response to insulin; protein complex assembly; cellular response to peptide hormone stimulus; retina development in camera-type eye; transcription from RNA polymerase II promoter; regulation of transcription, DNA-dependent; response to organonitrogen compound	1147.65	3880.4	1.75729	6.06093e-19
ENSG00000118242	MREG	melanoregulin	protein_coding	anagen; melanocyte differentiation; developmental pigmentation; pigmentation	216.191	729.798	1.75391	2.83324e-12
ENSG00000178568	ERBB4	v-erb-b2 avian erythroblastic leukemia viral oncogene homolog 4	protein_coding	neurotrophin TRK receptor signaling pathway; positive regulation of STAT protein import into nucleus; cardiac muscle tissue regeneration; positive regulation of tyrosine phosphorylation of Stat5 protein; central nervous system morphogenesis; mitochondrial fragmentation involved in apoptotic process; positive regulation of phosphatidylinositol 3-kinase activity; epidermal growth factor receptor signaling pathway; lactation; positive regulation of ERK1 and ERK2 cascade; transmembrane receptor protein tyrosine kinase signaling pathway; cell migration; fibroblast growth factor receptor signaling pathway; positive regulation of cardiac muscle cell proliferation; protein autophosphorylation; mammary gland epithelial cell differentiation; regulation of cell migration; positive regulation of protein phosphorylation; nervous system development; cell fate commitment; neural crest cell migration; olfactory bulb interneuron differentiation; embryonic pattern specification; protein phosphorylation; phosphatidylinositol-mediated signaling; signal transduction; positive regulation of cell proliferation; mammary gland alveolus development; peptidyl-tyrosine phosphorylation; heart development; negative regulation of apoptotic process; positive regulation of transcription, DNA-dependent; negative regulation of cell proliferation; innate immune response; Fc-epsilon receptor signaling pathway; cell proliferation; transcription, DNA-templated	20.4372	68.6248	1.75377	1.83723e-07
ENSG00000118231	CRYGD	crystallin, gamma D	protein_coding	lens fiber cell differentiation; cellular response to reactive oxygen species; lens development in camera-type eye; visual perception	178.875	603.49	1.75342	3.28883e-05
ENSG00000124762	CDKN1A	cyclin-dependent kinase inhibitor 1A (p21, Cip1)	protein_coding	stress-induced premature senescence; positive regulation of programmed cell death; regulation of protein import into nucleus, translocation; neurotrophin TRK receptor signaling pathway; regulation of DNA biosynthetic process; negative regulation of phosphorylation; negative regulation of gene expression; negative regulation of cyclin-dependent protein serine/threonine kinase activity; cellular response to ionizing radiation; G1/S transition of mitotic cell cycle; positive regulation of B cell proliferation; epidermal growth factor receptor signaling pathway; cellular senescence; Ras protein signal transduction; mitotic cell cycle arrest; response to organonitrogen compound; intrinsic apoptotic signaling pathway; organ regeneration; response to gamma radiation; fibroblast growth factor receptor signaling pathway; positive regulation of fibroblast proliferation; response to UV; regulation of cyclin-dependent protein serine/threonine kinase activity; G2/M transition of mitotic cell cycle; response to corticosterone; cellular response to extracellular stimulus; response to toxic substance; cell cycle arrest; positive regulation of reactive oxygen species metabolic process; DNA damage response, signal transduction by p53 class mediator resulting in cell cycle arrest; phosphatidylinositol-mediated signaling; response to hyperoxia; response to arsenic-containing substance; response to drug; mitotic cell cycle; negative regulation of cell growth; cellular response to DNA damage stimulus; negative regulation of apoptotic process; negative regulation of cell proliferation; innate immune response; Fc-epsilon receptor signaling pathway; response to glucocorticoid; response to organic substance; response to organic cyclic compound; regulation of mitotic cell cycle; intrinsic apoptotic signaling pathway in response to DNA damage by p53 class mediator; regulation of cell cycle	1601.04	5393.88	1.75228	1.13955e-07
ENSG00000157837	SPPL3	signal peptide peptidase like 3	protein_coding		1071.56	3606.07	1.75069	4.00621e-70
ENSG00000159147	DONSON	downstream neighbor of SON	protein_coding	multicellular organismal development	651.549	2193.06	1.7505	1.97536e-56
ENSG00000102409	BEX4	brain expressed, X-linked 4	protein_coding		732.097	2459.27	1.74794	1.66329e-06
ENSG00000129535	NRL	neural retina leucine zipper	protein_coding	regulation of rhodopsin gene expression; positive regulation of rhodopsin gene expression; response to stimulus; retinal rod cell development; regulation of transcription, DNA-dependent; visual perception; transcription from RNA polymerase II promoter; positive regulation of transcription from RNA polymerase II promoter	10.6824	35.6359	1.74621	0.000779847
ENSG00000197798	FAM118B	family with sequence similarity 118, member B	protein_coding		441.862	1476.71	1.74026	3.44228e-06
ENSG00000165775	FUNDC2	FUN14 domain containing 2	protein_coding		1483.37	4952.66	1.73924	0.0141776
ENSG00000182687	GALR2	galanin receptor 2	protein_coding	negative regulation of adenylate cyclase activity; muscle contraction; neuron projection development; positive regulation of cytosolic calcium ion concentration; cell surface receptor signaling pathway; adenylate cyclase-modulating G-protein coupled receptor signaling pathway; synaptic transmission; feeding behavior; digestion; learning or memory; G-protein coupled receptor signaling pathway; multicellular organismal development	11.7748	39.5763	1.73613	4.29428e-06
ENSG00000108010	GLRX3	glutaredoxin 3	protein_coding	negative regulation of cardiac muscle hypertrophy; regulation of the force of heart contraction; cell redox homeostasis; mitosis	1713.85	5709.11	1.73594	0.000385468
ENSG00000178342	KCNG2	potassium voltage-gated channel, subfamily G, member 2	protein_coding	energy reserve metabolic process; regulation of insulin secretion; regulation of heart contraction; synaptic transmission; protein homooligomerization; small molecule metabolic process; ion transport; transmembrane transport; potassium ion transport	4.71378	15.6618	1.73587	0.0140693
ENSG00000105976	MET	met proto-oncogene	protein_coding	negative regulation of hydrogen peroxide-mediated programmed cell death; regulation of branching involved in salivary gland morphogenesis by mesenchymal-epithelial signaling; myoblast proliferation; adult behavior; myotube differentiation; muscle cell migration; positive regulation of glucose transport; skeletal muscle tissue development; branching morphogenesis of an epithelial tube; transmembrane receptor protein tyrosine kinase signaling pathway; protein autophosphorylation; cell surface receptor signaling pathway; liver development; activation of MAPK activity; protein phosphorylation; signal transduction; peptidyl-tyrosine phosphorylation; glucose homeostasis; brain development; multicellular organismal development; axon guidance; positive regulation of transcription from RNA polymerase II promoter; cell proliferation; placenta development; hepatocyte growth factor receptor signaling pathway; muscle organ development	770.94	2561.36	1.73267	1.18288e-23
ENSG00000198805	PNP	purine nucleoside phosphorylase	protein_coding	nucleoside metabolic process; interleukin-2 secretion; purine-containing compound salvage; urate biosynthetic process; NAD biosynthesis via nicotinamide riboside salvage pathway; nicotinamide riboside catabolic process; purine nucleotide catabolic process; inosine catabolic process; nucleobase-containing small molecule metabolic process; positive regulation of alpha-beta T cell differentiation; nucleobase-containing compound metabolic process; positive regulation of T cell proliferation; purine nucleobase metabolic process; response to drug; immune response; small molecule metabolic process	995.851	3305.43	1.7306	8.05153e-08
ENSG00000187068	C3orf70	chromosome 3 open reading frame 70	protein_coding		5.43132	18.0671	1.72983	1.24255e-08
ENSG00000135525	MAP7	microtubule-associated protein 7	protein_coding	Sertoli cell development; nucleus organization; glycosphingolipid metabolic process; response to retinoic acid; homeostasis of number of cells; establishment or maintenance of cell polarity; Leydig cell differentiation; microtubule cytoskeleton organization; germ cell development; microtubule bundle formation; response to osmotic stress; organ growth; cell morphogenesis; protein localization to plasma membrane; fertilization; spermatogenesis; cell proliferation	149.712	496.21	1.72913	4.80948e-73
ENSG00000109270	LAMTOR3	late endosomal/lysosomal adaptor, MAPK and MTOR activator 3	protein_coding	regulation of TOR signaling; cellular response to amino acid stimulus; positive regulation of TOR signaling; cellular protein localization	485.134	1606.2	1.72692	2.70136e-05
ENSG00000197223	C1D	C1D nuclear receptor corepressor	protein_coding	maturation of 5.8S rRNA; negative regulation of transcription, DNA-dependent; apoptotic process; transcription, DNA-templated	742.522	2458.05	1.72685	0.0344592
ENSG00000147231	CXorf57	chromosome X open reading frame 57	protein_coding		1117.38	3698.27	1.72662	5.90546e-27
ENSG00000105516	DBP	D site of albumin promoter (albumin D-box) binding protein	protein_coding	rhythmic process; liver development; regulation of transcription from RNA polymerase II promoter; regulation of transcription, DNA-dependent; positive regulation of transcription from RNA polymerase II promoter	66.67	220.82	1.72586	5.0567e-09
ENSG00000196743	GM2A	GM2 ganglioside activator	protein_coding	glycolipid catabolic process; sphingolipid catabolic process; oligosaccharide catabolic process; ganglioside catabolic process; glycosphingolipid metabolic process; lipid storage; sphingolipid metabolic process; neuromuscular process controlling balance; learning or memory; small molecule metabolic process; lipid transport; ganglioside metabolic process; positive regulation of hydrolase activity; neurological system process; positive regulation of catalytic activity	1031.9	3414.52	1.72583	3.56047e-76
ENSG00000183828	NUDT14	nudix (nucleoside diphosphate linked moiety X)-type motif 14	protein_coding		283.735	938.752	1.72544	9.99128e-06
ENSG00000215612	HMX1	H6 family homeobox 1	protein_coding	regulation of transcription, DNA-dependent; negative regulation of transcription, DNA-dependent; multicellular organismal development; transcription, DNA-templated	695.085	2297.52	1.72475	1.88346e-09
ENSG00000152784	PRDM8	PR domain containing 8	protein_coding	corpus callosum morphogenesis; corticospinal tract morphogenesis; negative regulation of transcription, DNA-dependent; transcription, DNA-templated; central nervous system projection neuron axonogenesis; histone methylation; histone H3-K9 methylation; neurogenesis	108.468	357.807	1.7241	1.01741e-10
ENSG00000108826	MRPL27	mitochondrial ribosomal protein L27	protein_coding	translation	1424.51	4703.53	1.7232	0.0177068
ENSG00000184640	SEPT9	septin 9	protein_coding	GTP catabolic process; protein heterooligomerization; cell cycle; cell division; small GTPase mediated signal transduction; chromosome segregation	5023.84	16578.5	1.72253	2.35172e-18
ENSG00000182578	CSF1R	colony stimulating factor 1 receptor	protein_coding	regulation of actin cytoskeleton reorganization; phosphatidylinositol metabolic process; positive regulation of protein serine/threonine kinase activity; positive regulation of ERK1 and ERK2 cascade; positive regulation of tyrosine phosphorylation of Stat3 protein; osteoclast differentiation; transmembrane receptor protein tyrosine kinase signaling pathway; protein autophosphorylation; ruffle organization; positive regulation of cell migration; regulation of cell shape; protein phosphorylation; phosphatidylinositol-mediated signaling; positive regulation of cell proliferation; positive regulation of protein tyrosine kinase activity; cellular response to macrophage colony-stimulating factor stimulus; positive regulation of cell motility; regulation of bone resorption; macrophage differentiation; monocyte differentiation; mammary gland duct morphogenesis; positive regulation of chemokine secretion; cell-cell junction maintenance; cellular response to cytokine stimulus; hemopoiesis; cytokine-mediated signaling pathway; positive regulation of protein phosphorylation; signal transduction; peptidyl-tyrosine phosphorylation; inflammatory response; multicellular organismal development; innate immune response; cell proliferation	6.14511	20.3158	1.72244	0.0168727
ENSG00000185015	CA13	carbonic anhydrase XIII	protein_coding	one-carbon metabolic process; bicarbonate transport; small molecule metabolic process	44.8604	148.153	1.72036	1.1396e-08
ENSG00000203711	C6orf99	chromosome 6 open reading frame 99	protein_coding		13.0073	42.9963	1.71665	0.0128303
ENSG00000164749	HNF4G	hepatocyte nuclear factor 4, gamma	protein_coding	steroid hormone mediated signaling pathway; endocrine pancreas development; transcription initiation from RNA polymerase II promoter; regulation of transcription from RNA polymerase II promoter; gene expression; regulation of transcription, DNA-dependent; positive regulation of transcription, DNA-dependent	23.539	77.1628	1.71387	7.91025e-07
ENSG00000174945	AMZ1	archaelysin family metallopeptidase 1	protein_coding	proteolysis	6.794	21.9741	1.71303	0.0137803
ENSG00000109133	TMEM33	transmembrane protein 33	protein_coding		1996.24	6542.94	1.71253	2.86209e-25
ENSG00000164128	NPY1R	neuropeptide Y receptor Y1	protein_coding	G-protein coupled receptor signaling pathway, coupled to cyclic nucleotide second messenger; regulation of multicellular organism growth; sensory perception of pain; regulation of blood pressure; outflow tract morphogenesis; adenylate cyclase-inhibiting G-protein coupled receptor signaling pathway; locomotory behavior; glucose metabolic process; feeding behavior; G-protein coupled receptor signaling pathway	56.6304	186.294	1.71201	3.59795e-08
ENSG00000171612	SLC25A33	solute carrier family 25 (pyrimidine nucleotide carrier), member 33	protein_coding	transport	243.104	795.31	1.70973	1.18925e-08
ENSG00000183255	PTTG1IP	pituitary tumor-transforming 1 interacting protein	protein_coding	multicellular organismal development; protein import into nucleus	3428.86	11206.8	1.70871	3.11465e-47
ENSG00000240344	PPIL3	peptidylprolyl isomerase (cyclophilin)-like 3	protein_coding	mRNA splicing, via spliceosome; protein folding	380.947	1245.39	1.70825	0.00123557
ENSG00000197860	SGTB	small glutamine-rich tetratricopeptide repeat (TPR)-containing, beta	protein_coding		171.817	561.404	1.70774	2.00827e-30
ENSG00000103257	SLC7A5	solute carrier family 7 (amino acid transporter light chain, L system), member 5	protein_coding	neutral amino acid transport; leukocyte migration; cellular amino acid metabolic process; blood coagulation; nervous system development; amino acid transport; transport; ion transport; cell differentiation; transmembrane transport; amino acid transmembrane transport; L-amino acid transport	1745.46	5695.36	1.70622	1.16828e-16
ENSG00000113070	HBEGF	heparin-binding EGF-like growth factor	protein_coding	negative regulation of elastin biosynthetic process; positive regulation of wound healing; positive regulation of keratinocyte migration; neurotrophin TRK receptor signaling pathway; wound healing, spreading of epidermal cells; regulation of heart contraction; epidermal growth factor receptor signaling pathway; fibroblast growth factor receptor signaling pathway; positive regulation of cell growth; positive regulation of protein kinase B signaling; positive regulation of cell migration; muscle organ development; phosphatidylinositol-mediated signaling; signal transduction; positive regulation of smooth muscle cell proliferation; innate immune response; Fc-epsilon receptor signaling pathway; cell migration	69.3058	225.344	1.70231	1.18288e-23
ENSG00000135446	CDK4	cyclin-dependent kinase 4	protein_coding	G1/S transition of mitotic cell cycle; positive regulation of cell size; response to lead ion; circadian rhythm; organ regeneration; positive regulation of fibroblast proliferation; positive regulation of translation; response to testosterone; regulation of gene expression; regulation of cell cycle; response to toxic substance; positive regulation of apoptotic process; protein phosphorylation; response to hyperoxia; response to drug; signal transduction; mitotic cell cycle; positive regulation of cell proliferation; cell division; response to organic substance; regulation of cell proliferation	2789.56	9068.55	1.70074	3.41851e-10
ENSG00000167874	TMEM88	transmembrane protein 88	protein_coding	Wnt signaling pathway; multicellular organismal development	6.61073	21.344	1.70034	0.00498897
ENSG00000170162	VGLL2	vestigial like 2 (Drosophila)	protein_coding	skeletal muscle tissue development; regulation of transcription, DNA-dependent; positive regulation of transcription from RNA polymerase II promoter; transcription, DNA-templated	20.972	68.3617	1.69899	1.74818e-05
ENSG00000057468	MSH4	mutS homolog 4	protein_coding	homologous chromosome segregation; chiasma assembly; female gamete generation; ovarian follicle development; mismatch repair; spermatogenesis; reciprocal meiotic recombination; meiosis; synapsis	9.14337	29.4891	1.69841	1.44095e-07
ENSG00000110723	EXPH5	exophilin 5	protein_coding	multivesicular body sorting pathway; positive regulation of exocytosis; positive regulation of protein secretion; keratinocyte development; intracellular protein transport	12.7546	41.2794	1.69781	6.73722e-07
ENSG00000172031	EPHX4	epoxide hydrolase 4	protein_coding		77.1255	250.29	1.69752	6.61532e-06
ENSG00000145832	SLC25A48	solute carrier family 25, member 48	protein_coding	transmembrane transport; transport	24.8438	81.1576	1.69697	4.29438e-11
ENSG00000008513	ST3GAL1	ST3 beta-galactoside alpha-2,3-sialyltransferase 1	protein_coding	N-acetylneuraminate metabolic process; keratan sulfate metabolic process; keratan sulfate biosynthetic process; sialylation; post-translational protein modification; cellular protein metabolic process; glycosaminoglycan metabolic process; protein N-linked glycosylation; protein glycosylation; protein phosphorylation; carbohydrate metabolic process; cellular protein modification process; small molecule metabolic process; O-glycan processing	233.385	755.866	1.69673	3.9793e-12
ENSG00000205269	TMEM170B	transmembrane protein 170B	protein_coding		65.0196	210.246	1.69429	3.59122e-16
ENSG00000183527	PSMG1	proteasome (prosome, macropain) assembly chaperone 1	protein_coding	proteasome assembly	1677.31	5423.49	1.69292	1.30998e-08
ENSG00000174032	SLC25A30	solute carrier family 25, member 30	protein_coding	mitochondrial transport; transport	436.29	1408.92	1.69037	1.28871e-19
ENSG00000172840	PDP2	pyruvate dehyrogenase phosphatase catalytic subunit 2	protein_coding	peptidyl-threonine dephosphorylation; regulation of acetyl-CoA biosynthetic process from pyruvate; cellular metabolic process; pyruvate metabolic process; small molecule metabolic process; protein dephosphorylation	499.114	1609.93	1.68954	1.21246e-15
ENSG00000154080	CHST9	carbohydrate (N-acetylgalactosamine 4-0) sulfotransferase 9	protein_coding	sulfur compound metabolic process; chondroitin sulfate biosynthetic process; proteoglycan biosynthetic process; chondroitin sulfate metabolic process; carbohydrate biosynthetic process; glycosaminoglycan metabolic process; hormone biosynthetic process; carbohydrate metabolic process; small molecule metabolic process	3.41715	11.0005	1.68859	0.0122877
ENSG00000069956	MAPK6	mitogen-activated protein kinase 6	protein_coding	protein phosphorylation; cell cycle; signal transduction; MAPK cascade	1339.53	4310.04	1.6856	4.8382e-26
ENSG00000120963	ZNF706	zinc finger protein 706	protein_coding		794.262	2554.58	1.68465	3.66286e-10
ENSG00000069966	GNB5	guanine nucleotide binding protein (G protein), beta 5	protein_coding	regulation of rhodopsin mediated signaling pathway; phototransduction, visible light; GTP catabolic process; rhodopsin mediated signaling pathway; signal transduction; G-protein coupled receptor signaling pathway	169.822	545.374	1.68212	1.71439e-07
ENSG00000198898	CAPZA2	capping protein (actin filament) muscle Z-line, alpha 2	protein_coding	actin filament capping; cellular component movement; blood coagulation; protein complex assembly; actin cytoskeleton organization; innate immune response	2131.47	6822.32	1.67834	0.022496
ENSG00000132376	INPP5K	inositol polyphosphate-5-phosphatase K	protein_coding	negative regulation of single stranded viral RNA replication via double stranded DNA intermediate; negative regulation by host of viral transcription; negative regulation of stress fiber assembly; negative regulation of protein targeting to membrane; ruffle assembly; negative regulation of calcium ion transport; phospholipid metabolic process; negative regulation of glucose transport; negative regulation of MAP kinase activity; negative regulation of peptidyl-threonine phosphorylation; dephosphorylation; cellular response to epidermal growth factor stimulus; positive regulation of renal water transport; negative regulation of glycogen (starch) synthase activity; negative regulation of glycogen biosynthetic process; negative regulation of dephosphorylation; negative regulation of peptidyl-serine phosphorylation; inositol phosphate dephosphorylation; cellular response to cAMP; phosphatidylinositol dephosphorylation; negative regulation of protein kinase B signaling; protein targeting to plasma membrane; regulation of glycogen biosynthetic process; positive regulation of urine volume; cellular response to insulin stimulus; negative regulation of protein kinase activity; response to insulin; cellular response to hormone stimulus; phosphatidylinositol biosynthetic process; cellular response to tumor necrosis factor; in utero embryonic development; negative regulation of insulin receptor signaling pathway; actin cytoskeleton organization; glucose homeostasis; negative regulation of protein phosphorylation; G-protein coupled receptor signaling pathway; negative regulation of transcription, DNA-dependent; small molecule metabolic process; positive regulation of transcription, DNA-dependent	594.98	1904.49	1.67811	6.87474e-37
ENSG00000077585	GPR137B	G protein-coupled receptor 137B	protein_coding		171.518	547.112	1.67415	7.28029e-21
ENSG00000240972	MIF	macrophage migration inhibitory factor (glycosylation-inhibiting factor)	protein_coding	positive regulation of myeloid leukocyte cytokine production involved in immune response; positive regulation of prostaglandin secretion involved in immune response; positive regulation of protein kinase A signaling; negative regulation of cellular protein metabolic process; negative regulation of cell aging; negative regulation of myeloid cell apoptotic process; positive regulation of chemokine (C-X-C motif) ligand 2 production; negative regulation of mature B cell apoptotic process; positive regulation of lipopolysaccharide-mediated signaling pathway; negative regulation of intrinsic apoptotic signaling pathway in response to DNA damage by p53 class mediator; positive chemotaxis; positive regulation of phosphorylation; prostaglandin biosynthetic process; positive regulation of arachidonic acid secretion; protein homotrimerization; negative regulation of DNA damage response, signal transduction by p53 class mediator; positive regulation of cytokine secretion; regulation of macrophage activation; negative regulation of gene expression; positive regulation of B cell proliferation; cell aging; positive regulation of ERK1 and ERK2 cascade; DNA damage response, signal transduction by p53 class mediator; positive regulation of peptidyl-serine phosphorylation; carboxylic acid metabolic process; positive regulation of fibroblast proliferation; positive regulation of peptidyl-tyrosine phosphorylation; positive regulation of MAP kinase activity; cell surface receptor signaling pathway; negative regulation of cell cycle arrest; inflammatory response; negative regulation of apoptotic process; innate immune response; cell proliferation; positive regulation of protein phosphorylation; regulation of cell proliferation	21.0335	67.3074	1.67212	0.0158145
ENSG00000183421	RIPK4	receptor-interacting serine-threonine kinase 4	protein_coding	positive regulation of NF-kappaB transcription factor activity; protein phosphorylation; morphogenesis of an epithelium	72.1077	229.414	1.671	1.35559e-11
ENSG00000054967	RELT	RELT tumor necrosis factor receptor	protein_coding		153.665	488.957	1.67067	7.69539e-15
ENSG00000146674	IGFBP3	insulin-like growth factor binding protein 3	protein_coding	negative regulation of signal transduction; positive regulation of myoblast differentiation; negative regulation of smooth muscle cell migration; cellular protein metabolic process; type B pancreatic cell proliferation; positive regulation of insulin-like growth factor receptor signaling pathway; regulation of glucose metabolic process; positive regulation of MAPK cascade; negative regulation of smooth muscle cell proliferation; positive regulation of apoptotic process; protein phosphorylation; regulation of cell growth; negative regulation of protein phosphorylation; negative regulation of cell proliferation; apoptotic process; regulation of growth	37.639	119.28	1.67005	3.66945e-08
ENSG00000168890	TMEM150A	transmembrane protein 150A	protein_coding	catabolic process	188.381	599.365	1.66983	9.67829e-28
ENSG00000166797	FAM96A	family with sequence similarity 96, member A	protein_coding	chromosome segregation	947.465	3014.6	1.66969	0.0343323
ENSG00000154263	ABCA10	ATP-binding cassette, sub-family A (ABC1), member 10	protein_coding	transport	8.58196	27.1575	1.66715	0.00132838
ENSG00000179431	FJX1	four jointed box 1 (Drosophila)	protein_coding		463.202	1470.35	1.66641	1.88116e-18
ENSG00000109220	CHIC2	cysteine-rich hydrophobic domain 2	protein_coding		323.814	1027.77	1.66554	2.05258e-08
ENSG00000198576	ARC	activity-regulated cytoskeleton-associated protein	protein_coding	endoderm development; regulation of neuronal synaptic plasticity; endocytosis; cell migration; anterior/posterior pattern specification; learning; regulation of cell morphogenesis; cytoskeleton organization	38.7875	123.1	1.66509	2.02488e-13
ENSG00000161057	PSMC2	proteasome (prosome, macropain) 26S subunit, ATPase, 2	protein_coding	negative regulation of ubiquitin-protein ligase activity involved in mitotic cell cycle; modulation by virus of host morphology or physiology; G1/S transition of mitotic cell cycle; protein catabolic process; regulation of ubiquitin-protein ligase activity involved in mitotic cell cycle; positive regulation of ubiquitin-protein ligase activity involved in mitotic cell cycle; antigen processing and presentation of exogenous peptide antigen via MHC class I; cellular nitrogen compound metabolic process; anaphase-promoting complex-dependent proteasomal ubiquitin-dependent protein catabolic process; mRNA metabolic process; RNA metabolic process; gene expression; DNA damage response, signal transduction by p53 class mediator resulting in cell cycle arrest; regulation of cellular amino acid metabolic process; antigen processing and presentation of exogenous peptide antigen via MHC class I, TAP-dependent; viral process; ATP catabolic process; mitotic cell cycle; antigen processing and presentation of peptide antigen via MHC class I; protein polyubiquitination; small molecule metabolic process; negative regulation of apoptotic process; regulation of apoptotic process; apoptotic process; ubiquitin-dependent protein catabolic process; proteolysis	1885.45	5977.98	1.66464	7.36859e-07
ENSG00000198355	PIM3	pim-3 oncogene	protein_coding	lipopolysaccharide biosynthetic process; histone phosphorylation; negative regulation of insulin secretion involved in cellular response to glucose stimulus; protein autophosphorylation; protein phosphorylation; regulation of mitotic cell cycle; cell cycle; negative regulation of apoptotic process; apoptotic process	1258.26	3988.88	1.66443	4.58116e-12
ENSG00000153563	CD8A	CD8a molecule	protein_coding	cytotoxic T cell differentiation; T cell mediated immunity; positive regulation of calcium-mediated signaling; defense response to virus; transmembrane receptor protein tyrosine kinase signaling pathway; T cell activation; antigen processing and presentation; immune response; regulation of immune response; cell surface receptor signaling pathway	10.887	34.7411	1.66403	3.41812e-09
ENSG00000136732	GYPC	glycophorin C (Gerbich blood group)	protein_coding		122.381	387.255	1.66135	1.54908e-07
ENSG00000126698	DNAJC8	DnaJ (Hsp40) homolog, subfamily C, member 8	protein_coding	mRNA splicing, via spliceosome; RNA splicing; gene expression	4437.87	14036.1	1.66114	7.17766e-06
ENSG00000115363	EVA1A	eva-1 homolog A (C. elegans)	protein_coding	autophagy; apoptotic process	40.3039	127.914	1.66079	0.00064911
ENSG00000113552	GNPDA1	glucosamine-6-phosphate deaminase 1	protein_coding	N-acetylglucosamine metabolic process; carbohydrate metabolic process; glucosamine catabolic process; generation of precursor metabolites and energy; single fertilization	1314.31	4156.38	1.66044	1.07474e-153
ENSG00000269337	AL591479.1	Uncharacterized protein	protein_coding		3.47058	10.8524	1.65997	0.00395791
ENSG00000162849	KIF26B	kinesin family member 26B	protein_coding	ureteric bud invasion; positive regulation of cell-cell adhesion; microtubule-based movement; establishment of cell polarity	8.97424	28.4773	1.65788	1.31722e-12
ENSG00000196735	HLA-DQA1	major histocompatibility complex, class II, DQ alpha 1	protein_coding	antigen processing and presentation of exogenous peptide antigen via MHC class II; interferon-gamma-mediated signaling pathway; T cell receptor signaling pathway; T cell costimulation; cytokine-mediated signaling pathway; antigen processing and presentation; immune response; antigen processing and presentation of peptide or polysaccharide antigen via MHC class II	4.32021	13.4426	1.65678	0.0216676
ENSG00000131951	LRRC9	leucine rich repeat containing 9	protein_coding		15.5743	49.5297	1.65624	0.000192888
ENSG00000138678	AGPAT9	1-acylglycerol-3-phosphate O-acyltransferase 9	protein_coding	regulation of TOR signaling; phosphatidic acid biosynthetic process; glycerophospholipid biosynthetic process; CDP-diacylglycerol biosynthetic process; phospholipid metabolic process; metabolic process; small molecule metabolic process; cellular lipid metabolic process; triglyceride biosynthetic process	186.607	586.442	1.65561	3.74493e-21
ENSG00000081320	STK17B	serine/threonine kinase 17b	protein_coding	positive regulation of fibroblast apoptotic process; programmed cell death; protein autophosphorylation; protein phosphorylation; intracellular signal transduction; apoptotic process	674.372	2124.42	1.65458	1.24679e-24
ENSG00000143155	TIPRL	TIP41, TOR signaling pathway regulator-like (S. cerevisiae)	protein_coding	negative regulation of protein phosphatase type 2A activity; DNA damage checkpoint	808.092	2544.26	1.65448	0.000533569
ENSG00000095932	C19orf77	chromosome 19 open reading frame 77	protein_coding		5.35101	16.869	1.65414	0.0238026
ENSG00000135047	CTSL	cathepsin L	protein_coding	macrophage apoptotic process; adaptive immune response; antigen processing and presentation of exogenous peptide antigen via MHC class II; cellular response to thyroid hormone stimulus; toll-like receptor signaling pathway; collagen catabolic process; extracellular matrix organization; antigen processing and presentation; extracellular matrix disassembly; innate immune response; proteolysis	1036.13	3260.08	1.65371	1.69302e-39
ENSG00000164933	SLC25A32	solute carrier family 25 (mitochondrial folate carrier), member 32	protein_coding	folic acid metabolic process; folic acid transport; water-soluble vitamin metabolic process; vitamin metabolic process; mitochondrial transport; transport; small molecule metabolic process	346.782	1091.28	1.65367	1.28912e-16
ENSG00000163710	PCOLCE2	procollagen C-endopeptidase enhancer 2	protein_coding	positive regulation of peptidase activity	406.559	1279.3	1.6529	4.76564e-12
ENSG00000106066	CPVL	carboxypeptidase, vitellogenic-like	protein_coding	proteolysis	1084.46	3407.5	1.65141	7.85222e-14
ENSG00000138646	HERC5	HECT and RLD domain containing E3 ubiquitin protein ligase 5	protein_coding	ISG15-protein conjugation; defense response to virus; regulation of cyclin-dependent protein serine/threonine kinase activity; cytokine-mediated signaling pathway; protein ubiquitination involved in ubiquitin-dependent protein catabolic process; negative regulation of type I interferon production; regulation of defense response to virus; innate immune response	139.05	435.575	1.64855	5.90304e-29
ENSG00000134986	NREP	neuronal regeneration related protein	protein_coding	regulation of neuron differentiation; regulation of transforming growth factor beta receptor signaling pathway; axon regeneration	273.19	855.814	1.64639	1.66974e-07
ENSG00000072858	SIDT1	SID1 transmembrane family, member 1	protein_coding	dsRNA transport	15.3497	47.8008	1.64629	0.000415133
ENSG00000173868	PHOSPHO1	phosphatase, orphan 1	protein_coding	phosphatidylcholine biosynthetic process; glycerophospholipid biosynthetic process; bone mineralization involved in bone maturation; phospholipid metabolic process; phosphatidylethanolamine biosynthetic process; endochondral ossification; regulation of bone mineralization; metabolic process; small molecule metabolic process	39.487	123.579	1.64478	3.41474e-06
ENSG00000203877	RIPPLY2	ripply transcriptional repressor 2	protein_coding	somite rostral/caudal axis specification; post-anal tail morphogenesis; ossification; determination of left/right symmetry; somitogenesis; axis specification	39.2205	122.83	1.64428	0.0322421
ENSG00000136897	MRPL50	mitochondrial ribosomal protein L50	protein_coding		294.566	919.197	1.64163	0.0437862
ENSG00000162959	MEMO1	mediator of cell motility 1	protein_coding	regulation of microtubule-based process	53.2712	166.189	1.64103	8.48536e-07
ENSG00000165617	DACT1	dishevelled-binding antagonist of beta-catenin 1	protein_coding	regulation of Wnt signaling pathway, planar cell polarity pathway; gastrulation with mouth forming second; synapse organization; dendrite morphogenesis; negative regulation of canonical Wnt signaling pathway; positive regulation of fat cell differentiation; positive regulation of catenin import into nucleus; regulation of catenin import into nucleus; embryonic hindgut morphogenesis; positive regulation of Wnt signaling pathway; regulation of protein stability; negative regulation of JNK cascade; positive regulation of protein catabolic process; negative regulation of Wnt signaling pathway; Wnt signaling pathway; negative regulation of G1/S transition of mitotic cell cycle; negative regulation of transcription from RNA polymerase II promoter; embryonic morphogenesis	86.7352	270.384	1.64016	5.20907e-15
ENSG00000171388	APLN	apelin	protein_coding	positive regulation of heat generation; negative regulation of vasoconstriction; positive regulation of corticotropin secretion; drinking behavior; positive regulation of corticotropin-releasing hormone secretion; positive regulation of phosphorylation; positive regulation of vasodilation; lactation; regulation of respiratory gaseous exchange; regulation of the force of heart contraction; negative regulation of blood pressure; signal transduction; positive regulation of cell proliferation; immune response; feeding behavior; regulation of body fluid levels	12.872	39.995	1.63851	2.30693e-10
ENSG00000117448	AKR1A1	aldo-keto reductase family 1, member A1 (aldehyde reductase)	protein_coding	D-glucuronate catabolic process; L-ascorbic acid biosynthetic process; aldehyde catabolic process; cellular aldehyde metabolic process; glucose metabolic process	929.409	2890.64	1.63672	2.78552e-06
ENSG00000157470	FAM81A	family with sequence similarity 81, member A	protein_coding		152.714	475.141	1.63601	7.11811e-19
ENSG00000006634	DBF4	DBF4 homolog (S. cerevisiae)	protein_coding	G1/S transition of mitotic cell cycle; positive regulation of catalytic activity; DNA replication; mitotic cell cycle	895.766	2784.39	1.63591	1.65803e-06
ENSG00000051128	HOMER3	homer homolog 3 (Drosophila)	protein_coding	G-protein coupled glutamate receptor signaling pathway; protein targeting	72.7065	225.636	1.63529	2.51524e-06
ENSG00000164615	CAMLG	calcium modulating ligand	protein_coding	receptor recycling; modulation by virus of host morphology or physiology; epidermal growth factor receptor signaling pathway; defense response; signal transduction	471.379	1463.21	1.63392	3.50703e-06
ENSG00000174145	KIAA1239	KIAA1239	protein_coding		1.65044	5.09462	1.63099	2.66958e-05
ENSG00000148803	FUOM	fucose mutarotase	protein_coding	monosaccharide metabolic process; fucose metabolic process	733.29	2270.04	1.63007	0.0270377
ENSG00000112514	CUTA	cutA divalent cation tolerance homolog (E. coli)	protein_coding	response to metal ion; protein localization	1749.58	5409.75	1.6283	1.64214e-16
ENSG00000148339	SLC25A25	solute carrier family 25 (mitochondrial carrier; phosphate carrier), member 25	protein_coding	transmembrane transport; cellular respiration; response to food; response to activity; response to dietary excess; ATP metabolic process; adipose tissue development; multicellular organism growth; camera-type eye development; calcium ion transmembrane transport	122.039	377.019	1.62783	1.89393e-22
ENSG00000006652	IFRD1	interferon-related developmental regulator 1	protein_coding	muscle cell differentiation; adult somatic muscle development; myoblast fate determination; multicellular organismal development	1379.45	4262.34	1.62708	9.061e-14
ENSG00000158825	CDA	cytidine deaminase	protein_coding	negative regulation of nucleotide metabolic process; pyrimidine-containing compound salvage; cytidine deamination; cytosine metabolic process; nucleobase-containing small molecule metabolic process; pyrimidine nucleoside salvage; pyrimidine nucleobase metabolic process; protein homotetramerization; cell surface receptor signaling pathway; negative regulation of cell growth; small molecule metabolic process	6.34634	19.7229	1.62654	0.0286096
ENSG00000172164	SNTB1	syntrophin, beta 1 (dystrophin-associated protein A1, 59kDa, basic component 1)	protein_coding	muscle contraction	49.682	153.542	1.62613	1.48267e-23
ENSG00000143369	ECM1	extracellular matrix protein 1	protein_coding	regulation of T cell migration; regulation of type 2 immune response; negative regulation of peptidase activity; negative regulation of bone mineralization; ossification; positive regulation of endothelial cell proliferation; positive regulation of angiogenesis; regulation of transcription from RNA polymerase II promoter; negative regulation of cytokine-mediated signaling pathway; signal transduction; angiogenesis; positive regulation of I-kappaB kinase/NF-kappaB signaling; biomineral tissue development; inflammatory response	18.9439	58.1623	1.62496	4.9934e-05
ENSG00000114796	KLHL24	kelch-like family member 24	protein_coding		323.655	998.718	1.62352	1.56964e-18
ENSG00000008324	SS18L2	synovial sarcoma translocation gene on chromosome 18-like 2	protein_coding		453.651	1397.68	1.62312	0.0271231
ENSG00000163395	IGFN1	immunoglobulin-like and fibronectin type III domain containing 1	protein_coding		1.7765	5.39707	1.61869	0.0270726
ENSG00000135636	DYSF	dysferlin	protein_coding	plasma membrane repair; vesicle fusion	1.99378	6.1696	1.61818	0.00192709
ENSG00000239264	TXNDC5	thioredoxin domain containing 5 (endoplasmic reticulum)	protein_coding	post-Golgi vesicle-mediated transport; glycerol ether metabolic process; cell redox homeostasis; negative regulation of apoptotic process	17.5315	53.8575	1.61738	0.0124183
ENSG00000259363	CTD-2054N24.2	Uncharacterized protein	protein_coding		34.0567	105.24	1.61685	2.33885e-07
ENSG00000115306	SPTBN1	spectrin, beta, non-erythrocytic 1	protein_coding	membrane assembly; actin filament capping; Golgi to plasma membrane protein transport; SMAD protein import into nucleus; common-partner SMAD protein phosphorylation; plasma membrane organization; protein targeting to plasma membrane; mitotic cytokinesis; axon guidance	1168.89	3581.43	1.61549	1.11339e-09
ENSG00000204807	FAM27E2	family with sequence similarity 27, member E2	protein_coding		3.85875	11.7424	1.61529	0.00656891
ENSG00000004975	DVL2	dishevelled segment polarity protein 2	protein_coding	positive regulation of protein tyrosine kinase activity; canonical Wnt signaling pathway involved in regulation of cell proliferation; convergent extension involved in neural plate elongation; convergent extension; Wnt signaling pathway, planar cell polarity pathway; planar cell polarity pathway involved in neural tube closure; cochlea morphogenesis; positive regulation of JUN kinase activity; cell migration in hindbrain; heart morphogenesis; non-canonical Wnt signaling pathway; positive regulation of sequence-specific DNA binding transcription factor activity; positive regulation of canonical Wnt signaling pathway; cellular protein localization; outflow tract morphogenesis; positive regulation of protein phosphorylation; neural tube closure; segment specification; Wnt signaling pathway; canonical Wnt signaling pathway; hippo signaling; intracellular signal transduction; heart development; transcription from RNA polymerase II promoter; positive regulation of transcription, DNA-dependent; multicellular organismal development; segmentation; convergent extension involved in organogenesis	1854.52	5679.92	1.61492	1.11253e-37
ENSG00000042286	AIFM2	apoptosis-inducing factor, mitochondrion-associated, 2	protein_coding	execution phase of apoptosis; chromosome condensation; apoptotic mitochondrial changes; oxidation-reduction process	84.9037	259.655	1.61468	5.80688e-19
ENSG00000165917	RAPSN	receptor-associated protein of the synapse	protein_coding	synaptic transmission, cholinergic; positive regulation of neuron apoptotic process; synaptic transmission	2.82127	8.64839	1.61446	0.0329742
ENSG00000122786	CALD1	caldesmon 1	protein_coding	muscle contraction; cellular component movement	1405.22	4296	1.61243	4.09405e-44
ENSG00000172301	COPRS	coordinator of PRMT5, differentiation stimulator	protein_coding	histone H4-R3 methylation; muscle organ development; regulation of transcription, DNA-dependent; transcription, DNA-templated	917.381	2805.47	1.61238	2.02859e-13
ENSG00000235961	PNMA6C	paraneoplastic Ma antigen family member 6C	protein_coding		27.4215	83.8915	1.61174	3.3046e-08
ENSG00000087086	FTL	ferritin, light polypeptide	protein_coding	cellular iron ion homeostasis; iron ion transport; post-Golgi vesicle-mediated transport; cell death; iron ion homeostasis; transmembrane transport	9117.57	27855.3	1.61118	5.08964e-19
ENSG00000073060	SCARB1	scavenger receptor class B, member 1	protein_coding	cell adhesion; lipopolysaccharide transport; regulation of phagocytosis; adhesion to symbiont; endothelial cell proliferation; cholesterol import; regulation of phosphatidylcholine catabolic process; high-density lipoprotein particle clearance; androgen biosynthetic process; detection of lipopolysaccharide; high-density lipoprotein particle remodeling; phospholipid transport; reverse cholesterol transport; modulation by virus of host morphology or physiology; cholesterol efflux; cholesterol catabolic process; positive regulation of nitric-oxide synthase activity; blood vessel endothelial cell migration; positive regulation of endothelial cell migration; triglyceride homeostasis; low-density lipoprotein particle clearance; positive regulation of cholesterol storage; positive regulation of triglyceride biosynthetic process; cholesterol homeostasis; lipopolysaccharide-mediated signaling pathway; lipoprotein metabolic process; wound healing; recognition of apoptotic cell; small molecule metabolic process; phagocytosis, recognition; lipid transport; cholesterol transport	812.261	2478.65	1.60976	6.64077e-18
ENSG00000064042	LIMCH1	LIM and calponin homology domains 1	protein_coding	actomyosin structure organization	33.9477	103.339	1.60862	1.25302e-12
ENSG00000197635	DPP4	dipeptidyl-peptidase 4	protein_coding	negative regulation of extracellular matrix disassembly; regulation of cell-cell adhesion mediated by integrin; endothelial cell migration; T cell costimulation; T cell activation; response to hypoxia; cell adhesion; positive regulation of cell proliferation; proteolysis	50.7701	154.273	1.60772	6.78491e-11
ENSG00000140471	LINS	lines homolog (Drosophila)	protein_coding		419.538	1278.84	1.60759	1.33364e-23
ENSG00000163734	CXCL3	chemokine (C-X-C motif) ligand 3	protein_coding	neutrophil chemotaxis; immune response; inflammatory response	7.20704	21.8199	1.60726	0.0460804
ENSG00000132313	MRPL35	mitochondrial ribosomal protein L35	protein_coding	translation	825.23	2514.16	1.60685	1.57379e-07
ENSG00000027869	SH2D2A	SH2 domain containing 2A	protein_coding	signal transduction; angiogenesis; cell differentiation; cell proliferation	33.6459	102.871	1.60633	7.38844e-07
ENSG00000188290	HES4	hes family bHLH transcription factor 4	protein_coding	regulation of transcription, DNA-dependent; transcription, DNA-templated; nervous system development; cell differentiation	3044.1	9264.02	1.60559	1.80935e-05
ENSG00000078804	TP53INP2	tumor protein p53 inducible nuclear protein 2	protein_coding	positive regulation of autophagy; autophagic vacuole assembly; osteoblast differentiation; positive regulation of transcription, DNA-dependent; transcription, DNA-templated	84.7	257.367	1.60444	5.40532e-10
ENSG00000196748	CLPSL2	colipase-like 2	protein_coding	lipid catabolic process; digestion	22.3937	68.5091	1.6039	0.0157239
ENSG00000066697	MSANTD3	Myb/SANT-like DNA-binding domain containing 3	protein_coding		360.08	1094.81	1.60368	2.40498e-15
ENSG00000171202	TMEM126A	transmembrane protein 126A	protein_coding	optic nerve development	411.165	1249.51	1.6032	0.0441348
ENSG00000119048	UBE2B	ubiquitin-conjugating enzyme E2B	protein_coding	synaptonemal complex organization; histone lysine demethylation; negative regulation of histone phosphorylation; positive regulation of reciprocal meiotic recombination; maintenance of chromatin silencing; negative regulation of cAMP-mediated signaling; sperm axoneme assembly; chiasma assembly; protein K11-linked ubiquitination; protein K48-linked ubiquitination; protein K63-linked ubiquitination; histone H2A ubiquitination; protein stabilization; protein monoubiquitination; postreplication repair; proteasome-mediated ubiquitin-dependent protein catabolic process; response to UV; protein autoubiquitination; cellular response to insulin stimulus; in utero embryonic development; canonical Wnt signaling pathway; DNA repair; response to drug; response to hypoxia; protein polyubiquitination; cellular response to DNA damage stimulus; spermatogenesis; negative regulation of apoptotic process; protein ubiquitination; ubiquitin-dependent protein catabolic process; regulation of histone modification	771.3	2343.58	1.60302	0.000346762
ENSG00000038295	TLL1	tolloid-like 1	protein_coding	extracellular matrix organization; skeletal system development; cell differentiation; proteolysis	17.0232	51.6947	1.60255	4.0551e-13
ENSG00000059804	SLC2A3	solute carrier family 2 (facilitated glucose transporter), member 3	protein_coding	hexose transport; water-soluble vitamin metabolic process; vitamin metabolic process; L-ascorbic acid metabolic process; glucose transport; carbohydrate metabolic process; transport; small molecule metabolic process; transmembrane transport	213.702	649.517	1.60204	5.8081e-29
ENSG00000037241	RPL26L1	ribosomal protein L26-like 1	protein_coding	viral transcription; translational termination; nuclear-transcribed mRNA catabolic process, nonsense-mediated decay; translational initiation; viral life cycle; translational elongation; SRP-dependent cotranslational protein targeting to membrane; cellular protein metabolic process; mRNA metabolic process; RNA metabolic process; gene expression; viral process; translation	1940.26	5885.87	1.60094	0.0447536
ENSG00000154035	C17orf103	chromosome 17 open reading frame 103	protein_coding		188.237	570.768	1.60069	4.56463e-18
ENSG00000132510	KDM6B	lysine (K)-specific demethylase 6B	protein_coding	histone demethylation; inflammatory response; positive regulation of transcription from RNA polymerase II promoter	674.785	2043.82	1.59924	2.42989e-07
ENSG00000132661	NXT1	NTF2-like export factor 1	protein_coding	RNA export from nucleus; transport; protein export from nucleus	402.559	1217.48	1.59623	0.000351343
ENSG00000148158	SNX30	sorting nexin family member 30	protein_coding	protein transport; cell communication	123.887	374.33	1.596	6.48654e-10
ENSG00000188732	FAM221A	family with sequence similarity 221, member A	protein_coding		50.4458	152.579	1.59598	1.62778e-07
ENSG00000178719	GRINA	glutamate receptor, ionotropic, N-methyl D-aspartate-associated protein 1 (glutamate binding)	protein_coding		2408.63	7266.1	1.59305	1.88973e-26
ENSG00000070404	FSTL3	follistatin-like 3 (secreted glycoprotein)	protein_coding	negative regulation of transmembrane receptor protein serine/threonine kinase signaling pathway; cellular response to metal ion; negative regulation of activin receptor signaling pathway; positive regulation of cell-cell adhesion; hematopoietic progenitor cell differentiation; lung development; ossification; kidney development; negative regulation of BMP signaling pathway; adrenal gland development; negative regulation of osteoclast differentiation; regulation of transcription from RNA polymerase II promoter; male gonad development; spermatogenesis; positive regulation of transcription from RNA polymerase II promoter; transcription, DNA-templated	328.058	985.423	1.58749	3.60032e-06
ENSG00000132109	TRIM21	tripartite motif containing 21	protein_coding	negative regulation of protein deubiquitination; protein trimerization; regulation of type I interferon production; protein destabilization; positive regulation of type I interferon production; protein monoubiquitination; protein autoubiquitination; positive regulation of cell cycle; negative regulation of NF-kappaB transcription factor activity; cell cycle; protein polyubiquitination; innate immune response; protein ubiquitination	65.1223	195.692	1.58674	5.17535e-09
ENSG00000196436	NPIPB15	nuclear pore complex interacting protein family, member B15	protein_coding		24.0555	71.8443	1.58276	7.53934e-06
ENSG00000136011	STAB2	stabilin 2	protein_coding	hyaluronan catabolic process; hyaluronan metabolic process; glycosaminoglycan metabolic process; endocytosis; receptor-mediated endocytosis; carbohydrate metabolic process; defense response to bacterium; cell adhesion; angiogenesis; small molecule metabolic process	27.658	83.2412	1.57965	0.0235381
ENSG00000224940	PRRT4	proline-rich transmembrane protein 4	protein_coding		48.1085	143.434	1.57864	3.50078e-06
ENSG00000184489	PTP4A3	protein tyrosine phosphatase type IVA, member 3	protein_coding	dephosphorylation; protein dephosphorylation	86.2766	257.445	1.57726	1.6427e-12
ENSG00000159708	LRRC36	leucine rich repeat containing 36	protein_coding		3.61548	10.8761	1.57613	0.0154794
ENSG00000164032	H2AFZ	H2A histone family, member Z	protein_coding	nucleosome assembly	7174.94	21359.7	1.57384	0.0204396
ENSG00000176641	RNF152	ring finger protein 152	protein_coding	protein K48-linked ubiquitination; apoptotic process	85.9814	254.853	1.5719	6.03028e-08
ENSG00000100276	RASL10A	RAS-like, family 10, member A	protein_coding	small GTPase mediated signal transduction; GTP catabolic process; signal transduction; protein transport	45.6562	135.83	1.57152	4.0108e-11
ENSG00000134533	RERG	RAS-like, estrogen-regulated, growth inhibitor	protein_coding	GTP catabolic process; response to hormone; signal transduction; protein transport; negative regulation of cell growth; small GTPase mediated signal transduction; negative regulation of cell proliferation	13.6589	40.7391	1.57116	0.00186967
ENSG00000162302	RPS6KA4	ribosomal protein S6 kinase, 90kDa, polypeptide 4	protein_coding	lipopolysaccharide biosynthetic process; protein phosphorylation; intracellular signal transduction; histone H3-S28 phosphorylation; histone H3-S10 phosphorylation; positive regulation of histone phosphorylation; interleukin-1-mediated signaling pathway; positive regulation of CREB transcription factor activity; histone phosphorylation; negative regulation of cytokine production; positive regulation of histone acetylation; positive regulation of NF-kappaB transcription factor activity; regulation of transcription, DNA-dependent; inflammatory response; axon guidance; positive regulation of transcription from RNA polymerase II promoter	381.906	1133.76	1.57001	2.1789e-16
ENSG00000103043	VAC14	Vac14 homolog (S. cerevisiae)	protein_coding	modulation by virus of host morphology or physiology; phospholipid metabolic process; phosphatidylinositol biosynthetic process; signal transduction; small molecule metabolic process	929.668	2756.55	1.56838	4.18705e-31
ENSG00000148680	HTR7	5-hydroxytryptamine (serotonin) receptor 7, adenylate cyclase-coupled	protein_coding	serotonin receptor signaling pathway; G-protein coupled receptor signaling pathway, coupled to cyclic nucleotide second messenger; blood circulation; vasoconstriction; circadian rhythm; smooth muscle contraction; synaptic transmission; G-protein coupled receptor signaling pathway	8.59332	25.4659	1.56636	4.76044e-09
ENSG00000189410	SH2D5	SH2 domain containing 5	protein_coding		318.131	941.153	1.56614	2.2925e-13
ENSG00000204520	MICA	MHC class I polypeptide-related sequence A	protein_coding	natural killer cell mediated cytotoxicity; T cell mediated cytotoxicity; antigen processing and presentation; immune response	173.678	513.668	1.56562	1.2646e-15
ENSG00000121064	SCPEP1	serine carboxypeptidase 1	protein_coding	retinoic acid metabolic process; proteolysis	1077.33	3185.59	1.56453	2.70871e-56
ENSG00000079462	PAFAH1B3	platelet-activating factor acetylhydrolase 1b, catalytic subunit 3 (29kDa)	protein_coding	nervous system development; lipid catabolic process; lipid metabolic process; brain development; spermatogenesis	444.431	1313.25	1.56241	9.01131e-06
ENSG00000176387	HSD11B2	hydroxysteroid (11-beta) dehydrogenase 2	protein_coding	regulation of blood volume by renal aldosterone; glucocorticoid biosynthetic process; response to glucocorticoid; response to insulin; female pregnancy; metabolic process; response to drug; response to food; response to hypoxia; response to steroid hormone; glucocorticoid metabolic process	24.4628	71.807	1.56192	0.00100369
ENSG00000089163	SIRT4	sirtuin 4	protein_coding	peptidyl-lysine deacetylation; negative regulation of fatty acid oxidation; tricarboxylic acid metabolic process; chromatin silencing; positive regulation of lipid biosynthetic process; negative regulation of insulin secretion; protein ADP-ribosylation; glutamine metabolic process; cellular response to DNA damage stimulus	17.7208	52.2394	1.55755	0.00715207
ENSG00000103184	SEC14L5	SEC14-like 5 (S. cerevisiae)	protein_coding	transport	1.56126	4.61282	1.55733	0.0388356
ENSG00000107372	ZFAND5	zinc finger, AN1-type domain 5	protein_coding	vasculature development; respiratory system process; face development; skeletal system morphogenesis; platelet-derived growth factor receptor signaling pathway; smooth muscle tissue development; fibroblast migration; in utero embryonic development	1013.05	2981.89	1.55728	3.87345e-49
ENSG00000197296	FITM2	fat storage-inducing transmembrane protein 2	protein_coding	regulation of triglyceride biosynthetic process; cellular triglyceride homeostasis; regulation of cell morphogenesis; lipid particle organization; positive regulation of sequestering of triglyceride; cytoskeleton organization	38.8508	114.279	1.55656	1.06581e-15
ENSG00000117620	SLC35A3	solute carrier family 35 (UDP-N-acetylglucosamine (UDP-GlcNAc) transporter), member A3	protein_coding	UDP-N-acetylglucosamine transport; carbohydrate transport; nucleotide-sugar transport; UDP-N-acetylglucosamine metabolic process; transmembrane transport	235.393	691.519	1.55432	2.87588e-19
ENSG00000112096	SOD2	superoxide dismutase 2, mitochondrial	protein_coding	age-dependent response to reactive oxygen species; negative regulation of intrinsic apoptotic signaling pathway in response to oxidative stress; response to superoxide; oxygen homeostasis; cellular response to ethanol; iron ion homeostasis; regulation of mitochondrial membrane potential; response to electrical stimulus; regulation of catalytic activity; erythrophore differentiation; neuron development; negative regulation of fibroblast proliferation; positive regulation of nitric oxide biosynthetic process; response to silicon dioxide; response to L-ascorbic acid; hemopoiesis; respiratory electron transport chain; response to gamma radiation; response to zinc ion; vasodilation by acetylcholine involved in regulation of systemic arterial blood pressure; detection of oxygen; release of cytochrome c from mitochondria; age-dependent response to oxidative stress; response to axon injury; response to selenium ion; removal of superoxide radicals; superoxide anion generation; response to activity; negative regulation of neuron apoptotic process; response to manganese ion; regulation of blood pressure; response to hydrogen peroxide; protein homotetramerization; locomotory behavior; liver development; regulation of transcription from RNA polymerase II promoter; post-embryonic development; negative regulation of fat cell differentiation; response to hyperoxia; hydrogen peroxide biosynthetic process; response to drug; response to lipopolysaccharide; response to hypoxia; response to cadmium ion; glutathione metabolic process; protein homooligomerization; heart development; superoxide metabolic process; oxidation-reduction process; negative regulation of apoptotic process; negative regulation of cell proliferation; response to nutrient levels; hydrogen peroxide metabolic process; aging; vasodilation; apoptotic mitochondrial changes; response to reactive oxygen species; intrinsic apoptotic signaling pathway in response to oxidative stress; response to oxidative stress; intrinsic apoptotic signaling pathway in response to DNA damage; mitochondrion organization	2995.66	8794.71	1.55363	1.82659e-22
ENSG00000164850	GPER1	G protein-coupled estrogen receptor 1	protein_coding	cellular response to mineralocorticoid stimulus; negative regulation of lipid biosynthetic process; negative regulation of leukocyte activation; nuclear fragmentation involved in apoptotic nuclear change; negative regulation of DNA metabolic process; positive regulation of inositol trisphosphate biosynthetic process; positive regulation of endothelial cell apoptotic process; positive regulation of adenylate cyclase activity involved in G-protein coupled receptor signaling pathway; positive regulation of epidermal growth factor receptor signaling pathway; cytosolic calcium ion homeostasis; apoptotic chromosome condensation; positive regulation of establishment of protein localization to plasma membrane; positive regulation of G-protein coupled receptor protein signaling pathway; positive regulation of release of cytochrome c from mitochondria; intracellular steroid hormone receptor signaling pathway; mineralocorticoid receptor signaling pathway; cellular response to estradiol stimulus; positive regulation of release of sequestered calcium ion into cytosol; negative regulation of gene expression; positive regulation of neurogenesis; positive regulation of vasodilation; positive regulation of cAMP biosynthetic process; positive regulation of extrinsic apoptotic signaling pathway; positive regulation of cysteine-type endopeptidase activity involved in apoptotic process; positive regulation of ERK1 and ERK2 cascade; positive regulation of phosphatidylinositol 3-kinase signaling; positive regulation of MAPK cascade; cellular response to glucose stimulus; regulation of action potential in neuron; positive regulation of cytosolic calcium ion concentration; positive regulation of cell migration; positive regulation of insulin secretion; positive regulation of protein phosphorylation; cellular response to peptide hormone stimulus; negative regulation of cell cycle arrest; cellular response to tumor necrosis factor; negative regulation of inflammatory response; positive regulation of apoptotic process; positive regulation of gene expression; positive regulation of neurotransmitter secretion; positive regulation of uterine smooth muscle contraction; cell cycle; negative regulation of fat cell differentiation; positive regulation of cell proliferation; G-protein coupled receptor signaling pathway; inflammatory response; negative regulation of cell proliferation; innate immune response; positive regulation of transcription from RNA polymerase II promoter	10.0385	29.456	1.55327	4.83172e-06
ENSG00000171385	KCND3	potassium voltage-gated channel, Shal-related subfamily, member 3	protein_coding	membrane repolarization; potassium ion export; synaptic transmission; protein homooligomerization; ion transport; transmembrane transport; potassium ion transport	5.81318	16.99	1.55327	0.000744203
ENSG00000112149	CD83	CD83 molecule	protein_coding	positive regulation of CD4-positive, alpha-beta T cell differentiation; positive regulation of interleukin-10 production; positive regulation of interleukin-2 production; negative regulation of interleukin-4 production; humoral immune response; defense response; signal transduction; response to organic cyclic compound	57.8745	169.659	1.55046	3.46886e-10
ENSG00000102882	MAPK3	mitogen-activated protein kinase 3	protein_coding	regulation of early endosome to late endosome transport; regulation of Golgi inheritance; response to epidermal growth factor; regulation of stress-activated MAPK cascade; positive regulation of histone phosphorylation; interleukin-1-mediated signaling pathway; phosphorylation; toll-like receptor 5 signaling pathway; toll-like receptor TLR6:TLR2 signaling pathway; toll-like receptor TLR1:TLR2 signaling pathway; TRIF-dependent toll-like receptor signaling pathway; toll-like receptor 2 signaling pathway; neurotrophin TRK receptor signaling pathway; peptidyl-tyrosine autophosphorylation; modulation by virus of host morphology or physiology; toll-like receptor 9 signaling pathway; toll-like receptor 4 signaling pathway; regulation of cytoskeleton organization; stress-activated MAPK cascade; DNA damage induced protein phosphorylation; toll-like receptor 10 signaling pathway; toll-like receptor 3 signaling pathway; MyD88-independent toll-like receptor signaling pathway; MyD88-dependent toll-like receptor signaling pathway; cellular response to mechanical stimulus; MAPK cascade; epidermal growth factor receptor signaling pathway; JAK-STAT cascade involved in growth hormone signaling pathway; positive regulation of histone acetylation; caveolin-mediated endocytosis; positive regulation of ERK1 and ERK2 cascade; transcription initiation from RNA polymerase I promoter; Ras protein signal transduction; transcription from RNA polymerase I promoter; fibroblast growth factor receptor signaling pathway; BMP signaling pathway; negative regulation of apolipoprotein binding; cartilage development; regulation of sequence-specific DNA binding transcription factor activity; lipopolysaccharide-mediated signaling pathway; sensory perception of pain; organ morphogenesis; toll-like receptor signaling pathway; cytokine-mediated signaling pathway; positive regulation of protein phosphorylation; platelet activation; blood coagulation; activation of MAPK activity; activation of MAPKK activity; protein phosphorylation; cell cycle; insulin receptor signaling pathway; gene expression; response to exogenous dsRNA; cellular response to DNA damage stimulus; small GTPase mediated signal transduction; apoptotic process; axon guidance; innate immune response; Fc-gamma receptor signaling pathway involved in phagocytosis; Fc-epsilon receptor signaling pathway; positive regulation of transcription from RNA polymerase II promoter; transcription, DNA-templated; response to lipopolysaccharide	1272.81	3727.44	1.55013	1.59101e-22
ENSG00000158122	AAED1	AhpC/TSA antioxidant enzyme domain containing 1	protein_coding	oxidation-reduction process	102.248	299.192	1.5482	0.000376903
ENSG00000156463	SH3RF2	SH3 domain containing ring finger 2	protein_coding	negative regulation of phosphatase activity; protein ubiquitination	15.2105	44.6493	1.54686	0.0101532
ENSG00000153071	DAB2	Dab, mitogen-responsive phosphoprotein, homolog 2 (Drosophila)	protein_coding	positive regulation of clathrin-mediated endocytosis; positive regulation of SMAD protein import into nucleus; positive regulation of epithelial to mesenchymal transition; negative regulation of androgen receptor signaling pathway; positive regulation of pathway-restricted SMAD protein phosphorylation; positive regulation of Wnt signaling pathway, planar cell polarity pathway; positive regulation of integrin-mediated signaling pathway; positive regulation of transcription elongation from RNA polymerase II promoter; endoderm development; pinocytosis; positive regulation of receptor recycling; myeloid cell differentiation; positive regulation of transforming growth factor beta receptor signaling pathway; positive regulation of substrate adhesion-dependent cell spreading; positive regulation of early endosome to late endosome transport; positive regulation of endocytosis; clathrin coat assembly; receptor-mediated endocytosis; activation of JUN kinase activity; cell morphogenesis involved in differentiation; excretion; negative regulation of protein binding; positive regulation of cell migration; positive regulation of proteasomal ubiquitin-dependent protein catabolic process; positive regulation of protein phosphorylation; negative regulation of canonical Wnt signaling pathway; in utero embryonic development; Wnt signaling pathway; cellular response to transforming growth factor beta stimulus; protein transport; negative regulation of transcription, DNA-dependent; negative regulation of apoptotic process; positive regulation of transcription, DNA-dependent; apoptotic process; cell proliferation; positive regulation of cell adhesion; negative regulation of extrinsic apoptotic signaling pathway	186.808	544.348	1.54628	1.03409e-25
ENSG00000181652	ATG9B	autophagy related 9B	protein_coding	autophagic vacuole assembly; autophagy	9.87732	28.5588	1.54515	0.00281022
ENSG00000188064	WNT7B	wingless-type MMTV integration site family, member 7B	protein_coding	forebrain regionalization; metanephric epithelium development; stem cell proliferation; fibroblast proliferation; lens fiber cell development; embryonic organ development; homeostatic process; cellular response to retinoic acid; mammary gland epithelium development; embryonic placenta morphogenesis; metanephric loop of Henle development; inner medullary collecting duct development; outer medullary collecting duct development; developmental growth involved in morphogenesis; trachea cartilage morphogenesis; lobar bronchus development; lung epithelium development; lung morphogenesis; anatomical structure regression; negative regulation of smoothened signaling pathway; oxygen homeostasis; establishment or maintenance of polarity of embryonic epithelium; metanephros morphogenesis; metanephric collecting duct development; chorio-allantoic fusion; lung development; renal outer medulla development; renal inner medulla development; lung-associated mesenchyme development; smooth muscle cell differentiation; positive regulation of osteoblast differentiation; central nervous system vasculogenesis; positive regulation of JNK cascade; cellular metabolic process; synapse organization; cell-cell signaling; cell fate commitment; in utero embryonic development; positive regulation of gene expression; Wnt signaling pathway; neuron differentiation; canonical Wnt signaling pathway; positive regulation of cell proliferation; odontogenesis of dentin-containing tooth; multicellular organismal development; neuron projection development; response to glucocorticoid; neuron projection morphogenesis; activation of JUN kinase activity; regulation of cell projection size; apoptotic process involved in patterning of blood vessels; vasculature development	4.42401	12.7605	1.54284	0.0155183
ENSG00000150625	GPM6A	glycoprotein M6A	protein_coding	stem cell differentiation; synapse assembly; neural retina development; neuron projection morphogenesis; positive regulation of filopodium assembly; neuron migration; calcium ion transmembrane transport	145.991	425.389	1.54247	1.84031e-07
ENSG00000198356	ASNA1	arsA arsenite transporter, ATP-binding, homolog 1 (bacterial)	protein_coding	protein insertion into ER membrane; transport	1023.02	2979.77	1.54221	0.000193633
ENSG00000135537	LACE1	lactation elevated 1	protein_coding		126.444	367.819	1.53941	2.3215e-11
ENSG00000069329	VPS35	vacuolar protein sorting 35 homolog (S. cerevisiae)	protein_coding	cell death; retrograde transport, endosome to Golgi; protein transport	3324.27	9654.4	1.53798	3.83023e-36
ENSG00000197063	MAFG	v-maf avian musculoaponeurotic fibrosarcoma oncogene homolog G	protein_coding	regulation of cellular pH; adult behavior; regulation of epidermal cell differentiation; blood coagulation; in utero embryonic development; regulation of cell proliferation; regulation of transcription, DNA-dependent; transcription, DNA-templated	591.347	1715.59	1.53695	9.80052e-12
ENSG00000132963	POMP	proteasome maturation protein	protein_coding	proteasome assembly	1344.75	3901.93	1.53674	0.000808696
ENSG00000171791	BCL2	B-cell CLL/lymphoma 2	protein_coding	negative regulation of apoptotic signaling pathway; pigment granule organization; negative regulation of retinal cell programmed cell death; positive regulation of melanocyte differentiation; regulation of protein homodimerization activity; CD8-positive, alpha-beta T cell lineage commitment; negative regulation of cellular pH reduction; gland morphogenesis; cochlear nucleus development; positive regulation of neuron maturation; mesenchymal cell development; regulation of glycoprotein biosynthetic process; regulation of nitrogen utilization; melanin metabolic process; lymphoid progenitor cell differentiation; negative regulation of mitochondrial depolarization; negative regulation of myeloid cell apoptotic process; negative regulation of calcium ion transport into cytosol; regulation of transmembrane transporter activity; positive regulation of skeletal muscle fiber development; negative regulation of anoikis; positive regulation of protein insertion into mitochondrial membrane involved in apoptotic signaling pathway; nucleotide-binding domain, leucine rich repeat containing receptor signaling pathway; positive regulation of intrinsic apoptotic signaling pathway; regulation of viral genome replication; renal system process; negative regulation of osteoblast proliferation; regulation of protein heterodimerization activity; intrinsic apoptotic signaling pathway in response to endoplasmic reticulum stress; response to external stimulus; B cell lineage commitment; endoplasmic reticulum calcium ion homeostasis; negative regulation of extrinsic apoptotic signaling pathway in absence of ligand; axon regeneration; B cell receptor signaling pathway; negative regulation of ossification; extrinsic apoptotic signaling pathway via death domain receptors; response to radiation; regulation of protein stability; G1/S transition of mitotic cell cycle; focal adhesion assembly; positive regulation of B cell proliferation; B cell proliferation; metanephros development; response to UV-B; reactive oxygen species metabolic process; spleen development; T cell homeostasis; B cell homeostasis; positive regulation of multicellular organism growth; homeostasis of number of cells within a tissue; glomerulus development; positive regulation of catalytic activity; cell aging; regulation of calcium ion transport; positive regulation of peptidyl-serine phosphorylation; cell death; defense response to virus; ossification; intrinsic apoptotic signaling pathway; neuron apoptotic process; oocyte development; thymus development; T cell differentiation in thymus; hair follicle morphogenesis; negative regulation of mitotic cell cycle; regulation of mitochondrial membrane permeability; regulation of mitochondrial membrane potential; response to gamma radiation; release of cytochrome c from mitochondria; negative regulation of autophagy; response to glucocorticoid; positive regulation of cell growth; response to acid; peptidyl-serine phosphorylation; negative regulation of neuron apoptotic process; intrinsic apoptotic signaling pathway in response to DNA damage; humoral immune response; response to hydrogen peroxide; ovarian follicle development; negative regulation of cell migration; cell growth; positive regulation of smooth muscle cell migration; cellular response to organic substance; peptidyl-threonine phosphorylation; branching involved in ureteric bud morphogenesis; protein dephosphorylation; response to nicotine; response to cytokine; response to toxic substance; female pregnancy; response to iron ion; behavioral fear response; developmental growth; digestive tract morphogenesis; melanocyte differentiation; organ growth; cell-cell adhesion; post-embryonic development; male gonad development; response to drug; ear development; regulation of cell-matrix adhesion; negative regulation of intrinsic apoptotic signaling pathway; actin filament organization; protein polyubiquitination; axonogenesis; negative regulation of cell growth; cellular response to DNA damage stimulus; negative regulation of apoptotic process; regulation of apoptotic process; apoptotic process; innate immune response; positive regulation of developmental pigmentation; T cell lineage commitment; regulation of developmental pigmentation; leukocyte homeostasis; lymphocyte homeostasis; B cell differentiation; response to steroid hormone; regulation of catalytic activity; cellular response to hypoxia; developmental pigmentation; response to ischemia; apoptotic mitochondrial changes; immune system development; regulation of programmed cell death; kidney development; intrinsic apoptotic signaling pathway in response to oxidative stress; response to oxidative stress; T cell differentiation; ureteric bud development; organ morphogenesis; growth; regulation of cell cycle; negative regulation of G1/S transition of mitotic cell cycle; cellular calcium ion homeostasis; regulation of protein localization; pigmentation; extrinsic apoptotic signaling pathway in absence of ligand; cell proliferation; cellular response to glucose starvation; hemopoiesis; cell morphogenesis; positive regulation of cell proliferation; regulation of gene expression; negative regulation of cell proliferation	121.508	351.443	1.53594	1.7621e-14
ENSG00000170684	ZNF296	zinc finger protein 296	protein_coding	regulation of transcription, DNA-dependent; spermatogenesis; transcription, DNA-templated	115.887	336.284	1.53548	9.45968e-11
ENSG00000122877	EGR2	early growth response 2	protein_coding	rhombomere 5 formation; rhombomere 3 formation; facial nerve structural organization; rhythmic behavior; cellular response to gonadotropin stimulus; brain segmentation; regulation of ossification; regulation of neuronal synaptic plasticity; Schwann cell differentiation; motor neuron axon guidance; cellular response to cAMP; myelination; response to insulin; protein sumoylation; peripheral nervous system development; skeletal muscle cell differentiation; protein export from nucleus; learning or memory; fat cell differentiation; brain development; transcription from RNA polymerase II promoter; negative regulation of apoptotic process; positive regulation of transcription, DNA-dependent; positive regulation of transcription from RNA polymerase II promoter; rhombomere 3 development; cellular response to organic substance; regulation of transcription, DNA-dependent	2.13342	6.14781	1.53417	0.00850814
ENSG00000184436	THAP7	THAP domain containing 7	protein_coding	negative regulation of transcription, DNA-dependent; transcription, DNA-templated	908.91	2632.18	1.53388	7.94003e-06
ENSG00000065609	SNAP91	synaptosomal-associated protein, 91kDa	protein_coding	clathrin coat assembly; protein transport	59.0272	170.579	1.53378	1.06114e-14
ENSG00000002834	LASP1	LIM and SH3 protein 1	protein_coding	ion transport; ion transmembrane transport	634.314	1835.99	1.53372	1.28185e-16
ENSG00000108839	ALOX12	arachidonate 12-lipoxygenase	protein_coding	lipoxin B4 biosynthetic process; leukotriene A4 metabolic process; hepoxilin metabolic process; negative regulation of muscle cell apoptotic process; lipoxin A4 biosynthetic process; lipoxin metabolic process; establishment of skin barrier; linoleic acid metabolic process; hepoxilin biosynthetic process; lipoxygenase pathway; cellular response to lipid; fatty acid oxidation; positive regulation of endothelial cell migration; negative regulation of platelet aggregation; positive regulation of vasodilation; reactive oxygen species metabolic process; arachidonic acid metabolic process; positive regulation of cysteine-type endopeptidase activity involved in apoptotic process; positive regulation of endothelial cell differentiation; positive regulation of cell growth; superoxide anion generation; cellular component movement; positive regulation of mitochondrial depolarization; positive regulation of cell migration; positive regulation of angiogenesis; positive regulation of apoptotic process; positive regulation of gene expression; aging; positive regulation of cell proliferation; positive regulation of smooth muscle cell proliferation; positive regulation of cell adhesion; small molecule metabolic process; oxidation-reduction process; negative regulation of apoptotic process; positive regulation of cell death	73.7133	213.173	1.53294	4.21294e-17
ENSG00000130066	SAT1	spermidine/spermine N1-acetyltransferase 1	protein_coding	putrescine catabolic process; polyamine metabolic process; polyamine biosynthetic process; regulation of cell proliferation; cellular nitrogen compound metabolic process; angiogenesis; small molecule metabolic process; polyamine catabolic process; spermidine acetylation	695.869	2008.86	1.52869	1.40371e-13
ENSG00000142871	CYR61	cysteine-rich, angiogenic inducer, 61	protein_coding	regulation of ERK1 and ERK2 cascade; atrial septum morphogenesis; positive regulation of phospholipase activity; apoptotic process involved in heart morphogenesis; intussusceptive angiogenesis; anatomical structure morphogenesis; chondroblast differentiation; positive regulation of ceramide biosynthetic process; positive regulation of osteoblast proliferation; ventricular septum development; positive regulation of cartilage development; reactive oxygen species metabolic process; labyrinthine layer blood vessel development; osteoblast differentiation; chorio-allantoic fusion; positive regulation of cysteine-type endopeptidase activity involved in apoptotic process; positive regulation of protein kinase activity; positive regulation of osteoblast differentiation; positive regulation of BMP signaling pathway; atrioventricular valve morphogenesis; chemotaxis; positive regulation of cell migration; positive regulation of cell-substrate adhesion; positive regulation of protein phosphorylation; extracellular matrix organization; positive regulation of apoptotic process; wound healing, spreading of cells; regulation of cell growth; negative regulation of apoptotic process; positive regulation of transcription from RNA polymerase II promoter; cell proliferation; positive regulation of cell differentiation; cell adhesion; cell-cell adhesion	302.163	872.041	1.52816	8.54866e-22
ENSG00000125966	MMP24	matrix metallopeptidase 24 (membrane-inserted)	protein_coding	positive regulation of catalytic activity; proteolysis	5.5813	15.9875	1.52745	0.000902344
ENSG00000163577	EIF5A2	eukaryotic translation initiation factor 5A2	protein_coding	polyamine homeostasis; positive regulation of translational termination; positive regulation of translational elongation; translational frameshifting; post-translational protein modification; cellular protein metabolic process; peptidyl-lysine modification to hypusine; mRNA transport; positive regulation of cell proliferation; protein transport; spermatogenesis	435.494	1253.84	1.52476	2.57805e-05
ENSG00000112796	ENPP5	ectonucleotide pyrophosphatase/phosphodiesterase 5 (putative)	protein_coding	metabolic process; cell communication	12.7705	36.63	1.5247	4.20302e-06
ENSG00000145911	N4BP3	NEDD4 binding protein 3	protein_coding		17.125	49.2155	1.52446	2.60137e-10
ENSG00000164919	COX6C	cytochrome c oxidase subunit VIc	protein_coding	generation of precursor metabolites and energy; cellular metabolic process; respiratory electron transport chain; small molecule metabolic process	3118.54	8971.57	1.52443	0.0394465
ENSG00000140465	CYP1A1	cytochrome P450, family 1, subfamily A, polypeptide 1	protein_coding	omega-hydroxylase P450 pathway; epoxygenase P450 pathway; drug metabolic process; xenobiotic metabolic process; vitamin D metabolic process; arachidonic acid metabolic process; maternal process involved in parturition; response to hyperoxia; hydrogen peroxide biosynthetic process; digestive tract development; response to arsenic-containing substance; response to antibiotic; camera-type eye development; 9-cis-retinoic acid biosynthetic process; response to drug; response to vitamin A; response to lipopolysaccharide; response to food; dibenzo-p-dioxin catabolic process; insecticide metabolic process; response to iron(III) ion; flavonoid metabolic process; coumarin metabolic process; embryo development ending in birth or egg hatching; response to herbicide; response to nematode; response to wounding; amine metabolic process; aging; porphyrin-containing compound metabolic process; response to hypoxia; response to organic cyclic compound; response to virus; small molecule metabolic process; cellular lipid metabolic process; oxidation-reduction process; hepatocyte differentiation; cell proliferation; liver development; response to organic substance; positive regulation of G1/S transition of mitotic cell cycle; dibenzo-p-dioxin metabolic process; developmental process; demethylation; heterocycle metabolic process; toxin metabolic process; response to toxic substance	9.8694	28.5176	1.52419	0.00155232
ENSG00000138378	STAT4	signal transducer and activator of transcription 4	protein_coding	JAK-STAT cascade; cytokine-mediated signaling pathway; protein phosphorylation; signal transduction; regulation of transcription, DNA-dependent; positive regulation of transcription from RNA polymerase II promoter; cell proliferation; transcription, DNA-templated; cellular response to organic substance	14.4934	41.3881	1.5233	0.00684262
ENSG00000088727	KIF9	kinesin family member 9	protein_coding	microtubule-based movement; blood coagulation	63.2046	181.833	1.52325	0.000702416
ENSG00000140307	GTF2A2	general transcription factor IIA, 2, 12kDa	protein_coding	RNA polymerase II transcriptional preinitiation complex assembly; modulation by virus of host morphology or physiology; transcription elongation from RNA polymerase II promoter; positive regulation of sequence-specific DNA binding transcription factor activity; transcription initiation from RNA polymerase II promoter; gene expression; viral process; transcription from RNA polymerase II promoter; positive regulation of transcription from RNA polymerase II promoter	1280.58	3676.78	1.5215	0.0471539
ENSG00000188277	C15orf62	chromosome 15 open reading frame 62	protein_coding		9.25984	26.6318	1.5194	1.95081e-05
ENSG00000104369	JPH1	junctophilin 1	protein_coding	calcium ion transport into cytosol; regulation of ryanodine-sensitive calcium-release channel activity; muscle organ development	321.257	920.038	1.51881	1.06355e-10
ENSG00000136371	MTHFS	5,10-methenyltetrahydrofolate synthetase (5-formyltetrahydrofolate cyclo-ligase)	protein_coding	folic acid-containing compound biosynthetic process; formate metabolic process; tetrahydrofolate metabolic process	14.0948	40.5924	1.5187	0.00848254
ENSG00000130176	CNN1	calponin 1, basic, smooth muscle	protein_coding	regulation of smooth muscle contraction; actomyosin structure organization	35.5023	101.502	1.51787	0.00184574
ENSG00000159399	HK2	hexokinase 2	protein_coding	hexose transport; glucose 6-phosphate metabolic process; cellular glucose homeostasis; lactation; apoptotic mitochondrial changes; glucose transport; regulation of glucose import; glycolysis; carbohydrate metabolic process; small molecule metabolic process; transmembrane transport; carbohydrate phosphorylation; glucose metabolic process	431.88	1236.19	1.51748	9.07043e-33
ENSG00000139842	CUL4A	cullin 4A	protein_coding	regulation of protein metabolic process; modulation by virus of host morphology or physiology; G1/S transition of mitotic cell cycle; intrinsic apoptotic signaling pathway; cell cycle arrest; regulation of mitotic cell cycle; DNA repair; negative regulation of cell proliferation; protein ubiquitination; ubiquitin-dependent protein catabolic process; positive regulation of G1/S transition of mitotic cell cycle	1364.21	3906.92	1.51739	1.06616e-49
ENSG00000164074	C4orf29	chromosome 4 open reading frame 29	protein_coding		169.012	484.081	1.51721	2.44211e-16
ENSG00000135070	ISCA1	iron-sulfur cluster assembly 1	protein_coding	iron-sulfur cluster assembly	488.362	1396.79	1.51573	6.98523e-07
ENSG00000186952	TMEM232	transmembrane protein 232	protein_coding		9.53275	27.6252	1.51565	0.0447676
ENSG00000198270	TMEM116	transmembrane protein 116	protein_coding		60.7087	173.488	1.51328	8.47852e-11
ENSG00000023330	ALAS1	aminolevulinate, delta-, synthase 1	protein_coding	protoporphyrinogen IX biosynthetic process; heme biosynthetic process; tetrapyrrole biosynthetic process; biosynthetic process; metabolic process; porphyrin-containing compound metabolic process; small molecule metabolic process; cellular lipid metabolic process	359.969	1027.85	1.51292	1.79422e-26
ENSG00000221883	ARIH2OS	ariadne homolog 2 opposite strand	protein_coding		8.57365	24.5082	1.51214	0.0113829
ENSG00000006327	TNFRSF12A	tumor necrosis factor receptor superfamily, member 12A	protein_coding	substrate-dependent cell migration, cell attachment to substrate; positive regulation of axon extension; cell death; positive regulation of extrinsic apoptotic signaling pathway; cellular component movement; angiogenesis; multicellular organismal development; apoptotic process; cell adhesion	401.599	1145.53	1.51175	0.00274288
ENSG00000123836	PFKFB2	6-phosphofructo-2-kinase/fructose-2,6-biphosphatase 2	protein_coding	positive regulation of glucokinase activity; positive regulation of insulin secretion; response to glucose; pyruvate metabolic process; glucose catabolic process; fructose 2,6-bisphosphate metabolic process; fructose metabolic process; lactate metabolic process; glucose metabolic process; glycolysis; carbohydrate metabolic process; small molecule metabolic process	405.488	1155.44	1.51166	1.85795e-14
ENSG00000156017	C9orf41	chromosome 9 open reading frame 41	protein_coding		899.967	2566.46	1.51147	3.76219e-18
ENSG00000069667	RORA	RAR-related orphan receptor A	protein_coding	intracellular receptor signaling pathway; steroid hormone mediated signaling pathway; regulation of macrophage activation; cGMP metabolic process; nitric oxide biosynthetic process; cerebellar Purkinje cell differentiation; transcription initiation from RNA polymerase II promoter; gene expression; signal transduction; regulation of transcription, DNA-dependent; positive regulation of transcription from RNA polymerase II promoter; circadian rhythm; transcription, DNA-templated	235.767	671.195	1.51059	9.64665e-11
ENSG00000214944	ARHGEF28	Rho guanine nucleotide exchange factor (GEF) 28	protein_coding	neurofilament cytoskeleton organization; central nervous system neuron axonogenesis; intracellular signal transduction; regulation of Rho protein signal transduction; cell differentiation	9.21673	26.1098	1.51015	2.20977e-06
ENSG00000112305	SMAP1	small ArfGAP 1	protein_coding	regulation of clathrin-mediated endocytosis; positive regulation of erythrocyte differentiation; regulation of ARF GTPase activity	68.7534	195.774	1.51002	7.48278e-26
ENSG00000197852	FAM212B	family with sequence similarity 212, member B	protein_coding		72.3036	205.515	1.50919	3.06907e-14
ENSG00000137269	LRRC1	leucine rich repeat containing 1	protein_coding		146.204	416.11	1.50909	2.40221e-40
ENSG00000139173	TMEM117	transmembrane protein 117	protein_coding		83.8816	238.974	1.50771	1.07068e-12
ENSG00000132432	SEC61G	Sec61 gamma subunit	protein_coding	protein targeting to ER; SRP-dependent cotranslational protein targeting to membrane; protein targeting; cellular protein metabolic process; intracellular protein transport; antigen processing and presentation of exogenous peptide antigen via MHC class I; gene expression; antigen processing and presentation of exogenous peptide antigen via MHC class I, TAP-dependent; antigen processing and presentation of peptide antigen via MHC class I; translation; protein transport	2309.04	6558.09	1.50589	0.0493574
ENSG00000185519	FAM131C	family with sequence similarity 131, member C	protein_coding		14.415	41.0446	1.50519	0.000121209
ENSG00000126500	FLRT1	fibronectin leucine rich transmembrane protein 1	protein_coding	cell adhesion	10.4531	29.527	1.50323	2.35764e-05
ENSG00000178038	ALS2CL	ALS2 C-terminal like	protein_coding	endosome organization; protein localization; regulation of Rho protein signal transduction	12.2702	34.624	1.50062	0.00400465
ENSG00000092439	TRPM7	transient receptor potential cation channel, subfamily M, member 7	protein_coding	protein phosphorylation; ion transport; transmembrane transport; calcium-dependent cell-matrix adhesion; cell death; actomyosin structure organization; protein autophosphorylation; calcium ion transport	858.486	2427.22	1.49994	1.67654e-15
ENSG00000105289	TJP3	tight junction protein 3	protein_coding	regulation of G1/S transition of mitotic cell cycle	4.4934	12.6512	1.49993	0.00407545
ENSG00000156273	BACH1	BTB and CNC homology 1, basic leucine zipper transcription factor 1	protein_coding	regulation of transcription from RNA polymerase II promoter in response to hypoxia; regulation of transcription involved in G2/M transition of mitotic cell cycle; regulation of transcription involved in G1/S transition of mitotic cell cycle; regulation of transcription, DNA-dependent; negative regulation of transcription from RNA polymerase II promoter	839.813	2374	1.49934	4.58792e-30
ENSG00000167996	FTH1	ferritin, heavy polypeptide 1	protein_coding	cellular iron ion homeostasis; iron ion transport; intracellular sequestering of iron ion; post-Golgi vesicle-mediated transport; negative regulation of fibroblast proliferation; immune response; negative regulation of cell proliferation; transmembrane transport	2370.44	6701.03	1.49911	1.04688e-10
ENSG00000196466	ZNF799	zinc finger protein 799	protein_coding	regulation of transcription, DNA-dependent; transcription, DNA-templated	20.7268	58.6998	1.49681	1.34708e-05
ENSG00000188487	INSC	inscuteable homolog (Drosophila)	protein_coding	lung epithelial cell differentiation; establishment of mitotic spindle orientation; nervous system development	3.82658	10.7421	1.49648	0.0368614
ENSG00000185222	WBP5	WW domain binding protein 5	protein_coding		996.114	2808.44	1.49509	9.97234e-11
ENSG00000085741	WNT11	wingless-type MMTV integration site family, member 11	protein_coding	negative regulation of fibroblast growth factor production; negative regulation of mesenchymal cell proliferation; mesonephric duct development; neuroendocrine cell differentiation; ureteric bud morphogenesis; positive regulation of Ras GTPase activity; negative regulation of cartilage development; cloacal septation; positive regulation of protein kinase C signaling; positive regulation of transforming growth factor beta2 production; protein localization to cell surface; cellular response to retinoic acid; ventricular septum morphogenesis; tight junction assembly; osteoblast differentiation; positive regulation of protein kinase activity; palate development; artery morphogenesis; non-canonical Wnt signaling pathway; lung-associated mesenchyme development; negative regulation of cell death; positive regulation of stress fiber assembly; adrenal gland development; positive regulation of cell migration; negative regulation of cell migration; outflow tract morphogenesis; cell fate commitment; negative regulation of canonical Wnt signaling pathway; bone mineralization; embryonic skeletal system development; positive regulation of apoptotic process; protein phosphorylation; positive regulation of gene expression; Wnt signaling pathway; neuron differentiation; canonical Wnt signaling pathway; negative regulation of transcription, DNA-dependent; negative regulation of cell growth; negative regulation of apoptotic process; positive regulation of transcription, DNA-dependent; multicellular organismal development; cell differentiation; response to nutrient levels; kidney development	221.152	622.203	1.4941	1.9773e-05
ENSG00000011638	TMEM159	transmembrane protein 159	protein_coding		55.1279	155.353	1.4928	8.98244e-09
ENSG00000178449	COX14	cytochrome c oxidase assembly homolog 14 (S. cerevisiae)	protein_coding	mitochondrial respiratory chain complex IV assembly	283.72	798.665	1.49219	0.00409485
ENSG00000119139	TJP2	tight junction protein 2	protein_coding	cellular component disassembly involved in execution phase of apoptosis; hippo signaling; apoptotic process; response to organic substance	165.328	464.597	1.49139	1.5709e-12
ENSG00000003056	M6PR	mannose-6-phosphate receptor (cation dependent)	protein_coding	receptor-mediated endocytosis; endosome to lysosome transport	1563.8	4392.9	1.4898	1.65369e-16
ENSG00000105287	PRKD2	protein kinase D2	protein_coding	positive regulation of interleukin-2 production; lipopolysaccharide biosynthetic process; positive regulation of DNA biosynthetic process; positive regulation of ERK1 and ERK2 cascade; protein phosphorylation; intracellular signal transduction; positive regulation of T cell receptor signaling pathway; endothelial tube morphogenesis; positive regulation of histone deacetylase activity; positive regulation of endothelial cell chemotaxis; positive regulation of endothelial cell chemotaxis by VEGF-activated vascular endothelial growth factor receptor signaling pathway; positive regulation of blood vessel endothelial cell migration; positive regulation of intracellular signal transduction; positive regulation of interleukin-8 production; positive regulation of CREB transcription factor activity; cellular response to vascular endothelial growth factor stimulus; positive regulation of vascular endothelial growth factor receptor signaling pathway; vascular endothelial growth factor receptor signaling pathway; positive regulation of endothelial cell migration; T cell receptor signaling pathway; positive regulation of peptidyl-serine phosphorylation; cell death; positive regulation of NF-kappaB transcription factor activity; positive regulation of sequence-specific DNA binding transcription factor activity; protein autophosphorylation; peptidyl-serine phosphorylation; positive regulation of fibroblast growth factor receptor signaling pathway; positive regulation of endothelial cell proliferation; positive regulation of angiogenesis; cell adhesion; angiogenesis; positive regulation of cell adhesion; positive regulation of transcription from RNA polymerase II promoter	540.374	1517.18	1.48933	4.65217e-25
ENSG00000010278	CD9	CD9 molecule	protein_coding	platelet degranulation; cellular component movement; multicellular organism reproduction; single fertilization; platelet activation; blood coagulation; paranodal junction assembly; response to water deprivation; fusion of sperm to egg plasma membrane; cell adhesion; oligodendrocyte development; brain development; negative regulation of cell proliferation	643.761	1807.54	1.48916	0.00367712
ENSG00000185090	MANEAL	mannosidase, endo-alpha-like	protein_coding		334.747	937.898	1.48628	1.46854e-09
ENSG00000167515	TRAPPC2L	trafficking protein particle complex 2-like	protein_coding	ER to Golgi vesicle-mediated transport; transport	909.719	2547.08	1.48508	0.000319814
ENSG00000166979	EVA1C	eva-1 homolog C (C. elegans)	protein_coding		10.1415	28.3678	1.48435	6.13553e-05
ENSG00000135052	GOLM1	golgi membrane protein 1	protein_coding	regulation of lipid metabolic process; nucleus organization	3555.43	9945.02	1.48413	2.62699e-92
ENSG00000120063	GNA13	guanine nucleotide binding protein (G protein), alpha 13	protein_coding	activation of phospholipase D activity; adenylate cyclase-activating G-protein coupled receptor signaling pathway; patterning of blood vessels; cellular component movement; regulation of cell migration; Rho protein signal transduction; platelet activation; blood coagulation; regulation of cell shape; in utero embryonic development; signal transduction; G-protein coupled receptor signaling pathway; cell differentiation; angiogenesis; positive regulation of cytosolic calcium ion concentration	439.111	1227.49	1.48318	3.19924e-35
ENSG00000155090	KLF10	Kruppel-like factor 10	protein_coding	positive regulation of osteoclast differentiation; transforming growth factor beta receptor signaling pathway; cell-cell signaling; somatic stem cell maintenance; bone mineralization; skeletal system development; negative regulation of cell proliferation; cell proliferation; transcription, DNA-templated; negative regulation of transcription from RNA polymerase II promoter; cellular response to peptide; regulation of transcription, DNA-dependent	92.1969	257.402	1.48281	1.80356e-36
ENSG00000123178	SPRYD7	SPRY domain containing 7	protein_coding		129.626	362.211	1.48173	3.8107e-05
ENSG00000114405	C3orf14	chromosome 3 open reading frame 14	protein_coding		565.566	1579.08	1.48098	0.0409999
ENSG00000078269	SYNJ2	synaptojanin 2	protein_coding	phospholipid metabolic process; phosphatidylinositol dephosphorylation; phosphatidylinositol biosynthetic process; small molecule metabolic process	119.557	333.347	1.48003	1.21764e-27
ENSG00000197019	SERTAD1	SERTA domain containing 1	protein_coding	regulation of cyclin-dependent protein serine/threonine kinase activity; positive regulation of cell proliferation; positive regulation of transcription, DNA-dependent; transcription, DNA-templated	100.79	281.059	1.47894	4.38862e-05
ENSG00000119899	SLC17A5	solute carrier family 17 (acidic sugar transporter), member 5	protein_coding	sialic acid transport; anion transport; amino acid transport; ion transport; transmembrane transport	246.154	685.517	1.47869	1.10961e-36
ENSG00000135547	HEY2	hes-related family bHLH transcription factor with YRPW motif 2	protein_coding	regulation of vasculogenesis; negative regulation of transcription from RNA polymerase II promoter involved in smooth muscle cell differentiation; regulation of auditory receptor cell differentiation; umbilical cord morphogenesis; tricuspid valve formation; atrioventricular valve development; muscular septum morphogenesis; ascending aorta morphogenesis; pulmonary artery morphogenesis; arterial endothelial cell differentiation; endocardial cushion to mesenchymal transition involved in heart valve formation; atrial septum morphogenesis; cardiac vascular smooth muscle cell development; cochlea development; pulmonary valve morphogenesis; negative regulation of Notch signaling pathway; positive regulation of heart rate; protein-DNA complex assembly; dorsal aorta morphogenesis; ventricular trabecula myocardium morphogenesis; cardiac left ventricle morphogenesis; coronary vasculature morphogenesis; heart trabecula formation; vasculogenesis; labyrinthine layer blood vessel development; negative regulation of cardiac muscle cell apoptotic process; cardiac right ventricle morphogenesis; anterior/posterior axis specification; positive regulation of cardiac muscle cell proliferation; cardiac muscle hypertrophy in response to stress; negative regulation of transcription regulatory region DNA binding; outflow tract morphogenesis; Notch signaling pathway; cell fate commitment; ventricular cardiac muscle cell development; regulation of transcription, DNA-dependent; positive regulation of transcription from RNA polymerase II promoter; negative regulation of cardiac vascular smooth muscle cell differentiation; tricuspid valve morphogenesis; negative regulation of transcription initiation from RNA polymerase II promoter; negative regulation of transcription by transcription factor localization; mesenchymal cell development; cardiac ventricle morphogenesis; vascular smooth muscle cell development; negative regulation of gene expression; ventricular septum morphogenesis; cardiac epithelial to mesenchymal transition; Notch signaling involved in heart development; cardiac septum morphogenesis; smooth muscle cell differentiation; negative regulation of transcription, DNA-dependent; negative regulation of transcription from RNA polymerase II promoter; heart development; artery development; cardiac muscle hypertrophy; pattern specification process; blood vessel development; regulation of gene expression	63.0402	175.321	1.47779	9.58822e-10
ENSG00000170310	STX8	syntaxin 8	protein_coding	vesicle fusion; intracellular protein transport; transport; endosome to lysosome transport; vesicle-mediated transport	274.776	765.642	1.47768	0.0155545
ENSG00000213699	SLC35F6	solute carrier family 35, member F6	protein_coding	carbohydrate transport; negative regulation of mitochondrial outer membrane permeabilization; transport; positive regulation of cell proliferation; transmembrane transport	169.753	471.52	1.47456	7.55073e-17
ENSG00000148408	CACNA1B	calcium channel, voltage-dependent, N type, alpha 1B subunit	protein_coding	ion transport; transmembrane transport; response to pain; membrane depolarization; regulation of heart contraction; regulation of calcium ion transport; regulation of blood pressure; synaptic transmission; locomotory behavior; neurotransmitter secretion; transport; calcium ion transport; calcium ion transmembrane transport	16.4219	45.5392	1.47433	9.58079e-05
ENSG00000100104	SRRD	SRR1 domain containing	protein_coding	rhythmic process	634.714	1764.9	1.47406	2.83757e-30
ENSG00000173068	BNC2	basonuclin 2	protein_coding	regulation of transcription, DNA-dependent; transcription, DNA-templated; mesenchyme development; endochondral bone growth; palate development; tongue development	29.4153	81.4327	1.47266	1.19511e-07
ENSG00000169251	NMD3	NMD3 ribosome export adaptor	protein_coding	protein transport	1842.95	5114.59	1.47243	0.000117481
ENSG00000113532	ST8SIA4	ST8 alpha-N-acetyl-neuraminide alpha-2,8-sialyltransferase 4	protein_coding	N-glycan processing; ganglioside biosynthetic process; oligosaccharide metabolic process; nervous system development; protein glycosylation; cellular protein modification process; axon guidance	19.8504	55.532	1.47076	0.00043202
ENSG00000144567	FAM134A	family with sequence similarity 134, member A	protein_coding		1472.22	4073.29	1.46815	6.88157e-31
ENSG00000155465	SLC7A7	solute carrier family 7 (amino acid transporter light chain, y+L system), member 7	protein_coding	amino acid transmembrane transport; leukocyte migration; cellular amino acid metabolic process; blood coagulation; protein complex assembly; amino acid transport; transport; ion transport; transmembrane transport	9.0331	25.0552	1.46801	0.0206981
ENSG00000143256	PFDN2	prefoldin subunit 2	protein_coding	'de novo' posttranslational protein folding; cellular protein metabolic process; protein folding	1974.73	5463.37	1.46795	0.000103515
ENSG00000176532	PRR15	proline rich 15	protein_coding	multicellular organismal development	12.2428	33.8261	1.46744	0.0051314
ENSG00000197077	KIAA1671	KIAA1671	protein_coding		146.891	406.065	1.46736	1.4183e-06
ENSG00000143570	SLC39A1	solute carrier family 39 (zinc transporter), member 1	protein_coding	zinc ion transmembrane transport; metal ion transport; cation transport; transmembrane transport; zinc ion transport	1631.81	4511	1.46707	6.83221e-25
ENSG00000147592	LACTB2	lactamase, beta 2	protein_coding		219.504	607.202	1.46704	0.0176055
ENSG00000089220	PEBP1	phosphatidylethanolamine binding protein 1	protein_coding		4101.74	11336	1.46652	1.03873e-14
ENSG00000177380	PPFIA3	protein tyrosine phosphatase, receptor type, f polypeptide (PTPRF), interacting protein (liprin), alpha 3	protein_coding		364.779	1006.94	1.46534	4.42785e-11
ENSG00000004779	NDUFAB1	NADH dehydrogenase (ubiquinone) 1, alpha/beta subcomplex, 1, 8kDa	protein_coding	protein lipoylation; mitochondrial electron transport, NADH to ubiquinone; cellular metabolic process; respiratory electron transport chain; fatty acid biosynthetic process; small molecule metabolic process	2641.63	7293.94	1.4652	0.0379072
ENSG00000117682	DHDDS	dehydrodolichyl diphosphate synthase	protein_coding	protein glycosylation	741.53	2045.5	1.46389	3.18967e-39
ENSG00000151012	SLC7A11	solute carrier family 7 (anionic amino acid transporter light chain, xc- system), member 11	protein_coding	amino acid transmembrane transport; lens fiber cell differentiation; platelet aggregation; leukocyte migration; response to nicotine; blood coagulation; response to toxic substance; amino acid transport; transport; response to oxidative stress; brain development; ion transport; transmembrane transport	58.2529	160.508	1.46291	2.50791e-08
ENSG00000135409	AMHR2	anti-Mullerian hormone receptor, type II	protein_coding	sex differentiation; Mullerian duct regression; transforming growth factor beta receptor signaling pathway; protein phosphorylation; signal transduction	6.5915	18.3439	1.46249	0.0417716
ENSG00000183049	CAMK1D	calcium/calmodulin-dependent protein kinase ID	protein_coding	regulation of granulocyte chemotaxis; positive regulation of respiratory burst; positive regulation of CREB transcription factor activity; positive regulation of neutrophil chemotaxis; regulation of dendrite development; positive regulation of neuron projection development; positive regulation of phagocytosis; protein phosphorylation; inflammatory response; regulation of apoptotic process; positive regulation of apoptotic process; negative regulation of apoptotic process	117.255	322.457	1.4612	6.19157e-14
ENSG00000133863	TEX15	testis expressed 15	protein_coding	protein localization to chromosome; regulation of double-strand break repair via homologous recombination; homeostasis of number of cells within a tissue; male genitalia development; regulation of protein localization; fertilization; male meiosis; spermatogenesis; synaptonemal complex assembly; synapsis	234.571	645.283	1.46075	9.76071e-06
ENSG00000205302	SNX2	sorting nexin 2	protein_coding	endocytosis; intracellular protein transport; cell communication	1519.89	4182.39	1.45999	2.91419e-12
ENSG00000119878	CRIPT	cysteine-rich PDZ-binding protein	protein_coding	establishment of protein localization; cytoplasmic microtubule organization	140.036	385.279	1.45962	0.00482006
ENSG00000141994	DUS3L	dihydrouridine synthase 3-like (S. cerevisiae)	protein_coding	tRNA processing; oxidation-reduction process	1381.07	3793.43	1.45776	1.11894e-24
ENSG00000184402	SS18L1	synovial sarcoma translocation gene on chromosome 18-like 1	protein_coding	regulation of dendrite development; chromatin modification; dendrite development; positive regulation of transcription, DNA-dependent; transcription, DNA-templated	185.584	509.039	1.4572	1.93387e-20
ENSG00000129925	TMEM8A	transmembrane protein 8A	protein_coding	cell adhesion	1879.68	5160.57	1.45719	1.06902e-13
ENSG00000119729	RHOQ	ras homolog family member Q	protein_coding	negative regulation of establishment of protein localization to plasma membrane; GTP catabolic process; positive regulation of glucose import; cortical actin cytoskeleton organization; positive regulation of filopodium assembly; cellular response to insulin stimulus; regulation of actin cytoskeleton organization; regulation of cell shape; insulin receptor signaling pathway; signal transduction; protein transport; regulation of small GTPase mediated signal transduction; small GTPase mediated signal transduction; positive regulation of transcription from RNA polymerase II promoter	885.12	2426.3	1.4545	2.86668e-39
ENSG00000185215	TNFAIP2	tumor necrosis factor, alpha-induced protein 2	protein_coding	exocytosis; angiogenesis; cell differentiation	21.8433	60.1675	1.45377	2.04821e-05
ENSG00000113108	APBB3	amyloid beta (A4) precursor protein-binding, family B, member 3	protein_coding		332.173	908.68	1.45314	1.68243e-08
ENSG00000111816	FRK	fyn-related kinase	protein_coding	protein phosphorylation; negative regulation of cell proliferation; cell differentiation	5.1531	14.0479	1.45202	6.21985e-06
ENSG00000213160	KLHL23	kelch-like family member 23	protein_coding		1156.78	3164.41	1.45132	2.5652e-13
ENSG00000171530	TBCA	tubulin folding cofactor A	protein_coding	post-chaperonin tubulin folding pathway; 'de novo' posttranslational protein folding; cellular protein metabolic process; tubulin complex assembly; protein folding	3887.58	10624.6	1.45041	0.0271286
ENSG00000133142	TCEAL4	transcription elongation factor A (SII)-like 4	protein_coding	regulation of transcription, DNA-dependent; transcription, DNA-templated	1057.38	2889.6	1.44961	1.22621e-38
ENSG00000166562	SEC11C	SEC11 homolog C (S. cerevisiae)	protein_coding	regulation of insulin secretion; SRP-dependent cotranslational protein targeting to membrane; cellular protein metabolic process; signal peptide processing; gene expression; translation; proteolysis	766.294	2092.67	1.4492	0.0236097
ENSG00000001084	GCLC	glutamate-cysteine ligase, catalytic subunit	protein_coding	cysteine metabolic process; glutamate metabolic process; glutathione derivative biosynthetic process; sulfur amino acid metabolic process; xenobiotic metabolic process; regulation of mitochondrial depolarization; response to nitrosative stress; negative regulation of protein ubiquitination; L-ascorbic acid metabolic process; response to xenobiotic stimulus; response to heat; negative regulation of neuron apoptotic process; regulation of blood vessel size; response to hormone; positive regulation of proteasomal ubiquitin-dependent protein catabolic process; cell redox homeostasis; glutathione biosynthetic process; cellular nitrogen compound metabolic process; response to arsenic-containing substance; response to oxidative stress; negative regulation of transcription, DNA-dependent; small molecule metabolic process; negative regulation of apoptotic process; apoptotic mitochondrial changes; glutathione metabolic process; negative regulation of extrinsic apoptotic signaling pathway	861.298	2349.48	1.4484	5.36865e-45
ENSG00000110002	VWA5A	von Willebrand factor A domain containing 5A	protein_coding		7.96533	21.6929	1.44791	0.000158238
ENSG00000182117	NOP10	NOP10 ribonucleoprotein	protein_coding	pseudouridine synthesis; rRNA processing; ribosome biogenesis	1818.72	4957.95	1.44657	0.00177107
ENSG00000138029	HADHB	hydroxyacyl-CoA dehydrogenase/3-ketoacyl-CoA thiolase/enoyl-CoA hydratase (trifunctional protein), beta subunit	protein_coding	metabolic process; cardiolipin acyl-chain remodeling; glycerophospholipid biosynthetic process; phospholipid metabolic process; fatty acid beta-oxidation; small molecule metabolic process; cellular lipid metabolic process	958.43	2612.66	1.4465	1.20776e-10
ENSG00000172667	ZMAT3	zinc finger, matrin-type 3	protein_coding	regulation of growth; protein transport; cellular response to DNA damage stimulus; apoptotic process; positive regulation of apoptotic process	109.333	297.521	1.44514	2.45432e-08
ENSG00000152402	GUCY1A2	guanylate cyclase 1, soluble, alpha 2	protein_coding	positive regulation of cGMP biosynthetic process; cGMP biosynthetic process; blood coagulation; cyclic nucleotide biosynthetic process; signal transduction; intracellular signal transduction	30.7419	83.4304	1.4443	2.10685e-07
ENSG00000143622	RIT1	Ras-like without CAAX 1	protein_coding	neurotrophin TRK receptor signaling pathway; GTP catabolic process; nucleocytoplasmic transport; Ras protein signal transduction; intracellular protein transport; signal transduction; protein transport; small GTPase mediated signal transduction	461.199	1255.66	1.44373	5.35197e-31
ENSG00000175592	FOSL1	FOS-like antigen 1	protein_coding	vitellogenesis; cellular defense response; placenta blood vessel development; positive regulation of sequence-specific DNA binding transcription factor activity; learning; chemotaxis; response to hydrogen peroxide; response to cAMP; response to corticosterone; response to cytokine; response to progesterone; cellular response to extracellular stimulus; response to gravity; response to mechanical stimulus; female pregnancy; positive regulation of cell cycle; positive regulation of apoptotic process; in utero embryonic development; regulation of transcription from RNA polymerase II promoter; response to drug; positive regulation of cell proliferation; regulation of transcription, DNA-dependent; response to virus; transcription from RNA polymerase II promoter; negative regulation of cell proliferation; response to organic cyclic compound	8.89604	24.0548	1.44346	0.013448
ENSG00000144048	DUSP11	dual specificity phosphatase 11 (RNA/RNP complex 1-interacting)	protein_coding	dephosphorylation; peptidyl-tyrosine dephosphorylation; protein dephosphorylation; RNA processing	630.44	1714.36	1.44288	0.00277144
ENSG00000107819	SFXN3	sideroflexin 3	protein_coding	cation transport; transmembrane transport; iron ion homeostasis	35.1847	95.3785	1.44169	1.58367e-05
ENSG00000120265	PCMT1	protein-L-isoaspartate (D-aspartate) O-methyltransferase	protein_coding	S-adenosylmethionine metabolic process; S-adenosylhomocysteine metabolic process; cellular protein modification process; protein methylation; protein repair	2913.19	7900.4	1.43925	0.00392904
ENSG00000188522	FAM83G	family with sequence similarity 83, member G	protein_coding		541.168	1466.65	1.43821	7.70458e-33
ENSG00000145293	ENOPH1	enolase-phosphatase 1	protein_coding	polyamine metabolic process; sulfur amino acid metabolic process; L-methionine salvage from methylthioadenosine; metabolic process; cellular nitrogen compound metabolic process; small molecule metabolic process	601.833	1629.96	1.43724	1.03229e-07
ENSG00000119801	YPEL5	yippee-like 5 (Drosophila)	protein_coding		266.452	721.966	1.43715	2.06319e-11
ENSG00000116761	CTH	cystathionase (cystathionine gamma-lyase)	protein_coding	protein sulfhydration; protein-pyridoxal-5-phosphate linkage via peptidyl-N6-pyridoxal phosphate-L-lysine; cysteine metabolic process; cysteine biosynthetic process; sulfur amino acid catabolic process; sulfur amino acid metabolic process; hydrogen sulfide biosynthetic process; transsulfuration; endoplasmic reticulum unfolded protein response; positive regulation of NF-kappaB transcription factor activity; biosynthetic process; protein homotetramerization; metabolic process; cellular nitrogen compound metabolic process; positive regulation of I-kappaB kinase/NF-kappaB signaling; small molecule metabolic process; negative regulation of apoptotic process; negative regulation of apoptotic signaling pathway	297.588	805.094	1.43632	1.51269e-16
ENSG00000135002	RFK	riboflavin kinase	protein_coding	FMN biosynthetic process; riboflavin metabolic process; water-soluble vitamin metabolic process; vitamin metabolic process; riboflavin biosynthetic process; small molecule metabolic process	821.327	2222.64	1.436	0.000484085
ENSG00000123096	SSPN	sarcospan	protein_coding	muscle contraction; cell adhesion	14.8564	40.1004	1.43597	0.0331616
ENSG00000141748	ARL5C	ADP-ribosylation factor-like 5C	protein_coding	intracellular protein transport; small GTPase mediated signal transduction	10.1135	27.2563	1.43525	0.0378772
ENSG00000103264	FBXO31	F-box protein 31	protein_coding	SCF-dependent proteasomal ubiquitin-dependent protein catabolic process; mitotic G1 DNA damage checkpoint; cyclin catabolic process; cellular response to DNA damage stimulus; protein ubiquitination	1042.53	2809.71	1.43133	1.8583e-16
ENSG00000141504	SAT2	spermidine/spermine N1-acetyltransferase family member 2	protein_coding	putrescine catabolic process	591.504	1594.08	1.42981	0.00134876
ENSG00000079257	LXN	latexin	protein_coding	detection of temperature stimulus involved in sensory perception of pain; inflammatory response	43.2552	116.808	1.42958	0.00486429
ENSG00000170681	MURC	muscle-related coiled-coil protein	protein_coding	muscle organ development; cell differentiation; positive regulation of transcription from RNA polymerase II promoter; transcription, DNA-templated	30.3551	81.4221	1.42846	2.44207e-08
ENSG00000170345	FOS	FBJ murine osteosarcoma viral oncogene homolog	protein_coding	toll-like receptor 5 signaling pathway; toll-like receptor TLR6:TLR2 signaling pathway; toll-like receptor TLR1:TLR2 signaling pathway; TRIF-dependent toll-like receptor signaling pathway; toll-like receptor 2 signaling pathway; toll-like receptor 9 signaling pathway; toll-like receptor 4 signaling pathway; stress-activated MAPK cascade; toll-like receptor 10 signaling pathway; toll-like receptor 3 signaling pathway; MyD88-independent toll-like receptor signaling pathway; MyD88-dependent toll-like receptor signaling pathway; cellular response to reactive oxygen species; SMAD protein signal transduction; regulation of sequence-specific DNA binding transcription factor activity; toll-like receptor signaling pathway; DNA methylation; transforming growth factor beta receptor signaling pathway; cellular response to calcium ion; response to cAMP; response to corticosterone; response to cytokine; cellular response to hormone stimulus; response to progesterone; cellular response to extracellular stimulus; sleep; response to toxic substance; response to gravity; response to mechanical stimulus; response to light stimulus; response to cold; female pregnancy; conditioned taste aversion; nervous system development; regulation of transcription from RNA polymerase II promoter; response to drug; response to lipopolysaccharide; aging; skeletal muscle cell differentiation; regulation of transcription, DNA-dependent; transcription from RNA polymerase II promoter; inflammatory response; positive regulation of transcription, DNA-dependent; innate immune response; Fc-epsilon receptor signaling pathway; positive regulation of transcription from RNA polymerase II promoter; response to organic cyclic compound; positive regulation of osteoclast differentiation	47.8825	128.149	1.428	1.5949e-09
ENSG00000100564	PIGH	phosphatidylinositol glycan anchor biosynthesis, class H	protein_coding	preassembly of GPI anchor in ER membrane; C-terminal protein lipidation; post-translational protein modification; cellular protein metabolic process; GPI anchor biosynthetic process; cellular protein modification process	567.052	1524.68	1.42651	0.0023047
ENSG00000116171	SCP2	sterol carrier protein 2	protein_coding	lipid hydroperoxide transport; positive regulation of steroid metabolic process; positive regulation of intracellular cholesterol transport; alpha-linolenic acid metabolic process; unsaturated fatty acid metabolic process; fatty acid beta-oxidation using acyl-CoA oxidase; phospholipid transport; inositol trisphosphate biosynthetic process; peroxisome organization; bile acid biosynthetic process; progesterone biosynthetic process; bile acid metabolic process; lipid transport; steroid biosynthetic process; metabolic process; protein localization to plasma membrane; small molecule metabolic process; cellular lipid metabolic process; fatty acid biosynthetic process	1078.53	2897.06	1.42534	4.5598e-07
ENSG00000239857	GET4	golgi to ER traffic protein 4 homolog (S. cerevisiae)	protein_coding	tail-anchored membrane protein insertion into ER membrane; transport	72.0545	193.341	1.42494	4.22418e-07
ENSG00000254531	AP001816.1	Uncharacterized protein	protein_coding		44.4704	118.94	1.42417	0.000164637
ENSG00000148335	NTMT1	N-terminal Xaa-Pro-Lys N-methyltransferase 1	protein_coding	N-terminal peptidyl-serine trimethylation; N-terminal peptidyl-serine dimethylation; N-terminal peptidyl-proline dimethylation; N-terminal peptidyl-alanine trimethylation; spindle organization; chromosome segregation; metabolic process	1339.85	3591.26	1.42214	7.33306e-13
ENSG00000198517	MAFK	v-maf avian musculoaponeurotic fibrosarcoma oncogene homolog K	protein_coding	blood coagulation; regulation of transcription, DNA-dependent; transcription, DNA-templated; nervous system development	73.4953	196.631	1.42159	8.51704e-07
ENSG00000122378	FAM213A	family with sequence similarity 213, member A	protein_coding	regulation of osteoclast differentiation; oxidation-reduction process	272.458	729.263	1.42002	5.27562e-19
ENSG00000058404	CAMK2B	calcium/calmodulin-dependent protein kinase II beta	protein_coding	activation of meiosis involved in egg activation; regulation of synaptic transmission, cholinergic; regulation of skeletal muscle adaptation; inhibitory G-protein coupled receptor phosphorylation; regulation of dendritic spine development; positive regulation of dendritic spine morphogenesis; positive regulation of synapse maturation; G1/S transition of mitotic cell cycle; interferon-gamma-mediated signaling pathway; positive regulation of neuron projection development; positive regulation of apoptotic signaling pathway; regulation of synapse structural plasticity; regulation of long-term neuronal synaptic plasticity; regulation of calcium ion transport; protein autophosphorylation; peptidyl-serine phosphorylation; cytokine-mediated signaling pathway; synaptic transmission; neuromuscular process controlling balance; protein phosphorylation; calcium ion transport; signal transduction; response to cadmium ion	25.7679	68.5354	1.41996	2.32135e-06
ENSG00000165124	SVEP1	sushi, von Willebrand factor type A, EGF and pentraxin domain containing 1	protein_coding	cell adhesion	8.79361	23.417	1.41863	1.9622e-06
ENSG00000155254	MARVELD1	MARVEL domain containing 1	protein_coding	cell cycle	1099.77	2937.08	1.41753	9.62669e-14
ENSG00000268885	AC026740.1	Uncharacterized protein	protein_coding		66.3885	176.579	1.41623	6.37584e-05
ENSG00000133101	CCNA1	cyclin A1	protein_coding	regulation of transcription involved in G1/S transition of mitotic cell cycle; G1/S transition of mitotic cell cycle; male meiosis I; regulation of cyclin-dependent protein serine/threonine kinase activity; G2/M transition of mitotic cell cycle; regulation of cell cycle; mitotic cell cycle; spermatogenesis; mitosis	4.79204	12.7189	1.41525	0.0182179
ENSG00000186907	RTN4RL2	reticulon 4 receptor-like 2	protein_coding	axon regeneration	138.212	367.894	1.41459	3.62433e-05
ENSG00000148426	PROSER2	proline and serine-rich protein 2	protein_coding		296.216	787.418	1.41066	1.56405e-12
ENSG00000017373	SRCIN1	SRC kinase signaling inhibitor 1	protein_coding	negative regulation of protein tyrosine kinase activity; positive regulation of protein tyrosine kinase activity; regulation of dendritic spine morphogenesis; negative regulation of cell adhesion; substrate adhesion-dependent cell spreading; exocytosis; negative regulation of protein secretion; regulation of cell migration	43.2683	114.883	1.41014	0.000729796
ENSG00000122691	TWIST1	twist family bHLH transcription factor 1	protein_coding	positive regulation of endocardial cushion to mesenchymal transition involved in heart valve formation; cell proliferation involved in heart valve development; embryonic camera-type eye formation; negative regulation of peroxisome proliferator activated receptor signaling pathway; negative regulation of cellular senescence; negative regulation of histone phosphorylation; cardiac neural crest cell migration involved in outflow tract morphogenesis; negative regulation of oxidative phosphorylation uncoupler activity; positive regulation of interleukin-6 secretion; mitral valve morphogenesis; aortic valve morphogenesis; endocardial cushion morphogenesis; positive regulation of monocyte chemotactic protein-1 production; positive regulation of transcription regulatory region DNA binding; negative regulation of double-strand break repair; positive regulation of epithelial to mesenchymal transition; positive regulation of fatty acid beta-oxidation; positive regulation of cell motility; negative regulation of DNA damage response, signal transduction by p53 class mediator; negative regulation of skeletal muscle tissue development; cranial suture morphogenesis; positive regulation of tumor necrosis factor production; negative regulation of osteoblast differentiation; negative regulation of histone acetylation; osteoblast differentiation; ossification; outer ear morphogenesis; embryonic hindlimb morphogenesis; embryonic forelimb morphogenesis; embryonic cranial skeleton morphogenesis; negative regulation of phosphatidylinositol 3-kinase signaling; eyelid development in camera-type eye; embryonic digit morphogenesis; cellular response to hypoxia; negative regulation of tumor necrosis factor production; neural tube closure; positive regulation of angiogenesis; regulation of bone mineralization; muscle organ development; in utero embryonic development; positive regulation of gene expression; negative regulation of sequence-specific DNA binding transcription factor activity; transcription from RNA polymerase II promoter; neuron migration; apoptotic process; positive regulation of transcription from RNA polymerase II promoter; negative regulation of transcription from RNA polymerase II promoter; odontogenesis; positive regulation of epithelial cell proliferation; palate development; cellular response to growth factor stimulus; bone development; negative regulation of apoptotic process; cardiac neural crest cell development involved in outflow tract morphogenesis; hindlimb morphogenesis; negative regulation of striated muscle tissue development; negative regulation of molecular function; negative regulation of cell differentiation; embryonic limb morphogenesis; embryonic skeletal system morphogenesis; cell differentiation	422.969	1123.91	1.40934	3.26046e-07
ENSG00000181817	LSM10	LSM10, U7 small nuclear RNA associated	protein_coding	histone mRNA metabolic process; termination of RNA polymerase II transcription; mitotic S phase; mRNA 3'-end processing; RNA splicing; gene expression; transcription from RNA polymerase II promoter	714.854	1899	1.40932	0.030881
ENSG00000154188	ANGPT1	angiopoietin 1	protein_coding	activation of transmembrane receptor protein tyrosine kinase activity; positive regulation of blood vessel endothelial cell migration; regulation of satellite cell proliferation; Tie signaling pathway; positive chemotaxis; negative regulation of endothelial cell apoptotic process; positive regulation of receptor internalization; heparin biosynthetic process; protein localization to cell surface; positive regulation of endothelial cell migration; negative regulation of cell adhesion; positive regulation of ERK1 and ERK2 cascade; glomerulus vasculature development; negative regulation of vascular permeability; positive regulation of peptidyl-serine phosphorylation; cell-substrate adhesion; positive regulation of phosphatidylinositol 3-kinase signaling; leukocyte migration; transmembrane receptor protein tyrosine kinase signaling pathway; hemopoiesis; positive regulation of protein kinase B signaling; positive regulation of peptidyl-tyrosine phosphorylation; blood coagulation; positive regulation of protein ubiquitination; in utero embryonic development; angiogenesis; positive regulation of cell adhesion; negative regulation of apoptotic process; cell differentiation; sprouting angiogenesis; negative regulation of neuron apoptotic process	12.1942	32.4017	1.40842	0.0162786
ENSG00000161217	PCYT1A	phosphate cytidylyltransferase 1, choline, alpha	protein_coding	response to abiotic stimulus; biosynthetic process; CDP-choline pathway; phosphatidylcholine biosynthetic process; glycerophospholipid biosynthetic process; phospholipid metabolic process; small molecule metabolic process	743.699	1970.5	1.40701	5.09336e-42
ENSG00000135838	NPL	N-acetylneuraminate pyruvate lyase (dihydrodipicolinate synthase)	protein_coding	N-acetylneuraminate catabolic process; metabolic process; carbohydrate metabolic process	104.55	276.915	1.4066	4.2321e-14
ENSG00000188312	CENPP	centromere protein P	protein_coding	CENP-A containing nucleosome assembly at centromere; nucleosome assembly; mitotic cell cycle	66.2517	175.744	1.40584	1.90452e-08
ENSG00000165410	CFL2	cofilin 2 (muscle)	protein_coding	actin filament depolymerization	1238.18	3279.98	1.40532	0.000391472
ENSG00000110442	COMMD9	COMM domain containing 9	protein_coding		783.536	2076.28	1.40517	8.19048e-25
ENSG00000184371	CSF1	colony stimulating factor 1 (macrophage)	protein_coding	mammary duct terminal end bud growth; mammary gland fat development; positive regulation of Ras protein signal transduction; positive regulation of osteoclast differentiation; positive regulation of monocyte differentiation; positive regulation of macrophage differentiation; regulation of ossification; osteoclast proliferation; macrophage differentiation; odontogenesis; positive regulation of multicellular organism growth; homeostasis of number of cells within a tissue; positive regulation of cell-matrix adhesion; positive regulation of protein kinase activity; positive regulation of odontogenesis of dentin-containing tooth; ossification; developmental process involved in reproduction; positive regulation of cell migration; branching involved in mammary gland duct morphogenesis; positive regulation of mononuclear cell proliferation; regulation of macrophage derived foam cell differentiation; positive regulation of cellular protein metabolic process; monocyte activation; positive regulation of macrophage derived foam cell differentiation; osteoclast differentiation; hemopoiesis; positive regulation of gene expression; positive regulation of cell proliferation; inflammatory response; cell differentiation; innate immune response; cell proliferation	124.575	329.252	1.40482	4.49064e-10
ENSG00000052850	ALX4	ALX homeobox 4	protein_coding	palate development; embryonic hindlimb morphogenesis; embryonic forelimb morphogenesis; embryonic digit morphogenesis; anterior/posterior pattern specification; hair follicle development; embryonic skeletal system morphogenesis; muscle organ development; post-embryonic development; digestive tract development; regulation of transcription, DNA-dependent; skeletal system development; regulation of apoptotic process; positive regulation of transcription from RNA polymerase II promoter; transcription, DNA-templated; skeletal system morphogenesis; limb morphogenesis; pattern specification process; regulation of transcription from RNA polymerase II promoter	74.9965	198.241	1.40349	2.95091e-12
ENSG00000165644	COMTD1	catechol-O-methyltransferase domain containing 1	protein_coding		756.106	1996.76	1.40072	0.00394708
ENSG00000115520	COQ10B	coenzyme Q10 homolog B (S. cerevisiae)	protein_coding		169.308	447.387	1.40053	5.57578e-07
ENSG00000076258	FMO4	flavin containing monooxygenase 4	protein_coding	xenobiotic metabolic process; oxidation-reduction process	46.6027	123.699	1.3997	0.000346588
ENSG00000070269	TMEM260	transmembrane protein 260	protein_coding		156.636	412.834	1.39962	3.78129e-15
ENSG00000111110	PPM1H	protein phosphatase, Mg2+/Mn2+ dependent, 1H	protein_coding		499.606	1315.61	1.39805	8.68107e-12
ENSG00000013561	RNF14	ring finger protein 14	protein_coding	regulation of androgen receptor signaling pathway; androgen receptor signaling pathway; response to estradiol; regulation of transcription from RNA polymerase II promoter; signal transduction; regulation of transcription, DNA-dependent; positive regulation of transcription, DNA-dependent; protein ubiquitination; transcription, DNA-templated	894.327	2356.84	1.39749	1.9621e-09
ENSG00000130829	DUSP9	dual specificity phosphatase 9	protein_coding	inactivation of MAPK activity; dephosphorylation; protein dephosphorylation; JNK cascade	310.972	819.004	1.39747	2.47294e-07
ENSG00000160695	VPS11	vacuolar protein sorting 11 homolog (S. cerevisiae)	protein_coding	vesicle-mediated transport; intracellular protein transport	308.065	810.965	1.39694	3.46936e-19
ENSG00000115944	COX7A2L	cytochrome c oxidase subunit VIIa polypeptide 2 like	protein_coding	cellular metabolic process; respiratory electron transport chain; small molecule metabolic process	1436.18	3782.38	1.39691	0.00179677
ENSG00000117152	RGS4	regulator of G-protein signaling 4	protein_coding	positive regulation of GTPase activity; inactivation of MAPK activity; regulation of G-protein coupled receptor protein signaling pathway; termination of G-protein coupled receptor signaling pathway; negative regulation of G-protein coupled receptor protein signaling pathway	14.2966	37.7661	1.39519	0.00100369
ENSG00000170222	ADPRM	ADP-ribose/CDP-alcohol diphosphatase, manganese-dependent	protein_coding		36.8347	97.0665	1.39383	0.00119561
ENSG00000230055	CISD3	CDGSH iron sulfur domain 3	protein_coding		208.577	547.75	1.39253	0.00211446
ENSG00000100228	RAB36	RAB36, member RAS oncogene family	protein_coding	GTP catabolic process; nucleocytoplasmic transport; intracellular protein transport; signal transduction; protein transport; small GTPase mediated signal transduction	354.316	928.774	1.39143	7.78991e-15
ENSG00000144034	TPRKB	TP53RK binding protein	protein_coding	protein catabolic process; tRNA processing	620.809	1628.57	1.3911	0.0496314
ENSG00000136205	TNS3	tensin 3	protein_coding	lung alveolus development; dephosphorylation; cell migration; positive regulation of cell proliferation; intracellular signal transduction	152.695	400.001	1.39086	5.52811e-08
ENSG00000111269	CREBL2	cAMP responsive element binding protein-like 2	protein_coding	positive regulation of glucose import; protein stabilization; positive regulation of lipid biosynthetic process; positive regulation of peptidyl-serine phosphorylation; cell cycle; signal transduction; regulation of transcription, DNA-dependent; positive regulation of fat cell differentiation; positive regulation of transcription, DNA-dependent; cell differentiation; transcription, DNA-templated	125.601	329.252	1.38863	1.75131e-15
ENSG00000104164	BLOC1S6	biogenesis of lysosomal organelles complex-1, subunit 6, pallidin	protein_coding	positive regulation of pigment cell differentiation; endosome to melanosome transport; synaptic vesicle docking involved in exocytosis; secretion of lysosomal enzymes; positive regulation of natural killer cell activation; anterograde synaptic vesicle transport; anterograde axon cargo transport; melanosome organization; melanosome transport; post-Golgi vesicle-mediated transport; neuron projection development; blood coagulation; melanocyte differentiation; pigmentation	1039	2720.24	1.38795	2.94892e-07
ENSG00000101888	NXT2	nuclear transport factor 2-like export factor 2	protein_coding	mRNA transport; transport; protein transport	161.633	423.129	1.38767	0.000392506
ENSG00000112996	MRPS30	mitochondrial ribosomal protein S30	protein_coding	translation; apoptotic process	884.745	2313.76	1.38651	3.16628e-08
ENSG00000035681	NSMAF	neutral sphingomyelinase (N-SMase) activation associated factor	protein_coding	ceramide metabolic process; signal transduction; positive regulation of apoptotic process	825.122	2156.14	1.38567	4.78044e-30
ENSG00000241697	TMEFF1	transmembrane protein with EGF-like and two follistatin-like domains 1	protein_coding	multicellular organismal development	55.4491	144.883	1.38541	0.00311459
ENSG00000156642	NPTN	neuroplastin	protein_coding	positive regulation of long-term neuronal synaptic plasticity; positive regulation of neuron projection development; positive regulation of cytosolic calcium ion concentration; positive regulation of fibroblast growth factor receptor signaling pathway; positive regulation of protein phosphorylation; long-term synaptic potentiation; homophilic cell adhesion	846.145	2210.6	1.3849	8.19406e-30
ENSG00000133169	BEX1	brain expressed, X-linked 1	protein_coding	positive regulation of sequence-specific DNA binding transcription factor activity; nervous system development; cell differentiation; positive regulation of transcription from RNA polymerase II promoter	789.666	2059.54	1.38243	1.36792e-11
ENSG00000110721	CHKA	choline kinase alpha	protein_coding	CDP-choline pathway; phosphatidylcholine biosynthetic process; glycerophospholipid biosynthetic process; choline metabolic process; phospholipid metabolic process; phosphatidylethanolamine biosynthetic process; lipid transport; signal transduction; lipid metabolic process; small molecule metabolic process	701.726	1828.8	1.3824	5.13592e-18
ENSG00000176399	DMRTA1	DMRT-like family A1	protein_coding	regulation of transcription, DNA-dependent; transcription, DNA-templated; male mating behavior; ovarian follicle development	2.89501	7.60531	1.38191	0.041279
ENSG00000092929	UNC13D	unc-13 homolog D (C. elegans)	protein_coding	granuloma formation; positive regulation of exocytosis; regulation of mast cell degranulation; natural killer cell degranulation; germinal center formation; phagocytosis; defense response to virus	17.139	44.1128	1.38153	0.00396778
ENSG00000131981	LGALS3	lectin, galactoside-binding, soluble, 3	protein_coding	extracellular matrix organization; skeletal system development; RNA splicing; mRNA processing; cell differentiation; innate immune response	65.6899	170.601	1.38122	1.56412e-05
ENSG00000187091	PLCD1	phospholipase C, delta 1	protein_coding	inositol phosphate metabolic process; phospholipid metabolic process; labyrinthine layer blood vessel development; regulation of cell proliferation; signal transduction; intracellular signal transduction; angiogenesis; lipid catabolic process; lipid metabolic process; small molecule metabolic process	74.4931	193.341	1.37961	4.84291e-05
ENSG00000148688	RPP30	ribonuclease P/MRP 30kDa subunit	protein_coding	tRNA processing	1206.46	3138.2	1.3788	8.27581e-05
ENSG00000103942	HOMER2	homer homolog 2 (Drosophila)	protein_coding	chemical homeostasis within a tissue; calcium-mediated signaling using intracellular calcium source; G-protein coupled glutamate receptor signaling pathway; behavioral response to cocaine; regulation of G-protein coupled receptor protein signaling pathway	462.247	1201	1.3784	5.72974e-31
ENSG00000116717	GADD45A	growth arrest and DNA-damage-inducible, alpha	protein_coding	positive regulation of p38MAPK cascade; activation of MAPKKK activity; cellular response to ionizing radiation; cellular response to mechanical stimulus; centrosome cycle; signal transduction in response to DNA damage; positive regulation of JNK cascade; negative regulation of protein kinase activity; regulation of cyclin-dependent protein serine/threonine kinase activity; cell cycle arrest; positive regulation of reactive oxygen species metabolic process; positive regulation of apoptotic process; DNA repair; apoptotic process; regulation of cell cycle	765.795	1991.05	1.37803	7.44433e-10
ENSG00000115425	PECR	peroxisomal trans-2-enoyl-CoA reductase	protein_coding	cellular metabolic process; metabolic process; phytol metabolic process; fatty acid biosynthetic process; oxidation-reduction process	207.553	539.755	1.377	0.000432718
ENSG00000168003	SLC3A2	solute carrier family 3 (amino acid transporter heavy chain), member 2	protein_coding	tryptophan transport; leucine import; leukocyte migration; cell growth; blood coagulation; amino acid transport; calcium ion transport; carbohydrate metabolic process; response to exogenous dsRNA; ion transport; transmembrane transport; neutral amino acid transport	5455.58	14167.5	1.37669	1.50156e-18
ENSG00000137571	SLCO5A1	solute carrier organic anion transporter family, member 5A1	protein_coding	transport; transmembrane transport	72.4121	187.724	1.37653	1.45751e-07
ENSG00000180964	TCEAL8	transcription elongation factor A (SII)-like 8	protein_coding	regulation of transcription, DNA-dependent; transcription, DNA-templated	1031.15	2675.23	1.37523	0.0034981
ENSG00000108375	RNF43	ring finger protein 43	protein_coding	Wnt receptor catabolic process; stem cell proliferation; protein ubiquitination involved in ubiquitin-dependent protein catabolic process; negative regulation of Wnt signaling pathway; Wnt signaling pathway; signal transduction; protein ubiquitination	70.8054	183.462	1.37515	4.3235e-07
ENSG00000109536	FRG1	FSHD region gene 1	protein_coding	rRNA processing; mRNA splicing, via spliceosome	356.609	925.177	1.37434	6.24913e-11
ENSG00000186765	FSCN2	fascin homolog 2, actin-bundling protein, retinal (Strongylocentrotus purpuratus)	protein_coding	anatomical structure morphogenesis; actin filament bundle assembly; eye photoreceptor cell development; actin cytoskeleton organization; visual perception	11.4438	29.4384	1.37419	0.0177615
ENSG00000104490	NCALD	neurocalcin delta	protein_coding	synaptic transmission; vesicle-mediated transport; regulation of systemic arterial blood pressure; calcium-mediated signaling	22.1322	56.9217	1.37388	0.00755356
ENSG00000181163	NPM1	nucleophosmin (nucleolar phosphoprotein B23, numatrin)	protein_coding	regulation of eIF2 alpha phosphorylation by dsRNA; regulation of endoribonuclease activity; regulation of centriole replication; negative regulation of protein kinase activity by regulation of protein phosphorylation; regulation of endodeoxyribonuclease activity; negative regulation of centrosome duplication; modulation by virus of host morphology or physiology; protein oligomerization; centrosome cycle; cell aging; nucleocytoplasmic transport; ribosome assembly; positive regulation of NF-kappaB transcription factor activity; CENP-A containing nucleosome assembly at centromere; positive regulation of translation; protein localization; intracellular protein transport; response to stress; nucleosome assembly; viral process; DNA repair; signal transduction; negative regulation of apoptotic process; negative regulation of cell proliferation	60390.8	156450	1.3733	2.697e-05
ENSG00000101400	SNTA1	syntrophin, alpha 1	protein_coding	regulation of vasoconstriction by circulating norepinephrine; regulation of sodium ion transmembrane transport; regulation of ventricular cardiac muscle cell membrane repolarization; negative regulation of peptidyl-cysteine S-nitrosylation; regulation of ventricular cardiac muscle cell action potential; neuromuscular junction development; regulation of heart rate; muscle contraction	194.091	502.732	1.37325	7.13759e-14
ENSG00000185442	FAM174B	family with sequence similarity 174, member B	protein_coding		123.508	320.215	1.37271	1.40866e-10
ENSG00000099977	DDT	D-dopachrome tautomerase	protein_coding	melanin biosynthetic process	26.2916	68.1958	1.3715	0.00160203
ENSG00000197746	PSAP	prosaposin	protein_coding	regulation of MAPK cascade; prostate gland growth; platelet degranulation; regulation of lipid metabolic process; glycosphingolipid metabolic process; positive regulation of catalytic activity; epithelial cell differentiation involved in prostate gland development; sphingolipid metabolic process; lipid transport; cellular response to organic substance; platelet activation; blood coagulation; lipid metabolic process; small molecule metabolic process; developmental growth	2910.22	7523.28	1.37029	1.48183e-32
ENSG00000168237	GLYCTK	glycerate kinase	protein_coding	protein phosphorylation	53.5307	138.361	1.37019	3.8734e-10
ENSG00000095370	SH2D3C	SH2 domain containing 3C	protein_coding	JNK cascade; small GTPase mediated signal transduction	17.7354	45.5467	1.36647	0.0365005
ENSG00000086300	SNX10	sorting nexin 10	protein_coding	cell communication; protein localization to cilium; protein localization to centrosome; endosome organization; osteoclast differentiation; protein transport; cilium assembly	281.333	725.95	1.36642	5.0955e-06
ENSG00000085563	ABCB1	ATP-binding cassette, sub-family B (MDR/TAP), member 1	protein_coding	stem cell proliferation; drug transmembrane transport; G2/M transition of mitotic cell cycle; transport; response to drug; small molecule metabolic process; transmembrane transport	237.751	610.612	1.36485	8.8404e-14
ENSG00000186395	KRT10	keratin 10	protein_coding	keratinocyte differentiation; cellular response to calcium ion; epithelial cell differentiation	170.627	439.532	1.36456	0.00325873
ENSG00000184661	CDCA2	cell division cycle associated 2	protein_coding	mitosis	250.786	645.245	1.36245	2.79448e-25
ENSG00000104870	FCGRT	Fc fragment of IgG, receptor, transporter, alpha	protein_coding	Fc-gamma receptor signaling pathway; IgG immunoglobulin transcytosis in epithelial cells mediated by FcRn immunoglobulin receptor; antigen processing and presentation; immune response	366.639	941.963	1.36161	2.06907e-06
ENSG00000151806	GUF1	GUF1 GTPase homolog (S. cerevisiae)	protein_coding	translation; small GTPase mediated signal transduction	211.676	544.028	1.36108	3.70693e-27
ENSG00000253251	CTC-534A2.2	CDNA FLJ26957 fis, clone SLV00486; Uncharacterized protein	protein_coding		54.8421	140.947	1.35896	0.0361955
ENSG00000185950	IRS2	insulin receptor substrate 2	protein_coding	negative regulation of B cell apoptotic process; positive regulation of glucose metabolic process; negative regulation of plasma membrane long-chain fatty acid transport; neurotrophin TRK receptor signaling pathway; positive regulation of fatty acid beta-oxidation; positive regulation of B cell proliferation; positive regulation of glucose import; regulation of lipid metabolic process; epidermal growth factor receptor signaling pathway; JAK-STAT cascade involved in growth hormone signaling pathway; positive regulation of glycogen biosynthetic process; negative regulation of kinase activity; mammary gland development; positive regulation of mesenchymal cell proliferation; fibroblast growth factor receptor signaling pathway; cellular response to insulin stimulus; positive regulation of cell migration; positive regulation of insulin secretion; response to glucose; lipid homeostasis; glucose metabolic process; insulin receptor signaling pathway; phosphatidylinositol-mediated signaling; signal transduction; positive regulation of cell proliferation; brain development; innate immune response; Fc-epsilon receptor signaling pathway; cell proliferation; cellular response to peptide; cellular response to glucose stimulus	40.5035	103.725	1.35796	1.0572e-10
ENSG00000183092	BEGAIN	brain-enriched guanylate kinase-associated	protein_coding		65.0437	166.118	1.35712	0.00076638
ENSG00000156384	SFR1	SWI5-dependent recombination repair 1	protein_coding	double-strand break repair via homologous recombination	81.451	208.873	1.35646	0.00531876
ENSG00000119004	CYP20A1	cytochrome P450, family 20, subfamily A, polypeptide 1	protein_coding	oxidation-reduction process	121.244	310.834	1.35638	7.59505e-08
ENSG00000184903	IMMP2L	IMP2 inner mitochondrial membrane peptidase-like (S. cerevisiae)	protein_coding	ovulation; protein processing involved in protein targeting to mitochondrion; ovarian follicle development; spermatogenesis; proteolysis	76.0086	195.122	1.35614	0.00652999
ENSG00000114850	SSR3	signal sequence receptor, gamma (translocon-associated protein gamma)	protein_coding	SRP-dependent cotranslational protein targeting to membrane; cellular protein metabolic process; cotranslational protein targeting to membrane; gene expression; translation	5263.36	13468.8	1.35547	4.66004e-06
ENSG00000152377	SPOCK1	sparc/osteonectin, cwcv and kazal-like domains proteoglycan (testican) 1	protein_coding	negative regulation of cell-substrate adhesion; central nervous system neuron differentiation; neurogenesis; negative regulation of neuron projection development; negative regulation of endopeptidase activity; nervous system development; signal transduction; cell adhesion; regulation of cell growth; neuron migration	18.092	45.6783	1.35455	0.0296832
ENSG00000059122	FLYWCH1	FLYWCH-type zinc finger 1	protein_coding		1479.52	3778.31	1.35278	4.57957e-12
ENSG00000172586	CHCHD1	coiled-coil-helix-coiled-coil-helix domain containing 1	protein_coding		557.156	1422.61	1.35201	0.00388739
ENSG00000115361	ACADL	acyl-CoA dehydrogenase, long chain	protein_coding	negative regulation of fatty acid oxidation; carnitine catabolic process; cellular lipid catabolic process; long-chain fatty acid catabolic process; fatty acid beta-oxidation; fatty acid beta-oxidation using acyl-CoA dehydrogenase; carnitine metabolic process, CoA-linked; temperature homeostasis; regulation of cholesterol metabolic process; negative regulation of fatty acid biosynthetic process; protein homotetramerization; metabolic process; small molecule metabolic process; cellular lipid metabolic process; oxidation-reduction process	48.7664	124.768	1.35177	1.92034e-07
ENSG00000125611	CHCHD5	coiled-coil-helix-coiled-coil-helix domain containing 5	protein_coding		318.744	813.491	1.35091	0.0192884
ENSG00000247746	USP51	ubiquitin specific peptidase 51	protein_coding	ubiquitin-dependent protein catabolic process	46.2005	117.791	1.35085	1.27324e-17
ENSG00000086189	DIMT1	DIM1 dimethyladenosine transferase 1 homolog (S. cerevisiae)	protein_coding	rRNA modification; rRNA processing; metabolic process	1052.51	2681.75	1.3492	0.0369635
ENSG00000147155	EBP	emopamil binding protein (sterol isomerase)	protein_coding	sterol metabolic process; drug transmembrane transport; sterol biosynthetic process; cholesterol biosynthetic process; hemopoiesis; cholesterol metabolic process; skeletal system development; small molecule metabolic process	1180.13	3005.64	1.34838	7.70768e-07
ENSG00000047579	DTNBP1	dystrobrevin binding protein 1	protein_coding	regulation of dopamine receptor signaling pathway; platelet dense granule organization; anterograde synaptic vesicle transport; anterograde axon cargo transport; regulation of dopamine secretion; melanosome organization; post-Golgi vesicle-mediated transport; neuron projection morphogenesis; neuron projection development; actin cytoskeleton reorganization; blood coagulation; positive regulation of gene expression; positive regulation of neurotransmitter secretion; organelle organization	192.117	488.878	1.34549	9.26846e-23
ENSG00000179833	SERTAD2	SERTA domain containing 2	protein_coding	negative regulation of cell growth; positive regulation of transcription, DNA-dependent; transcription, DNA-templated	566.297	1437.82	1.34505	1.12688e-13
ENSG00000111652	COPS7A	COP9 signalosome subunit 7A	protein_coding	cullin deneddylation	1181.65	2998.16	1.34307	4.24421e-07
ENSG00000153936	HS2ST1	heparan sulfate 2-O-sulfotransferase 1	protein_coding	glycosaminoglycan metabolic process; glycosaminoglycan biosynthetic process; biosynthetic process; carbohydrate metabolic process; small molecule metabolic process	387.547	983.209	1.34285	4.84863e-15
ENSG00000116514	RNF19B	ring finger protein 19B	protein_coding	protein ubiquitination; interferon-gamma secretion; natural killer cell mediated cytotoxicity	288.663	731.036	1.34067	4.08976e-25
ENSG00000138050	THUMPD2	THUMP domain containing 2	protein_coding	metabolic process	496.087	1256.49	1.33988	1.85569e-09
ENSG00000130312	MRPL34	mitochondrial ribosomal protein L34	protein_coding	translation	1105.14	2795.68	1.33874	0.0144808
ENSG00000121578	B4GALT4	UDP-Gal:betaGlcNAc beta 1,4- galactosyltransferase, polypeptide 4	protein_coding	membrane lipid metabolic process; keratan sulfate metabolic process; keratan sulfate biosynthetic process; protein N-linked glycosylation via asparagine; post-translational protein modification; cellular protein metabolic process; glycosaminoglycan metabolic process; carbohydrate metabolic process; small molecule metabolic process	453.17	1146.84	1.33848	2.18555e-28
ENSG00000133424	LARGE	like-glycosyltransferase	protein_coding	glycosphingolipid biosynthetic process; N-acetylglucosamine metabolic process; glycoprotein biosynthetic process; muscle cell cellular homeostasis; protein glycosylation	614.959	1554.23	1.33843	1.81241e-09
ENSG00000155329	ZCCHC10	zinc finger, CCHC domain containing 10	protein_coding		515.983	1304.76	1.33778	0.00559728
ENSG00000198960	ARMCX6	armadillo repeat containing, X-linked 6	protein_coding		276.102	698.296	1.33737	2.9284e-05
ENSG00000084636	COL16A1	collagen, type XVI, alpha 1	protein_coding	cellular response to amino acid stimulus; integrin-mediated signaling pathway; female pregnancy; collagen catabolic process; extracellular matrix organization; cell adhesion; extracellular matrix disassembly	21.0178	52.4995	1.33701	0.00294551
ENSG00000100319	ZMAT5	zinc finger, matrin-type 5	protein_coding	RNA splicing; mRNA processing	124.151	313.833	1.33677	0.0417549
ENSG00000102401	ARMCX3	armadillo repeat containing, X-linked 3	protein_coding	cellular protein localization; positive regulation of transcription from RNA polymerase II promoter	728.221	1838.33	1.33604	1.7106e-21
ENSG00000167112	TRUB2	TruB pseudouridine (psi) synthase family member 2	protein_coding	RNA modification; pseudouridine synthesis; RNA processing; tRNA processing	729.016	1839.78	1.33518	0.000254201
ENSG00000089057	SLC23A2	solute carrier family 23 (ascorbic acid transporter), member 2	protein_coding	transepithelial L-ascorbic acid transport; L-ascorbic acid transport; nucleobase transport; molecular hydrogen transport; water-soluble vitamin metabolic process; vitamin metabolic process; L-ascorbic acid metabolic process; nucleobase-containing compound metabolic process; transport; response to oxidative stress; small molecule metabolic process; transmembrane transport	598.351	1506.91	1.33292	1.56395e-08
ENSG00000163319	MRPS18C	mitochondrial ribosomal protein S18C	protein_coding	translation	379.529	956.278	1.33242	0.0316723
ENSG00000127252	HRASLS	HRAS-like suppressor	protein_coding	ether lipid metabolic process; peroxisome organization; lipid catabolic process	59.5233	150.239	1.33235	0.00173973
ENSG00000164398	ACSL6	acyl-CoA synthetase long-chain family member 6	protein_coding	long-chain fatty acid metabolic process; response to steroid hormone; positive regulation of plasma membrane long-chain fatty acid transport; positive regulation of neuron projection development; fatty acid transport; triglyceride metabolic process; positive regulation of triglyceride biosynthetic process; neuron development; response to nutrient; acyl-CoA metabolic process; cellular response to insulin stimulus; response to gravity; neuroblast proliferation; phospholipid biosynthetic process; metabolic process; response to hypoxia; small molecule metabolic process; cellular lipid metabolic process; long-chain fatty-acyl-CoA biosynthetic process; triglyceride biosynthetic process	42.3986	106.625	1.33183	8.37905e-15
ENSG00000099399	MAGEB2	melanoma antigen family B, 2	protein_coding		286.417	721.073	1.33142	0.000858214
ENSG00000125730	C3	complement component 3	protein_coding	regulation of triglyceride biosynthetic process; regulation of complement activation; complement activation, alternative pathway; positive regulation of type IIa hypersensitivity; positive regulation of lipid storage; positive regulation of G-protein coupled receptor protein signaling pathway; positive regulation of activation of membrane attack complex; positive regulation of glucose transport; positive regulation of phagocytosis; positive regulation vascular endothelial growth factor production; fatty acid metabolic process; positive regulation of protein phosphorylation; positive regulation of angiogenesis; signal transduction; immune response; G-protein coupled receptor signaling pathway; inflammatory response; regulation of immune response; innate immune response; complement activation, classical pathway; complement activation	25.6309	64.0329	1.33124	0.0177751
ENSG00000134108	ARL8B	ADP-ribosylation factor-like 8B	protein_coding	GTP catabolic process; chromosome segregation; intracellular protein transport; cell cycle; signal transduction; protein transport; G-protein coupled receptor signaling pathway; cell division; small GTPase mediated signal transduction	1421.2	3577.24	1.33119	4.14026e-09
ENSG00000085063	CD59	CD59 molecule, complement regulatory protein	protein_coding	negative regulation of activation of membrane attack complex; cell activation; regulation of complement activation; cell surface receptor signaling pathway; blood coagulation; positive regulation of T cell proliferation; negative regulation of apoptotic process; innate immune response	1555.41	3908.75	1.32917	1.46917e-06
ENSG00000114738	MAPKAPK3	mitogen-activated protein kinase-activated protein kinase 3	protein_coding	toll-like receptor 5 signaling pathway; toll-like receptor TLR6:TLR2 signaling pathway; toll-like receptor TLR1:TLR2 signaling pathway; TRIF-dependent toll-like receptor signaling pathway; toll-like receptor 2 signaling pathway; neurotrophin TRK receptor signaling pathway; toll-like receptor 9 signaling pathway; toll-like receptor 4 signaling pathway; lipopolysaccharide biosynthetic process; stress-activated MAPK cascade; toll-like receptor 10 signaling pathway; toll-like receptor 3 signaling pathway; MyD88-independent toll-like receptor signaling pathway; MyD88-dependent toll-like receptor signaling pathway; Ras protein signal transduction; macropinocytosis; toll-like receptor signaling pathway; peptidyl-serine phosphorylation; response to cytokine; activation of MAPK activity; protein phosphorylation; response to stress; response to lipopolysaccharide; signal transduction; innate immune response	1805	4534.29	1.32874	1.99786e-31
ENSG00000117362	APH1A	APH1A gamma secretase subunit	protein_coding	amyloid precursor protein catabolic process; neurotrophin TRK receptor signaling pathway; Notch receptor processing; apoptotic signaling pathway; metanephros development; membrane protein intracellular domain proteolysis; positive regulation of catalytic activity; protein processing; membrane protein ectodomain proteolysis; Notch signaling pathway; positive regulation of apoptotic process	3305.16	8301.25	1.32863	1.56968e-41
ENSG00000138083	SIX3	SIX homeobox 3	protein_coding	circadian behavior; diencephalon development; lens induction in camera-type eye; telencephalon development; protein import into nucleus; negative regulation of Wnt signaling pathway; regulation of transcription, DNA-dependent; visual perception; negative regulation of transcription, DNA-dependent; brain development; forebrain anterior/posterior pattern specification; positive regulation of transcription from RNA polymerase II promoter; eye development; camera-type eye development	3.77719	9.48742	1.32714	0.00671711
ENSG00000106025	TSPAN12	tetraspanin 12	protein_coding	regulation of angiogenesis; cell surface receptor signaling pathway; retina layer formation; angiogenesis	316.926	795.82	1.32697	0.000596057
ENSG00000107816	LZTS2	leucine zipper, putative tumor suppressor 2	protein_coding	spindle midzone assembly; nuclear export; negative regulation of Wnt signaling pathway; Wnt signaling pathway; cytokinesis; microtubule severing; mitosis	1370.38	3436.46	1.32668	1.7318e-14
ENSG00000151743	AMN1	antagonist of mitotic exit network 1 homolog (S. cerevisiae)	protein_coding		45.2465	113.841	1.32593	0.00785487
ENSG00000165861	ZFYVE1	zinc finger, FYVE domain containing 1	protein_coding	negative regulation of phosphatase activity	206.098	516.452	1.32555	2.50986e-17
ENSG00000134864	GGACT	gamma-glutamylamine cyclotransferase	protein_coding	cellular modified amino acid catabolic process	114.891	287.993	1.32533	0.0054439
ENSG00000156471	PTDSS1	phosphatidylserine synthase 1	protein_coding	glycerophospholipid biosynthetic process; phospholipid metabolic process; phosphatidylserine biosynthetic process; small molecule metabolic process	1778.58	4455.26	1.325	5.58971e-40
ENSG00000204592	HLA-E	major histocompatibility complex, class I, E	protein_coding	antigen processing and presentation of peptide antigen via MHC class I; positive regulation of T cell mediated cytotoxicity; antigen processing and presentation; immune response	928.837	2327.04	1.32483	1.54892e-31
ENSG00000163633	C4orf36	chromosome 4 open reading frame 36	protein_coding		53.7522	135.122	1.32481	0.00177574
ENSG00000171608	PIK3CD	phosphatidylinositol-4,5-bisphosphate 3-kinase, catalytic subunit delta	protein_coding	neutrophil extravasation; mast cell differentiation; phosphatidylinositol-3-phosphate biosynthetic process; B cell chemotaxis; natural killer cell chemotaxis; natural killer cell activation; T cell chemotaxis; respiratory burst involved in defense response; mast cell chemotaxis; adaptive immune response; neurotrophin TRK receptor signaling pathway; mast cell degranulation; cytokine production; B cell receptor signaling pathway; T cell differentiation; phospholipid metabolic process; B cell activation; phosphatidylinositol 3-kinase signaling; epidermal growth factor receptor signaling pathway; natural killer cell differentiation; B cell homeostasis; neutrophil chemotaxis; T cell receptor signaling pathway; fibroblast growth factor receptor signaling pathway; T cell activation; phosphatidylinositol biosynthetic process; protein phosphorylation; phosphatidylinositol-mediated signaling; signal transduction; small molecule metabolic process; inflammatory response; innate immune response; Fc-epsilon receptor signaling pathway; cell surface receptor signaling pathway; phosphatidylinositol phosphorylation	86.8589	217.278	1.32473	1.62531e-13
ENSG00000163485	ADORA1	adenosine A1 receptor	protein_coding	negative regulation of neurotrophin production; positive regulation of nucleoside transport; regulation of glomerular filtration; positive regulation of peptide secretion; negative regulation of glutamate secretion; positive regulation of protein dephosphorylation; negative regulation of mucus secretion; negative regulation of circadian sleep/wake cycle, non-REM sleep; negative regulation of leukocyte migration; negative regulation of renal sodium excretion; protein targeting to membrane; relaxation of vascular smooth muscle; negative regulation of synaptic transmission, glutamatergic; negative regulation of heart contraction; negative regulation of lipid catabolic process; negative regulation of acute inflammatory response; apoptotic signaling pathway; negative regulation of cardiac muscle contraction; cognition; positive regulation of potassium ion transport; regulation of synaptic plasticity; regulation of respiratory gaseous exchange by neurological system process; negative regulation of synaptic transmission, GABAergic; negative regulation of hormone secretion; phagocytosis; temperature homeostasis; detection of temperature stimulus involved in sensory perception of pain; positive regulation of blood pressure; negative regulation of blood pressure; cell-cell signaling; negative regulation of vasodilation; adenylate cyclase-inhibiting G-protein coupled receptor signaling pathway; regulation of excitatory postsynaptic membrane potential; nervous system development; activation of MAPKK activity; response to hypoxia; signal transduction; lipid catabolic process; G-protein coupled receptor signaling pathway; inflammatory response; negative regulation of apoptotic process; positive regulation of epidermal growth factor-activated receptor activity; negative regulation of cell proliferation; regulation of cardiac muscle contraction; negative regulation of circadian sleep/wake cycle, sleep; negative regulation of inflammatory response	11.1779	27.8932	1.32296	0.00445183
ENSG00000134602	MST4	Serine/threonine-protein kinase MST4	protein_coding	cellular component disassembly involved in execution phase of apoptosis; regulation of cell differentiation; protein phosphorylation; regulation of apoptotic process; apoptotic process	573.089	1432.36	1.32143	8.11636e-15
ENSG00000219200	RNASEK	ribonuclease, RNase K	protein_coding	rRNA transcription	24.9355	62.5447	1.32087	0.000429434
ENSG00000130203	APOE	apolipoprotein E	protein_coding	very-low-density lipoprotein particle clearance; very-low-density lipoprotein particle remodeling; positive regulation of low-density lipoprotein particle receptor catabolic process; positive regulation of cholesterol esterification; negative regulation of cholesterol biosynthetic process; regulation of Cdc42 protein signal transduction; high-density lipoprotein particle clearance; high-density lipoprotein particle assembly; positive regulation of membrane protein ectodomain proteolysis; negative regulation of blood vessel endothelial cell migration; phototransduction, visible light; cGMP-mediated signaling; high-density lipoprotein particle remodeling; positive regulation of cGMP biosynthetic process; reverse cholesterol transport; phospholipid efflux; negative regulation of blood coagulation; maintenance of location in cell; lipoprotein catabolic process; lipoprotein biosynthetic process; low-density lipoprotein particle remodeling; cholesterol efflux; cholesterol catabolic process; response to dietary excess; regulation of axon extension; retinoid metabolic process; response to reactive oxygen species; negative regulation of platelet activation; negative regulation of MAP kinase activity; positive regulation of nitric-oxide synthase activity; regulation of neuronal synaptic plasticity; positive regulation of cholesterol efflux; synaptic transmission, cholinergic; cellular calcium ion homeostasis; nitric oxide mediated signal transduction; vasodilation; triglyceride metabolic process; cellular response to cholesterol; positive regulation of axon extension; response to retinoic acid; artery morphogenesis; negative regulation of endothelial cell proliferation; cell death; response to ethanol; cholesterol homeostasis; receptor-mediated endocytosis; chylomicron remnant clearance; negative regulation of neuron apoptotic process; peripheral nervous system axon regeneration; lipoprotein metabolic process; lipid transport; intracellular transport; regulation of gene expression; response to insulin; cellular response to growth factor stimulus; oligodendrocyte differentiation; cellular response to interleukin-1; negative regulation of inflammatory response; aging; cholesterol metabolic process; response to oxidative stress; G-protein coupled receptor signaling pathway; small molecule metabolic process; cytoskeleton organization; cardiovascular system development; lipid homeostasis; lipid metabolic process	395.756	987.096	1.31869	1.27472e-05
ENSG00000086666	ZFAND6	zinc finger, AN1-type domain 6	protein_coding	regulation of I-kappaB kinase/NF-kappaB signaling; protein targeting to peroxisome; cellular response to tumor necrosis factor; negative regulation of apoptotic process; apoptotic process	948.808	2365.83	1.31781	0.0107888
ENSG00000117280	RAB7L1	RAB7, member RAS oncogene family-like 1	protein_coding	GTP catabolic process; nucleocytoplasmic transport; intracellular protein transport; signal transduction; protein transport; small GTPase mediated signal transduction	314.109	783.323	1.31686	9.83728e-22
ENSG00000164989	CCDC171	coiled-coil domain containing 171	protein_coding	signal transduction; regulation of transcription, DNA-dependent	24.7189	61.9311	1.31656	1.46501e-05
ENSG00000174516	PELI3	pellino E3 ubiquitin protein ligase family member 3	protein_coding	Toll signaling pathway; protein ubiquitination	122.425	304.958	1.31553	9.30276e-13
ENSG00000197208	SLC22A4	solute carrier family 22 (organic cation/zwitterion transporter), member 4	protein_coding	carnitine transport; quaternary ammonium group transport; organic cation transport; body fluid secretion; triglyceride metabolic process; carnitine metabolic process; ion transmembrane transport; transmembrane transport; sodium ion transport	16.7873	41.146	1.31545	0.0427627
ENSG00000138111	TMEM180	transmembrane protein 180	protein_coding		784.793	1950.38	1.31367	2.67171e-31
ENSG00000182771	GRID1	glutamate receptor, ionotropic, delta 1	protein_coding	transport	42.5781	105.702	1.31347	2.44823e-09
ENSG00000122574	WIPF3	WAS/WASL interacting protein family, member 3	protein_coding	spermatogenesis; multicellular organismal development; cell differentiation; innate immune response; Fc-gamma receptor signaling pathway involved in phagocytosis	15.3752	38.2245	1.31343	4.92361e-06
ENSG00000180245	RRH	retinal pigment epithelium-derived rhodopsin homolog	protein_coding	protein-chromophore linkage; phototransduction; visual perception; G-protein coupled receptor signaling pathway	4.82629	11.9844	1.31263	0.0472497
ENSG00000118640	VAMP8	vesicle-associated membrane protein 8	protein_coding	regulation of endocytosis; vesicle fusion; protein complex assembly; vesicle-mediated transport; autophagic vacuole fusion; post-Golgi vesicle-mediated transport; protein transport; membrane fusion	91.58	227.854	1.31263	0.0126889
ENSG00000169019	COMMD8	COMM domain containing 8	protein_coding		344.942	856.831	1.31193	0.00740938
ENSG00000182902	SLC25A18	solute carrier family 25 (glutamate carrier), member 18	protein_coding		17.3778	42.8484	1.31099	0.00693317
ENSG00000103381	CPPED1	calcineurin-like phosphoesterase domain containing 1	protein_coding		10.3271	25.7298	1.30998	0.00374325
ENSG00000127948	POR	P450 (cytochrome) oxidoreductase	protein_coding	cellular organofluorine metabolic process; positive regulation of monooxygenase activity; positive regulation of steroid hormone biosynthetic process; demethylation; negative regulation of lipase activity; nitric oxide catabolic process; nitrate catabolic process; fatty acid oxidation; internal peptidyl-lysine acetylation; regulation of growth plate cartilage chondrocyte proliferation; positive regulation of chondrocyte differentiation; positive regulation of smoothened signaling pathway; positive regulation of cholesterol biosynthetic process; carnitine metabolic process; cellular response to follicle-stimulating hormone stimulus; response to nutrient; cellular response to peptide hormone stimulus; negative regulation of cysteine-type endopeptidase activity involved in apoptotic process; response to drug; flavonoid metabolic process; oxidation-reduction process; negative regulation of apoptotic process; regulation of cholesterol metabolic process; cellular response to gonadotropin stimulus	1829.37	4531.43	1.30863	1.03873e-14
ENSG00000162032	SPSB3	splA/ryanodine receptor domain and SOCS box containing 3	protein_coding	intracellular signal transduction; protein ubiquitination	11.4707	28.1466	1.30724	0.0112824
ENSG00000170634	ACYP2	acylphosphatase 2, muscle type	protein_coding	phosphate-containing compound metabolic process	68.2552	169.272	1.30718	0.00800828
ENSG00000101210	EEF1A2	eukaryotic translation elongation factor 1 alpha 2	protein_coding	translational elongation; response to inorganic substance; negative regulation of apoptotic process; positive regulation of execution phase of apoptosis	729.494	1801.45	1.30423	5.17332e-08
ENSG00000141252	VPS53	vacuolar protein sorting 53 homolog (S. cerevisiae)	protein_coding	protein transport; vesicle-mediated transport	1005.02	2477.07	1.30188	4.21808e-13
ENSG00000093144	ECHDC1	enoyl CoA hydratase domain containing 1	protein_coding	metabolic process	1424.55	3512.02	1.30162	0.000155199
ENSG00000197045	GMFB	glia maturation factor, beta	protein_coding	positive regulation of catalytic activity; negative regulation of protein kinase activity; nervous system development; protein phosphorylation; signal transduction	3032.84	7469.96	1.30028	0.000701215
ENSG00000151552	QDPR	quinoid dihydropteridine reductase	protein_coding	dihydrobiopterin metabolic process; tetrahydrobiopterin biosynthetic process; L-phenylalanine catabolic process; response to aluminum ion; cellular response to drug; response to lead ion; response to glucagon; cellular amino acid metabolic process; liver development; metabolic process; cellular nitrogen compound metabolic process; small molecule metabolic process	561.71	1383.45	1.29994	0.000268302
ENSG00000125454	SLC25A19	solute carrier family 25 (mitochondrial thiamine pyrophosphate carrier), member 19	protein_coding	deoxynucleotide transport; transport	488.351	1202.85	1.29987	3.62909e-32
ENSG00000138119	MYOF	myoferlin	protein_coding	regulation of vascular endothelial growth factor receptor signaling pathway; blood circulation; plasma membrane repair; cellular response to heat; muscle contraction	41.426	101.858	1.29949	3.69601e-06
ENSG00000086570	FAT2	FAT atypical cadherin 2	protein_coding	homophilic cell adhesion; epithelial cell migration	2.90557	7.13324	1.299	0.0163889
ENSG00000120910	PPP3CC	protein phosphatase 3, catalytic subunit, gamma isozyme	protein_coding	positive regulation of protein insertion into mitochondrial membrane involved in apoptotic signaling pathway; intrinsic apoptotic signaling pathway; apoptotic process	128.985	317.576	1.29843	1.53871e-05
ENSG00000176236	C10orf111	chromosome 10 open reading frame 111	protein_coding		5.32626	12.9782	1.29682	0.0159594
ENSG00000180185	FAHD1	fumarylacetoacetate hydrolase domain containing 1	protein_coding	metabolic process	290.415	713.022	1.29531	5.91457e-24
ENSG00000100209	HSCB	HscB mitochondrial iron-sulfur cluster co-chaperone	protein_coding	protein oligomerization; iron-sulfur cluster assembly; protein folding	135.164	332.108	1.29478	0.00053748
ENSG00000188368	PRR19	proline rich 19	protein_coding		17.5758	42.7669	1.29275	0.000743009
ENSG00000122861	PLAU	plasminogen activator, urokinase	protein_coding	regulation of smooth muscle cell-matrix adhesion; regulation of smooth muscle cell migration; regulation of cell adhesion mediated by integrin; fibrinolysis; regulation of receptor activity; regulation of wound healing; chemotaxis; blood coagulation; regulation of cell proliferation; response to hypoxia; signal transduction; smooth muscle cell migration; proteolysis	5.36305	12.9282	1.2917	0.0347574
ENSG00000196365	LONP1	lon peptidase 1, mitochondrial	protein_coding	mitochondrial DNA metabolic process; regulation of mitochondrial DNA replication; oxidation-dependent protein catabolic process; chaperone-mediated protein complex assembly; mitochondrial genome maintenance; cellular response to oxidative stress; misfolded or incompletely synthesized protein catabolic process; response to aluminum ion; mitochondrion organization; response to hormone; DNA recombination; DNA repair; aging; response to hypoxia; proteolysis involved in cellular protein catabolic process; protein homooligomerization; proteolysis; ATP catabolic process; cellular protein complex assembly; protein catabolic process	3277.62	8018.62	1.29084	2.67947e-10
ENSG00000196357	ZNF565	zinc finger protein 565	protein_coding	regulation of transcription, DNA-dependent; transcription, DNA-templated	21.2756	51.7516	1.29036	0.00153254
ENSG00000206077	ZDHHC11B	zinc finger, DHHC-type containing 11B	protein_coding		32.661	79.5756	1.29029	0.00539519
ENSG00000004864	SLC25A13	solute carrier family 25 (aspartate/glutamate carrier), member 13	protein_coding	malate-aspartate shuttle; cellular respiration; L-glutamate transport; aspartate transport; response to calcium ion; gluconeogenesis; ATP biosynthetic process; glucose metabolic process; carbohydrate metabolic process; transport; small molecule metabolic process; transmembrane transport	2107.42	5150.62	1.28984	2.26198e-40
ENSG00000166908	PIP4K2C	phosphatidylinositol-5-phosphate 4-kinase, type II, gamma	protein_coding	phosphatidylinositol metabolic process	625.873	1527.2	1.2873	1.39124e-28
ENSG00000183621	ZNF438	zinc finger protein 438	protein_coding	regulation of transcription, DNA-dependent; negative regulation of transcription, DNA-dependent; transcription, DNA-templated	5.62301	13.8122	1.28649	0.0145402
ENSG00000166401	SERPINB8	serpin peptidase inhibitor, clade B (ovalbumin), member 8	protein_coding	negative regulation of endopeptidase activity; regulation of proteolysis	10.6835	26.034	1.28621	0.0418325
ENSG00000056972	TRAF3IP2	TRAF3 interacting protein 2	protein_coding	immunoglobulin secretion; B cell apoptotic process; humoral immune response; intracellular signal transduction; positive regulation of I-kappaB kinase/NF-kappaB signaling; signal transduction	89.4547	218.549	1.28559	3.93498e-14
ENSG00000169018	FEM1B	fem-1 homolog b (C. elegans)	protein_coding	regulation of DNA damage checkpoint; regulation of ubiquitin-protein ligase activity; regulation of extrinsic apoptotic signaling pathway via death domain receptors; branching involved in prostate gland morphogenesis; epithelial cell maturation involved in prostate gland development; apoptotic process; protein ubiquitination; epithelial cell maturation	2498.03	6089.69	1.28555	9.42224e-30
ENSG00000162413	KLHL21	kelch-like family member 21	protein_coding	chromosome passenger complex localization to spindle midzone; regulation of cytokinesis; mitosis; protein ubiquitination	1669.54	4068.03	1.2851	1.85687e-09
ENSG00000118402	ELOVL4	ELOVL fatty acid elongase 4	protein_coding	detection of visible light; fatty acid biosynthetic process; small molecule metabolic process; cellular lipid metabolic process; very long-chain fatty acid biosynthetic process; long-chain fatty-acyl-CoA biosynthetic process; triglyceride biosynthetic process; fatty acid elongation, saturated fatty acid	154.53	376.656	1.28457	2.70688e-07
ENSG00000151623	NR3C2	nuclear receptor subfamily 3, group C, member 2	protein_coding	steroid hormone mediated signaling pathway; excretion; cellular sodium ion homeostasis; regulation of transcription, DNA-dependent; transcription, DNA-templated; transcription initiation from RNA polymerase II promoter; gene expression; signal transduction	45.1631	109.654	1.28342	3.45594e-08
ENSG00000135899	SP110	SP110 nuclear body protein	protein_coding	modulation by virus of host morphology or physiology; signal transduction; regulation of transcription, DNA-dependent; transcription, DNA-templated	30.3969	74.5035	1.28262	0.000835896
ENSG00000112245	PTP4A1	protein tyrosine phosphatase type IVA, member 1	protein_coding	dephosphorylation; peptidyl-tyrosine dephosphorylation; positive regulation of cell migration; protein dephosphorylation; cell cycle; multicellular organismal development	4002.8	9737.38	1.28235	1.03396e-15
ENSG00000138069	RAB1A	RAB1A, member RAS oncogene family	protein_coding	interleukin-8 secretion; GTP catabolic process; growth hormone secretion; vesicle transport along microtubule; autophagic vacuole assembly; endocytosis; cell migration; ER to Golgi vesicle-mediated transport; vesicle-mediated transport; defense response to bacterium; signal transduction; mitotic cell cycle; protein transport; autophagy; small GTPase mediated signal transduction; nucleocytoplasmic transport; intracellular protein transport	1243.62	3024.49	1.28194	6.99657e-08
ENSG00000034693	PEX3	peroxisomal biogenesis factor 3	protein_coding	peroxisome organization; peroxisome membrane biogenesis; protein import into peroxisome membrane; transmembrane transport	491.408	1195.14	1.28137	8.50578e-13
ENSG00000165506	DNAAF2	dynein, axonemal, assembly factor 2	protein_coding	bacterial-type flagellar cell motility; axonemal dynein complex assembly; ciliary cell motility; response to retinoic acid; response to organic substance	154.779	376.019	1.27986	1.50026e-07
ENSG00000196352	CD55	CD55 molecule, decay accelerating factor for complement (Cromer blood group)	protein_coding	respiratory burst; regulation of complement activation; response to peptide hormone; negative regulation of complement activation; positive regulation of cytosolic calcium ion concentration; maternal process involved in parturition; spermatogenesis; innate immune response; complement activation, classical pathway; negative regulation of catalytic activity	554.011	1345.18	1.27936	1.1721e-14
ENSG00000068903	SIRT2	sirtuin 2	protein_coding	peptidyl-lysine deacetylation; response to redox state; regulation of exit from mitosis; chromatin silencing; chromatin silencing at telomere; chromatin silencing at rDNA; gene silencing; protein deacetylation; tubulin deacetylation; histone deacetylation; regulation of phosphorylation; protein ADP-ribosylation; proteasome-mediated ubiquitin-dependent protein catabolic process; negative regulation of striated muscle tissue development; negative regulation of transcription, DNA-dependent; mitosis	942.175	2286.34	1.27907	6.43379e-19
ENSG00000188313	PLSCR1	phospholipid scramblase 1	protein_coding	positive regulation of DNA topoisomerase (ATP-hydrolyzing) activity; response to interferon-beta; regulation of mast cell activation; phospholipid scrambling; positive regulation of innate immune response; regulation of Fc receptor mediated stimulatory signaling pathway; acute-phase response; defense response to virus; phosphatidylserine biosynthetic process; platelet activation; positive regulation of gene expression; negative regulation of viral genome replication; apoptotic process; positive regulation of transcription from RNA polymerase II promoter	463.233	1124.7	1.27886	1.97855e-06
ENSG00000163840	DTX3L	deltex 3-like (Drosophila)	protein_coding	histone monoubiquitination; double-strand break repair; cellular response to DNA damage stimulus	15.5919	37.6127	1.27845	2.09055e-07
ENSG00000105711	SCN1B	sodium channel, voltage-gated, type I, beta subunit	protein_coding	membrane depolarization involved in regulation of Purkinje myocyte cell action potential; corticospinal neuron axon guidance; membrane depolarization involved in regulation of cardiac muscle cell action potential; regulation of ventricular cardiac muscle cell membrane repolarization; regulation of sodium ion transmembrane transporter activity; regulation of cardiac muscle cell action potential involved in contraction; sodium ion transmembrane transport; regulation of atrial cardiac muscle cell membrane depolarization; locomotion; cardiac conduction; cardiac muscle contraction; response to pyrethroid; membrane depolarization; neuronal action potential propagation; positive regulation of neuron projection development; positive regulation of sodium ion transport; synaptic transmission; regulation of heart rate by cardiac conduction; cell adhesion; axon guidance; sodium ion transport; regulation of sodium ion transport	37.5205	91.1274	1.27747	3.25853e-06
ENSG00000185924	RTN4RL1	reticulon 4 receptor-like 1	protein_coding	axon regeneration	13.7972	33.4623	1.27724	0.000746637
ENSG00000130787	HIP1R	huntingtin interacting protein 1 related	protein_coding	receptor-mediated endocytosis	670.494	1622.66	1.27557	1.03784e-07
ENSG00000130294	KIF1A	kinesin family member 1A	protein_coding	anterograde axon cargo transport; cell death; microtubule-based movement	3494.13	8455.8	1.27516	6.48248e-05
ENSG00000143862	ARL8A	ADP-ribosylation factor-like 8A	protein_coding	GTP catabolic process; chromosome segregation; intracellular protein transport; protein transport; G-protein coupled receptor signaling pathway; mitosis; small GTPase mediated signal transduction	1127.17	2725.73	1.27385	1.49237e-18
ENSG00000177426	TGIF1	TGFB-induced factor homeobox 1	protein_coding	nodal signaling pathway; regulation of gastrulation; positive regulation of fibroblast proliferation; dorsal/ventral pattern formation; determination of left/right symmetry; cellular response to growth factor stimulus; neural tube closure; retina development in camera-type eye; response to drug; negative regulation of retinoic acid receptor signaling pathway; regulation of transcription, DNA-dependent; positive regulation of neuron differentiation; negative regulation of cell proliferation; negative regulation of transcription from RNA polymerase II promoter; transforming growth factor beta receptor signaling pathway; transcription initiation from RNA polymerase II promoter; gene expression; multicellular organismal development; transcription, DNA-templated; negative regulation of gene expression	137.692	332.15	1.27302	5.97187e-18
ENSG00000112759	SLC29A1	solute carrier family 29 (equilibrative nucleoside transporter), member 1	protein_coding	uridine transport; nucleoside transport; lactation; nucleobase-containing compound metabolic process; cellular response to glucose stimulus; cellular response to hypoxia; regulation of excitatory postsynaptic membrane potential; sleep; transport; transmembrane transport	814.232	1965.82	1.2717	6.07899e-27
ENSG00000118960	HS1BP3	HCLS1 binding protein 3	protein_coding	cell communication	357.666	862.997	1.27064	1.30426e-18
ENSG00000112335	SNX3	sorting nexin 3	protein_coding	endocytosis; protein transport; cell communication	1479.44	3566.5	1.26926	2.72722e-05
ENSG00000186020	ZNF529	zinc finger protein 529	protein_coding	regulation of transcription, DNA-dependent; transcription, DNA-templated	785.049	1890.72	1.26873	4.26487e-20
ENSG00000108788	MLX	MLX, MAX dimerization protein	protein_coding	positive regulation of cellular metabolic process; energy reserve metabolic process; nucleocytoplasmic transport; regulation of transcription, DNA-dependent; negative regulation of transcription, DNA-dependent; small molecule metabolic process; transcription, DNA-templated	844.81	2035.44	1.26837	0.00393453
ENSG00000140545	MFGE8	milk fat globule-EGF factor 8 protein	protein_coding	cell adhesion; positive regulation of apoptotic cell clearance; phagocytosis, engulfment; modulation by virus of host morphology or physiology; phagocytosis, recognition; single fertilization; angiogenesis; positive regulation of phagocytosis	893.297	2149.99	1.26752	7.19991e-13
ENSG00000177879	AP3S1	adaptor-related protein complex 3, sigma 1 subunit	protein_coding	anterograde synaptic vesicle transport; anterograde axon cargo transport; intracellular protein transport; insulin receptor signaling pathway; transport; protein transport; vesicle-mediated transport	1228.86	2955.73	1.26593	0.0187413
ENSG00000121848	RNF115	ring finger protein 115	protein_coding	protein autoubiquitination	726.067	1745.39	1.26455	2.09853e-15
ENSG00000180917	CMTR2	cap methyltransferase 2	protein_coding	cap2 mRNA methylation; methylation; 7-methylguanosine mRNA capping	428.007	1029.08	1.26417	6.61461e-06
ENSG00000163884	KLF15	Kruppel-like factor 15	protein_coding	negative regulation of peptidyl-lysine acetylation; glomerular visceral epithelial cell differentiation; glial cell differentiation; glucose transport; positive regulation of transcription from RNA polymerase II promoter; cellular response to peptide; positive regulation of transcription, DNA-dependent	192.626	462.318	1.26304	1.73911e-11
ENSG00000213281	NRAS	neuroblastoma RAS viral (v-ras) oncogene homolog	protein_coding	positive regulation of Rac protein signal transduction; neurotrophin TRK receptor signaling pathway; GTP catabolic process; regulation of synaptic transmission, GABAergic; MAPK cascade; epidermal growth factor receptor signaling pathway; striated muscle cell differentiation; regulation of long-term neuronal synaptic plasticity; Ras protein signal transduction; leukocyte migration; visual learning; fibroblast growth factor receptor signaling pathway; negative regulation of neuron apoptotic process; blood coagulation; activation of MAPKK activity; insulin receptor signaling pathway; actin cytoskeleton organization; signal transduction; positive regulation of cell proliferation; protein transport; small GTPase mediated signal transduction; axon guidance; innate immune response; Fc-epsilon receptor signaling pathway	560.868	1345.48	1.26224	9.8676e-10
ENSG00000171492	LRRC8D	leucine rich repeat containing 8 family, member D	protein_coding		253.98	607.393	1.26121	1.60613e-13
ENSG00000196776	CD47	CD47 molecule	protein_coding	opsonization; response to bacterium; positive regulation of cell-cell adhesion; positive regulation of T cell activation; leukocyte migration; positive regulation of phagocytosis; blood coagulation; integrin-mediated signaling pathway; cell adhesion; positive regulation of cell proliferation; positive regulation of inflammatory response	605.167	1450.71	1.26091	3.04922e-05
ENSG00000169967	MAP3K2	mitogen-activated protein kinase kinase kinase 2	protein_coding	cellular response to mechanical stimulus; activation of JUN kinase activity; activation of MAPK activity; protein phosphorylation; positive regulation of transcription, DNA-dependent; activation of MAPKK activity; MAPK cascade	440.274	1053.87	1.25955	2.63693e-18
ENSG00000115159	GPD2	glycerol-3-phosphate dehydrogenase 2 (mitochondrial)	protein_coding	glycerol-3-phosphate metabolic process; gluconeogenesis; oxidation-reduction process; glycerol catabolic process; small molecule metabolic process; cellular lipid metabolic process; multicellular organism growth; camera-type eye development	999.378	2390.54	1.25838	1.74312e-13
ENSG00000149932	TMEM219	transmembrane protein 219	protein_coding	apoptotic process	684.449	1631.59	1.25284	5.85691e-05
ENSG00000179218	CALR	calreticulin	protein_coding	peptide antigen assembly with MHC class I protein complex; regulation of meiosis; sequestering of calcium ion; activation of signaling protein activity involved in unfolded protein response; glucocorticoid receptor signaling pathway; protein maturation by protein folding; positive regulation of dendritic cell chemotaxis; protein N-linked glycosylation via asparagine; cellular response to lithium ion; positive regulation of substrate adhesion-dependent cell spreading; negative regulation of intracellular steroid hormone receptor signaling pathway; protein stabilization; post-translational protein modification; endoplasmic reticulum unfolded protein response; negative regulation of translation; cellular calcium ion homeostasis; cellular senescence; cellular protein metabolic process; cortical actin cytoskeleton organization; positive regulation of phagocytosis; positive regulation of DNA replication; response to testosterone; cardiac muscle cell differentiation; response to estradiol; protein localization to nucleus; positive regulation of cell cycle; negative regulation of neuron differentiation; cell cycle arrest; positive regulation of gene expression; antigen processing and presentation of exogenous peptide antigen via MHC class I; antigen processing and presentation of exogenous peptide antigen via MHC class I, TAP-dependent; response to drug; negative regulation of retinoic acid receptor signaling pathway; positive regulation of cell proliferation; regulation of transcription, DNA-dependent; antigen processing and presentation of peptide antigen via MHC class I; protein export from nucleus; protein folding; negative regulation of transcription, DNA-dependent; spermatogenesis; regulation of apoptotic process; negative regulation of transcription from RNA polymerase II promoter; response to organic substance; cellular response to organic substance; chaperone-mediated protein folding	12159.2	28971.5	1.25253	4.50193e-08
ENSG00000072163	LIMS2	LIM and senescent cell antigen-like domains 2	protein_coding	cell junction assembly; positive regulation of integrin-mediated signaling pathway; cell-cell junction organization; cell-cell adhesion	9.18237	21.7291	1.25241	0.0248493
ENSG00000171861	RNMTL1	RNA methyltransferase like 1	protein_coding	RNA processing	1023.66	2439.98	1.25233	1.67618e-17
ENSG00000145779	TNFAIP8	tumor necrosis factor, alpha-induced protein 8	protein_coding	negative regulation of cysteine-type endopeptidase activity involved in apoptotic process; negative regulation of apoptotic process	79.0067	188.355	1.25211	2.72722e-05
ENSG00000189227	C15orf61	chromosome 15 open reading frame 61	protein_coding		70.1448	167.002	1.24963	0.0141955
ENSG00000172465	TCEAL1	transcription elongation factor A (SII)-like 1	protein_coding	transcription, DNA-templated; negative regulation of transcription from RNA polymerase II promoter	400.784	953.402	1.24963	0.00778433
ENSG00000138463	DIRC2	disrupted in renal carcinoma 2	protein_coding	transport	83.5692	198.594	1.24946	1.43279e-13
ENSG00000169612	FAM103A1	family with sequence similarity 103, member A1	protein_coding	recruitment of mRNA capping enzyme to RNA polymerase II holoenzyme complex; methylation; 7-methylguanosine mRNA capping	35.1892	83.7731	1.24796	0.0298207
ENSG00000101782	RIOK3	RIO kinase 3	protein_coding	lipopolysaccharide biosynthetic process; chromosome segregation; protein phosphorylation	1032.23	2451.01	1.2468	2.01832e-24
ENSG00000158089	GALNT14	UDP-N-acetyl-alpha-D-galactosamine:polypeptide N-acetylgalactosaminyltransferase 14 (GalNAc-T14)	protein_coding	post-translational protein modification; cellular protein metabolic process; O-glycan processing; protein glycosylation	8.73668	20.8779	1.24571	0.0387716
ENSG00000136826	KLF4	Kruppel-like factor 4 (gut)	protein_coding	positive regulation of protein metabolic process; positive regulation of hemoglobin biosynthetic process; post-embryonic hemopoiesis; negative regulation of chemokine (C-X-C motif) ligand 2 production; negative regulation of cell migration involved in sprouting angiogenesis; negative regulation of response to cytokine stimulus; negative regulation of interleukin-8 biosynthetic process; negative regulation of heterotypic cell-cell adhesion; mesodermal cell fate determination; epidermis morphogenesis; post-embryonic camera-type eye development; negative regulation of muscle hyperplasia; response to retinoic acid; negative regulation of protein kinase B signaling; negative regulation of phosphatidylinositol 3-kinase signaling; epidermal cell differentiation; negative regulation of smooth muscle cell proliferation; stem cell maintenance; cellular response to growth factor stimulus; negative regulation of cysteine-type endopeptidase activity involved in apoptotic process; negative regulation of inflammatory response; regulation of cell differentiation; negative regulation of NF-kappaB transcription factor activity; negative regulation of ERK1 and ERK2 cascade; fat cell differentiation; negative regulation of transcription, DNA-dependent; transcription from RNA polymerase II promoter; positive regulation of transcription, DNA-dependent; negative regulation of cell proliferation; positive regulation of transcription from RNA polymerase II promoter; negative regulation of transcription from RNA polymerase II promoter; cellular response to organic cyclic compound; regulation of phosphatidylinositol 3-kinase activity; cellular response to peptide; cellular response to cycloheximide; cellular response to hydrogen peroxide; response to organic substance; regulation of cell proliferation; cell differentiation; regulation of transcription from RNA polymerase II promoter	49.9599	118.353	1.24518	1.89507e-12
ENSG00000138669	PRKG2	protein kinase, cGMP-dependent, type II	protein_coding	nitric oxide metabolic process; regulation of nitric-oxide synthase activity; circadian regulation of gene expression; blood coagulation; protein phosphorylation; signal transduction; small molecule metabolic process; circadian rhythm	19.3583	45.612	1.24488	0.000124899
ENSG00000148204	CRB2	crumbs homolog 2 (Drosophila)	protein_coding		1.79496	4.2396	1.24471	0.0330953
ENSG00000167695	FAM57A	family with sequence similarity 57, member A	protein_coding		777.787	1843.67	1.24459	4.52827e-23
ENSG00000111371	SLC38A1	solute carrier family 38, member 1	protein_coding	neurotransmitter uptake; neutral amino acid transport; synaptic transmission; amino acid transport; ion transport; transmembrane transport; glutamine transport	1867.99	4424.33	1.24416	4.04614e-12
ENSG00000253250	C8orf88	chromosome 8 open reading frame 88	protein_coding		92.3646	218.991	1.24401	0.000489151
ENSG00000204869	IGFL4	IGF-like family member 4	protein_coding		18.8259	44.1486	1.24312	0.0335429
ENSG00000051108	HERPUD1	homocysteine-inducible, endoplasmic reticulum stress-inducible, ubiquitin-like domain member 1	protein_coding	response to unfolded protein; activation of signaling protein activity involved in unfolded protein response; regulation of protein ubiquitination; endoplasmic reticulum unfolded protein response; cellular calcium ion homeostasis; cellular protein metabolic process; positive regulation of protein binding; negative regulation of cysteine-type endopeptidase activity involved in apoptotic process; ubiquitin-dependent protein catabolic process	791.966	1874.51	1.24239	1.4325e-05
ENSG00000113319	RASGRF2	Ras protein-specific guanine nucleotide-releasing factor 2	protein_coding	neurotrophin TRK receptor signaling pathway; apoptotic signaling pathway; synaptic transmission; positive regulation of apoptotic process; regulation of Rho protein signal transduction; regulation of small GTPase mediated signal transduction; small GTPase mediated signal transduction	28.7548	67.899	1.24238	0.00140807
ENSG00000198380	GFPT1	glutamine--fructose-6-phosphate transaminase 1	protein_coding	glucosamine biosynthetic process; UDP-N-acetylglucosamine biosynthetic process; dolichol-linked oligosaccharide biosynthetic process; activation of signaling protein activity involved in unfolded protein response; energy reserve metabolic process; protein N-linked glycosylation via asparagine; post-translational protein modification; endoplasmic reticulum unfolded protein response; carbohydrate biosynthetic process; negative regulation of glycogen biosynthetic process; response to sucrose; cellular protein metabolic process; fructose 6-phosphate metabolic process; cellular response to insulin stimulus; protein homotetramerization; glutamine metabolic process; metabolic process; carbohydrate metabolic process; UDP-N-acetylglucosamine metabolic process; response to insulin	209.624	495.529	1.24119	1.98487e-15
ENSG00000155380	SLC16A1	solute carrier family 16 (monocarboxylate transporter), member 1	protein_coding	mevalonate transport; monocarboxylic acid transport; organic anion transport; leukocyte migration; cellular metabolic process; pyruvate metabolic process; blood coagulation; small molecule metabolic process; transmembrane transport; cellular response to organic cyclic compound; lactate transmembrane transport	4185.98	9893.95	1.24093	6.56876e-21
ENSG00000104341	LAPTM4B	lysosomal protein transmembrane 4 beta	protein_coding	transport	3802.92	8984.67	1.24022	7.96069e-19
ENSG00000155849	ELMO1	engulfment and cell motility 1	protein_coding	phagocytosis, engulfment; regulation of defense response to virus by virus; Rac protein signal transduction; cellular component movement; viral process; actin cytoskeleton organization; apoptotic process; innate immune response; Fc-gamma receptor signaling pathway involved in phagocytosis; actin filament-based process; phagocytosis	21.7948	51.6711	1.24006	0.000307386
ENSG00000104112	SCG3	secretogranin III	protein_coding	platelet degranulation; platelet activation; blood coagulation	9.68569	23.0442	1.23948	0.00320781
ENSG00000136950	ARPC5L	actin related protein 2/3 complex, subunit 5-like	protein_coding	regulation of actin filament polymerization	567.054	1338.76	1.23913	2.68015e-17
ENSG00000101255	TRIB3	tribbles pseudokinase 3	protein_coding	regulation of MAP kinase activity; neurotrophin TRK receptor signaling pathway; intrinsic apoptotic signaling pathway in response to endoplasmic reticulum stress; epidermal growth factor receptor signaling pathway; response to endoplasmic reticulum stress; fibroblast growth factor receptor signaling pathway; positive regulation of ubiquitin-protein ligase activity; negative regulation of fatty acid biosynthetic process; cellular response to insulin stimulus; regulation of glucose transport; negative regulation of protein kinase activity; positive regulation of protein binding; protein phosphorylation; insulin receptor signaling pathway; negative regulation of fat cell differentiation; phosphatidylinositol-mediated signaling; negative regulation of transcription, DNA-dependent; small molecule metabolic process; cellular lipid metabolic process; innate immune response; Fc-epsilon receptor signaling pathway; transcription, DNA-templated	326.435	770.538	1.23905	1.31171e-09
ENSG00000130717	UCK1	uridine-cytidine kinase 1	protein_coding	nucleobase-containing small molecule metabolic process; pyrimidine nucleoside salvage; CTP salvage; UMP salvage; pyrimidine nucleobase metabolic process; metabolic process; small molecule metabolic process; coenzyme A biosynthetic process	436.575	1030.79	1.23893	1.88909e-14
ENSG00000129472	RAB2B	RAB2B, member RAS oncogene family	protein_coding	GTP catabolic process; positive regulation of exocytosis; nucleocytoplasmic transport; vesicle-mediated transport; intracellular protein transport; signal transduction; protein transport; small GTPase mediated signal transduction	488.848	1155.2	1.23876	9.21602e-16
ENSG00000125352	RNF113A	ring finger protein 113A	protein_coding		187.389	441.844	1.23716	5.8852e-12
ENSG00000144339	TMEFF2	transmembrane protein with EGF-like and two follistatin-like domains 2	protein_coding		9.91473	23.3952	1.23366	0.000855268
ENSG00000057663	ATG5	autophagy related 5	protein_coding	otolith development; regulation of cytokine secretion involved in immune response; regulation of cilium assembly; response to fungus; negative regulation of protein ubiquitination; post-translational protein modification; autophagic vacuole assembly; vasodilation; heart contraction; negative regulation of type I interferon production; ventricular cardiac muscle cell development; response to drug; blood vessel remodeling; autophagy; negative regulation of apoptotic process; apoptotic process; innate immune response	200.659	471.811	1.23303	0.00582065
ENSG00000198894	CIPC	CLOCK-interacting pacemaker	protein_coding		719.915	1690.71	1.23243	2.68225e-17
ENSG00000139405	RITA1	RBPJ interacting and tubulin associated 1	protein_coding	nuclear export; negative regulation of Notch signaling pathway; neurogenesis; Notch signaling pathway; negative regulation of transcription from RNA polymerase II promoter	404.041	949.194	1.23242	2.42595e-15
ENSG00000106524	ANKMY2	ankyrin repeat and MYND domain containing 2	protein_coding		214.034	503.008	1.2316	6.7152e-06
ENSG00000179528	LBX2	ladybird homeobox 2	protein_coding	regulation of transcription, DNA-dependent; transcription, DNA-templated	65.4774	153.535	1.23104	6.78784e-06
ENSG00000136943	CTSV	cathepsin V	protein_coding	antigen processing and presentation of exogenous peptide antigen via MHC class II; response to gonadotropin; cellular response to starvation; nerve development; decidualization; autophagic cell death; Sertoli cell differentiation; response to glucocorticoid; response to glucose; extracellular matrix organization; multicellular organismal aging; extracellular matrix disassembly; spermatogenesis; proteolysis; cell communication; male gonad development; response to organic cyclic compound	408.623	959.802	1.23074	1.93977e-08
ENSG00000122912	SLC25A16	solute carrier family 25 (mitochondrial carrier; Graves disease autoantigen), member 16	protein_coding	coenzyme biosynthetic process; pantothenate metabolic process; water-soluble vitamin metabolic process; vitamin metabolic process; transport; small molecule metabolic process; transmembrane transport	242.923	569.822	1.23038	7.82752e-12
ENSG00000108924	HLF	hepatic leukemia factor	protein_coding	rhythmic process; skeletal muscle cell differentiation; regulation of transcription, DNA-dependent; transcription from RNA polymerase II promoter; multicellular organismal development	27.2346	63.7012	1.22937	0.000102141
ENSG00000158828	PINK1	PTEN induced putative kinase 1	protein_coding	cellular response to toxic substance; positive regulation of dopamine secretion; mitochondrion degradation; positive regulation of synaptic transmission, dopaminergic; positive regulation of release of cytochrome c from mitochondria; regulation of protein complex assembly; regulation of protein ubiquitination; cell death; peptidyl-serine phosphorylation; negative regulation of neuron apoptotic process; protein phosphorylation; response to stress; intracellular signal transduction; positive regulation of I-kappaB kinase/NF-kappaB signaling; positive regulation of catecholamine secretion; regulation of neuron apoptotic process	149.33	350.096	1.22925	3.51025e-08
ENSG00000172183	ISG20	interferon stimulated exonuclease gene 20kDa	protein_coding	DNA catabolic process, exonucleolytic; type I interferon signaling pathway; RNA catabolic process; defense response to virus; cytokine-mediated signaling pathway; rRNA processing; negative regulation of viral genome replication; response to virus; cell proliferation	37.9262	89.3773	1.22838	0.026254
ENSG00000104756	KCTD9	potassium channel tetramerization domain containing 9	protein_coding	protein homooligomerization	1000.76	2345.7	1.2282	3.24567e-05
ENSG00000120162	MOB3B	MOB kinase activator 3B	protein_coding		34.093	79.6235	1.22786	4.68073e-11
ENSG00000128973	CLN6	ceroid-lipofuscinosis, neuronal 6, late infantile, variant	protein_coding	cellular macromolecule catabolic process; locomotion involved in locomotory behavior; lysosomal lumen acidification; positive regulation of proteolysis; glycosaminoglycan metabolic process; cell death; ganglioside metabolic process; protein catabolic process; cholesterol metabolic process; visual perception; lysosome organization	1473.23	3446.1	1.22623	6.72565e-11
ENSG00000123159	GIPC1	GIPC PDZ domain containing family, member 1	protein_coding	negative regulation of proteasomal ubiquitin-dependent protein catabolic process; positive regulation of transforming growth factor beta receptor signaling pathway; regulation of protein stability; protein targeting; glutamate secretion; regulation of synaptic plasticity; endothelial cell migration; synaptic transmission; G-protein coupled receptor signaling pathway	1679.11	3923.58	1.22436	8.729e-07
ENSG00000111912	NCOA7	nuclear receptor coactivator 7	protein_coding	cell wall macromolecule catabolic process; positive regulation of transcription from RNA polymerase II promoter; transcription, DNA-templated	391.802	914.825	1.22432	2.71689e-16
ENSG00000126953	TIMM8A	translocase of inner mitochondrial membrane 8 homolog A (yeast)	protein_coding	chaperone-mediated protein transport; cellular protein metabolic process; protein targeting to mitochondrion; nervous system development	534.821	1249.66	1.22409	0.00533247
ENSG00000177556	ATOX1	antioxidant 1 copper chaperone	protein_coding	metal ion transport; cellular copper ion homeostasis; copper ion transport; response to oxidative stress	812.135	1894.82	1.22182	0.0281185
ENSG00000168216	LMBRD1	LMBR1 domain containing 1	protein_coding	water-soluble vitamin metabolic process; vitamin metabolic process; modulation by virus of host morphology or physiology; cobalamin metabolic process; transport; small molecule metabolic process	99.4779	232.218	1.2216	0.00973687
ENSG00000167969	ECI1	enoyl-CoA delta isomerase 1	protein_coding	fatty acid beta-oxidation; metabolic process; small molecule metabolic process; cellular lipid metabolic process	1502.69	3504.33	1.22152	0.00774198
ENSG00000137038	TMEM261	transmembrane protein 261	protein_coding		1051.08	2451.31	1.22127	0.00690274
ENSG00000104419	NDRG1	N-myc downstream regulated 1	protein_coding	positive regulation of spindle checkpoint; mast cell activation; response to metal ion; DNA damage response, signal transduction by p53 class mediator; cellular response to hypoxia; peripheral nervous system myelin maintenance	1650.85	3848.78	1.22116	3.40256e-24
ENSG00000183978	COA3	cytochrome c oxidase assembly factor 3	protein_coding	mitochondrial respiratory chain complex IV assembly; positive regulation of mitochondrial translation	913.595	2128.7	1.22008	0.00961968
ENSG00000101247	NDUFAF5	NADH dehydrogenase (ubiquinone) complex I, assembly factor 5	protein_coding	mitochondrial respiratory chain complex I assembly; metabolic process	468.921	1092.4	1.21926	0.00882322
ENSG00000117118	SDHB	succinate dehydrogenase complex, subunit B, iron sulfur (Ip)	protein_coding	succinate metabolic process; aerobic respiration; cellular metabolic process; respiratory electron transport chain; tricarboxylic acid cycle; small molecule metabolic process; oxidation-reduction process	2397.72	5576.31	1.21751	0.00837627
ENSG00000145362	ANK2	ankyrin 2, neuronal	protein_coding	positive regulation of cation channel activity; positive regulation of calcium ion transmembrane transporter activity; positive regulation of potassium ion transmembrane transporter activity; regulation of SA node cell action potential; regulation of atrial cardiac muscle cell action potential; protein localization to endoplasmic reticulum; protein localization to cell surface; T-tubule organization; cardiac muscle contraction; positive regulation of potassium ion transport; protein stabilization; regulation of cardiac muscle contraction by calcium ion signaling; cellular calcium ion homeostasis; protein targeting to plasma membrane; positive regulation of calcium ion transport; positive regulation of gene expression; regulation of heart rate by cardiac conduction; atrial cardiac muscle cell to AV node cell communication; membrane depolarization involved in regulation of SA node cell action potential; protein localization to T-tubule; protein localization to M-band; regulation of calcium ion transmembrane transporter activity; atrial septum development; regulation of ventricular cardiac muscle cell membrane repolarization; sarcoplasmic reticulum calcium ion transport; SA node cell to atrial cardiac muscle cell communication; regulation of ventricular cardiac muscle cell action potential; regulation of cardiac muscle contraction; regulation of cardiac muscle contraction by regulation of the release of sequestered calcium ion; regulation of protein stability; regulation of release of sequestered calcium ion into cytosol; regulation of heart rate; regulation of calcium ion transport; protein localization to organelle; cellular protein localization; signal transduction; regulation of cardiac muscle cell contraction; protein localization to plasma membrane; axon guidance; response to methylmercury; paranodal junction assembly; nervous system development; regulation of cation channel activity; regulation of cardiac muscle cell membrane potential; protein localization	489.094	1135.98	1.21684	2.90492e-07
ENSG00000111237	VPS29	vacuolar protein sorting 29 homolog (S. cerevisiae)	protein_coding	protein transport	1097.86	2549.28	1.21518	0.0250169
ENSG00000121005	CRISPLD1	cysteine-rich secretory protein LCCL domain containing 1	protein_coding		152.874	354.88	1.21408	4.79701e-09
ENSG00000242612	DECR2	2,4-dienoyl CoA reductase 2, peroxisomal	protein_coding	unsaturated fatty acid biosynthetic process; metabolic process	184.039	426.812	1.21361	2.84322e-12
ENSG00000069509	FUNDC1	FUN14 domain containing 1	protein_coding	mitochondrion degradation; response to hypoxia	419.575	972.158	1.21185	0.0145543
ENSG00000144848	ATG3	autophagy related 3	protein_coding	regulation of cilium assembly; protein targeting to membrane; mitochondrial fragmentation involved in apoptotic process; autophagic vacuole assembly; cellular protein modification process; protein ubiquitination; autophagy	1054.41	2441.89	1.21115	0.000942254
ENSG00000244045	TMEM199	transmembrane protein 199	protein_coding		154.29	357.334	1.20954	0.000372614
ENSG00000171126	KCNG3	potassium voltage-gated channel, subfamily G, member 3	protein_coding	synaptic transmission; protein homooligomerization; ion transport; transmembrane transport	37.6642	86.9116	1.20943	2.56691e-11
ENSG00000134698	AGO4	argonaute RISC catalytic component 4	protein_coding	negative regulation of translation involved in gene silencing by miRNA; neurotrophin TRK receptor signaling pathway; epidermal growth factor receptor signaling pathway; mRNA catabolic process; fibroblast growth factor receptor signaling pathway; Notch signaling pathway; gene expression; phosphatidylinositol-mediated signaling; innate immune response; Fc-epsilon receptor signaling pathway	601.358	1387.7	1.20807	5.49376e-12
ENSG00000112877	CEP72	centrosomal protein 72kDa	protein_coding	gamma-tubulin complex localization; spindle organization; G2/M transition of mitotic cell cycle; mitotic cell cycle	332.911	768.121	1.20789	3.31649e-06
ENSG00000182308	DCAF4L1	DDB1 and CUL4 associated factor 4-like 1	protein_coding		9.30237	21.4252	1.2078	0.00689732
ENSG00000159348	CYB5R1	cytochrome b5 reductase 1	protein_coding	sterol biosynthetic process; oxidation-reduction process	623.039	1439.37	1.20778	8.11636e-15
ENSG00000171045	TSNARE1	t-SNARE domain containing 1	protein_coding	vesicle-mediated transport; synaptic vesicle exocytosis; intracellular protein transport	132.13	304.705	1.20766	3.09577e-08
ENSG00000136891	TEX10	testis expressed 10	protein_coding		380.415	877.874	1.20715	1.7413e-38
ENSG00000111961	SASH1	SAM and SH3 domain containing 1	protein_coding		466.256	1074.99	1.20649	4.74373e-06
ENSG00000196418	ZNF124	zinc finger protein 124	protein_coding	regulation of transcription, DNA-dependent; transcription, DNA-templated	140.297	324.276	1.20491	3.04628e-14
ENSG00000137331	IER3	immediate early response 3	protein_coding	negative regulation of apoptotic process; regulation of response to DNA damage stimulus; regulation of DNA repair; anatomical structure morphogenesis; negative regulation of systemic arterial blood pressure; cell cycle checkpoint; regulation of nucleocytoplasmic transport; response to protozoan; regulation of reactive oxygen species metabolic process; negative regulation of glycolysis; positive regulation of protein catabolic process; negative regulation of inflammatory response; positive regulation of apoptotic process; apoptotic process; negative regulation of mitochondrial outer membrane permeabilization; mitotic G2 DNA damage checkpoint; intrinsic apoptotic signaling pathway in response to DNA damage	59.3824	136.912	1.20485	3.85497e-06
ENSG00000126088	UROD	uroporphyrinogen decarboxylase	protein_coding	protoporphyrinogen IX biosynthetic process; heme biosynthetic process; porphyrin-containing compound biosynthetic process; porphyrin-containing compound metabolic process; small molecule metabolic process; heme metabolic process	1981.15	4565.82	1.20435	1.66357e-05
ENSG00000115307	AUP1	ancient ubiquitous protein 1	protein_coding		1627.04	3749.61	1.20427	2.07925e-10
ENSG00000149150	SLC43A1	solute carrier family 43 (amino acid system L transporter), member 1	protein_coding	neutral amino acid transport; amino acid transport; ion transport; transmembrane transport; L-amino acid transport	244.056	561.36	1.20387	2.51113e-07
ENSG00000151689	INPP1	inositol polyphosphate-1-phosphatase	protein_coding	inositol phosphate metabolic process; phosphate-containing compound metabolic process; phosphatidylinositol phosphorylation; signal transduction; small molecule metabolic process	245.157	564.75	1.20363	1.07879e-08
ENSG00000079150	FKBP7	FK506 binding protein 7	protein_coding	peptidyl-proline modification; protein peptidyl-prolyl isomerization; protein folding	227.957	525.276	1.20271	0.00224255
ENSG00000103222	ABCC1	ATP-binding cassette, sub-family C (CFTR/MRP), member 1	protein_coding	leukotriene metabolic process; water-soluble vitamin metabolic process; vitamin metabolic process; cobalamin metabolic process; arachidonic acid metabolic process; transport; response to drug; ATP catabolic process; small molecule metabolic process; transmembrane transport	245.92	565.274	1.20113	4.17964e-06
ENSG00000109854	HTATIP2	HIV-1 Tat interactive protein 2, 30kDa	protein_coding	nuclear import; modulation by virus of host morphology or physiology; regulation of angiogenesis; regulation of transcription from RNA polymerase II promoter; angiogenesis; oxidation-reduction process; negative regulation of apoptotic process; cell differentiation; apoptotic process	512.298	1178.41	1.20112	3.85726e-05
ENSG00000083750	RRAGB	Ras-related GTP binding B	protein_coding	cellular response to amino acid stimulus; positive regulation of TOR signaling; cellular protein localization; small GTPase mediated signal transduction	329.103	757.564	1.20079	3.29392e-22
ENSG00000178104	PDE4DIP	phosphodiesterase 4D interacting protein	protein_coding	cellular protein complex assembly	1673.7	3843.6	1.19993	8.98274e-26
ENSG00000162433	AK4	adenylate kinase 4	protein_coding	tetracycline metabolic process; carbon tetrachloride metabolic process; liver development; response to drug; brain development; GTP metabolic process; nucleoside diphosphate phosphorylation; nucleoside triphosphate biosynthetic process; AMP metabolic process; ATP metabolic process	1073.41	2464.08	1.19907	2.13561e-43
ENSG00000164404	GDF9	growth differentiation factor 9	protein_coding	regulation of progesterone secretion; oocyte growth; female gamete generation; transforming growth factor beta receptor signaling pathway; positive regulation of cell proliferation; negative regulation of cell growth	9.9088	22.9114	1.19868	0.00511949
ENSG00000213337	ANKRD39	ankyrin repeat domain 39	protein_coding		18.6595	42.8771	1.19775	0.000934454
ENSG00000181788	SIAH2	siah E3 ubiquitin protein ligase 2	protein_coding	negative regulation of extrinsic apoptotic signaling pathway; regulation of protein ubiquitination; negative regulation of cysteine-type endopeptidase activity involved in apoptotic process; negative regulation of canonical Wnt signaling pathway; cell cycle; cellular protein catabolic process; negative regulation of apoptotic process; small GTPase mediated signal transduction; multicellular organismal development; axon guidance; ubiquitin-dependent protein catabolic process	993.557	2277.78	1.19639	8.31668e-11
ENSG00000103249	CLCN7	chloride channel, voltage-sensitive 7	protein_coding	response to pH; chloride transport; transport; ion transmembrane transport; transmembrane transport	1418.81	3249.75	1.19606	5.70331e-09
ENSG00000089486	CDIP1	cell death-inducing p53 target 1	protein_coding	intrinsic apoptotic signaling pathway in response to DNA damage by p53 class mediator; tumor necrosis factor-mediated signaling pathway; apoptotic process	1108.65	2537.66	1.19478	1.10978e-20
ENSG00000066855	MTFR1	mitochondrial fission regulator 1	protein_coding	aerobic respiration; mitochondrial fission; mitochondrion organization	1228.04	2811.15	1.19429	0.000266104
ENSG00000196511	TPK1	thiamin pyrophosphokinase 1	protein_coding	thiamine-containing compound metabolic process; water-soluble vitamin metabolic process; vitamin metabolic process; thiamine metabolic process; thiamine diphosphate biosynthetic process; small molecule metabolic process	48.8445	112.046	1.19401	3.4024e-06
ENSG00000123643	SLC36A1	solute carrier family 36 (proton/amino acid symporter), member 1	protein_coding	amino acid transport; ion transport; transmembrane transport; proton transport; neutral amino acid transport; proline transmembrane transport; proline transport; L-alanine transport; glycine transport	612.417	1400.05	1.19388	1.34148e-07
ENSG00000164463	CREBRF	CREB3 regulatory factor	protein_coding	negative regulation of endoplasmic reticulum unfolded protein response; positive regulation of intracellular transport; positive regulation of protein transport; response to unfolded protein; response to endoplasmic reticulum stress; positive regulation of protein catabolic process; transport; transcription, DNA-templated; negative regulation of transcription from RNA polymerase II promoter	48.0597	109.74	1.19308	7.58357e-07
ENSG00000153976	HS3ST3A1	heparan sulfate (glucosamine) 3-O-sulfotransferase 3A1	protein_coding	glycosaminoglycan metabolic process; glycosaminoglycan biosynthetic process; carbohydrate metabolic process; small molecule metabolic process	228.753	522.941	1.19306	2.20039e-06
ENSG00000100823	APEX1	APEX nuclease (multifunctional DNA repair enzyme) 1	protein_coding	DNA demethylation; positive regulation of DNA repair; negative regulation of smooth muscle cell migration; cellular response to cAMP; regulation of mRNA stability; cell redox homeostasis; cellular response to peptide hormone stimulus; cellular response to hydrogen peroxide; DNA recombination; DNA repair; response to drug; aging; regulation of transcription, DNA-dependent; base-excision repair; oxidation-reduction process; transcription, DNA-templated; response to organonitrogen compound; positive regulation of G1/S transition of mitotic cell cycle; cellular response to organonitrogen compound	4456.26	10186.2	1.19262	8.42545e-05
ENSG00000204086	RPA4	replication protein A4, 30kDa	protein_coding	G1/S transition of mitotic cell cycle; DNA damage checkpoint; DNA replication initiation; mitotic cell cycle; nucleotide-excision repair	5.15023	11.7525	1.19202	0.0270754
ENSG00000124226	RNF114	ring finger protein 114	protein_coding	spermatogenesis; multicellular organismal development; cell differentiation	392.214	896.567	1.192	7.89458e-32
ENSG00000205927	OLIG2	oligodendrocyte lineage transcription factor 2	protein_coding	spinal cord oligodendrocyte cell fate specification; spinal cord motor neuron differentiation; neuron fate commitment; thalamus development; myelination; negative regulation of neuron differentiation; positive regulation of oligodendrocyte differentiation; negative regulation of transcription from RNA polymerase II promoter; spinal cord oligodendrocyte cell differentiation; oligodendrocyte differentiation; nervous system development	74.3059	169.507	1.19096	1.06265e-06
ENSG00000105698	USF2	upstream transcription factor 2, c-fos interacting	protein_coding	late viral transcription; regulation of transcription from RNA polymerase II promoter by glucose; positive regulation of transcription from RNA polymerase II promoter by glucose; lactation; lipid homeostasis; positive regulation of transcription from RNA polymerase II promoter; transcription, DNA-templated; positive regulation of transcription, DNA-dependent; regulation of transcription from RNA polymerase II promoter	1337.96	3054.48	1.19054	5.63503e-11
ENSG00000130429	ARPC1B	actin related protein 2/3 complex, subunit 1B, 41kDa	protein_coding	regulation of actin filament polymerization; cellular component movement	433.37	989.308	1.19051	1.08081e-07
ENSG00000164823	OSGIN2	oxidative stress induced growth inhibitor family member 2	protein_coding	meiosis; germ cell development	116.493	265.717	1.19037	3.32565e-24
ENSG00000205609	EIF3CL	eukaryotic translation initiation factor 3, subunit C-like	protein_coding	translational initiation; regulation of translational initiation; formation of translation preinitiation complex	6.94828	15.6912	1.19027	0.0069918
ENSG00000157110	RBPMS	RNA binding protein with multiple splicing	protein_coding	positive regulation of SMAD protein import into nucleus; positive regulation of pathway-restricted SMAD protein phosphorylation; RNA processing; regulation of transcription, DNA-dependent; transcription, DNA-templated	157.057	357.16	1.1902	4.16532e-12
ENSG00000166340	TPP1	tripeptidyl peptidase I	protein_coding	peptide catabolic process; activation of signaling protein activity involved in unfolded protein response; lysosome organization; endoplasmic reticulum unfolded protein response; cellular protein metabolic process; cell death; protein catabolic process; bone resorption; nervous system development; neuromuscular process controlling balance; lipid metabolic process; proteolysis	1774.73	4044.75	1.18894	4.5038e-06
ENSG00000101558	VAPA	VAMP (vesicle-associated membrane protein)-associated protein A, 33kDa	protein_coding	membrane fusion; sphingolipid biosynthetic process; protein localization to endoplasmic reticulum; neuron projection development; cell death; sphingolipid metabolic process; signal transduction; positive regulation of I-kappaB kinase/NF-kappaB signaling; small molecule metabolic process	1414.88	3223.37	1.18768	0.000332173
ENSG00000164142	FAM160A1	family with sequence similarity 160, member A1	protein_coding		165.149	374.8	1.1869	0.000118478
ENSG00000076043	REXO2	RNA exonuclease 2	protein_coding	nucleotide metabolic process; nucleobase-containing compound metabolic process	514.11	1171.32	1.18684	1.80499e-05
ENSG00000157796	WDR19	WD repeat domain 19	protein_coding	myotome development; smoothened signaling pathway involved in dorsal/ventral neural tube patterning; ciliary receptor clustering involved in smoothened signaling pathway; digestive system development; neurological system process; embryonic cranial skeleton morphogenesis; embryonic camera-type eye development; embryonic limb morphogenesis; in utero embryonic development; ear morphogenesis; cilium assembly; cilium morphogenesis; cell morphogenesis; smoothened signaling pathway	597.221	1358.01	1.18637	2.15438e-09
ENSG00000148704	VAX1	ventral anterior homeobox 1	protein_coding	negative regulation of neuroblast proliferation; palate development; camera-type eye development; skeletal muscle cell differentiation; regulation of transcription, DNA-dependent; brain development; neuron migration; axon guidance; transcription, DNA-templated; negative regulation of transcription from RNA polymerase II promoter; nervous system development; central nervous system development; cell differentiation	16.5249	37.6084	1.18504	0.00156217
ENSG00000185055	EFCAB10	EF-hand calcium binding domain 10	protein_coding		30.9266	70.8115	1.18498	0.0319557
ENSG00000099994	SUSD2	sushi domain containing 2	protein_coding	immune response	5.74739	12.9777	1.18458	0.0258046
ENSG00000125388	GRK4	G protein-coupled receptor kinase 4	protein_coding	G-protein coupled receptor internalization; receptor internalization; regulation of G-protein coupled receptor protein signaling pathway; protein phosphorylation; termination of G-protein coupled receptor signaling pathway; signal transduction; desensitization of G-protein coupled receptor protein signaling pathway	148.989	337.917	1.18404	7.04812e-06
ENSG00000074842	C19orf10	chromosome 19 open reading frame 10	protein_coding	activation of signaling protein activity involved in unfolded protein response; endoplasmic reticulum unfolded protein response; cellular protein metabolic process	2345.41	5320.98	1.18171	0.00165536
ENSG00000106069	CHN2	chimerin 2	protein_coding	positive regulation of GTPase activity; signal transduction; intracellular signal transduction; regulation of small GTPase mediated signal transduction; small GTPase mediated signal transduction	148.568	336.975	1.18048	2.76571e-05
ENSG00000100614	PPM1A	protein phosphatase, Mg2+/Mn2+ dependent, 1A	protein_coding	negative regulation of SMAD protein complex assembly; negative regulation of NF-kappaB import into nucleus; peptidyl-threonine dephosphorylation; positive regulation of Wnt signaling pathway; dephosphorylation; negative regulation of I-kappaB kinase/NF-kappaB signaling; N-terminal protein myristoylation; negative regulation of transforming growth factor beta receptor signaling pathway; transforming growth factor beta receptor signaling pathway; protein dephosphorylation; transcription initiation from RNA polymerase II promoter; cell cycle arrest; Wnt signaling pathway; insulin receptor signaling pathway; gene expression; positive regulation of I-kappaB kinase/NF-kappaB signaling; positive regulation of transcription, DNA-dependent; transcription, DNA-templated; negative regulation of transcription from RNA polymerase II promoter	479.072	1084.92	1.17917	1.47493e-19
ENSG00000170537	TMC7	transmembrane channel-like 7	protein_coding	ion transport	20.5042	46.529	1.17916	4.47e-05
ENSG00000155975	VPS37A	vacuolar protein sorting 37 homolog A (S. cerevisiae)	protein_coding	cell death; ubiquitin-dependent protein catabolic process via the multivesicular body sorting pathway; viral protein processing; virion assembly; endosomal transport; viral process; protein transport	424.707	961.682	1.17861	1.01211e-24
ENSG00000170456	DENND5B	DENN/MADD domain containing 5B	protein_coding		183.152	414.068	1.17809	1.64251e-07
ENSG00000107262	BAG1	BCL2-associated athanogene	protein_coding	chaperone cofactor-dependent protein refolding; cell surface receptor signaling pathway; negative regulation of apoptotic process; apoptotic process; positive regulation of neuron apoptotic process; neuron differentiation; positive regulation of transcription from RNA polymerase II promoter	876.404	1981.96	1.17756	4.41711e-16
ENSG00000213931	HBE1	hemoglobin, epsilon 1	protein_coding	blood coagulation; negative regulation of transcription from RNA polymerase II promoter; protein heterooligomerization	12.9284	29.1866	1.17716	0.0485593
ENSG00000100490	CDKL1	cyclin-dependent kinase-like 1 (CDC2-related kinase)	protein_coding	protein phosphorylation; heart development	135.997	307.738	1.17712	1.35344e-05
ENSG00000104312	RIPK2	receptor-interacting serine-threonine kinase 2	protein_coding	cellular response to muramyl dipeptide; response to interleukin-18; response to interleukin-12; positive regulation of immature T cell proliferation; positive regulation of peptidyl-threonine phosphorylation; nucleotide-binding oligomerization domain containing signaling pathway; nucleotide-binding domain, leucine rich repeat containing receptor signaling pathway; toll-like receptor 5 signaling pathway; adaptive immune response; toll-like receptor TLR6:TLR2 signaling pathway; toll-like receptor TLR1:TLR2 signaling pathway; TRIF-dependent toll-like receptor signaling pathway; toll-like receptor 2 signaling pathway; positive regulation of alpha-beta T cell proliferation; positive regulation of interleukin-2 production; positive regulation of cytokine-mediated signaling pathway; neurotrophin TRK receptor signaling pathway; toll-like receptor 9 signaling pathway; nucleotide-binding oligomerization domain containing 2 signaling pathway; nucleotide-binding oligomerization domain containing 1 signaling pathway; toll-like receptor 4 signaling pathway; positive regulation of T-helper 1 cell differentiation; positive regulation of T-helper 1 type immune response; cellular response to peptidoglycan; stress-activated MAPK cascade; cellular response to lipoteichoic acid; positive regulation of interleukin-12 production; toll-like receptor 10 signaling pathway; T cell proliferation; toll-like receptor 3 signaling pathway; positive regulation of chemokine production; MyD88-independent toll-like receptor signaling pathway; MyD88-dependent toll-like receptor signaling pathway; I-kappaB kinase/NF-kappaB signaling; positive regulation of tumor necrosis factor production; positive regulation of interleukin-6 production; response to interleukin-1; positive regulation of interferon-alpha production; defense response to Gram-positive bacterium; positive regulation of ERK1 and ERK2 cascade; T cell receptor signaling pathway; positive regulation of peptidyl-serine phosphorylation; positive regulation of interferon-gamma production; positive regulation of NF-kappaB transcription factor activity; positive regulation of JNK cascade; lipopolysaccharide-mediated signaling pathway; toll-like receptor signaling pathway; positive regulation of peptidyl-tyrosine phosphorylation; JNK cascade; positive regulation of protein ubiquitination; positive regulation of apoptotic process; activation of MAPK activity; protein phosphorylation; signal transduction; response to exogenous dsRNA; positive regulation of interferon-beta production; positive regulation of I-kappaB kinase/NF-kappaB signaling; inflammatory response; negative regulation of apoptotic process; regulation of apoptotic process; apoptotic process; innate immune response; positive regulation of transcription from RNA polymerase II promoter; positive regulation of stress-activated MAPK cascade; cellular response to lipopolysaccharide	256.682	580.593	1.17694	4.61678e-08
ENSG00000119760	SUPT7L	suppressor of Ty 7 (S. cerevisiae)-like	protein_coding	maintenance of protein location in nucleus; histone H3 acetylation; regulation of transcription, DNA-dependent; transcription, DNA-templated	329.889	745.87	1.17655	5.49924e-14
ENSG00000110880	CORO1C	coronin, actin binding protein, 1C	protein_coding	phagocytosis; actin cytoskeleton organization; signal transduction	3011.4	6807.22	1.17638	6.44823e-58
ENSG00000109084	TMEM97	transmembrane protein 97	protein_coding	cholesterol homeostasis; regulation of cell growth	924.754	2089.36	1.17628	1.37909e-30
ENSG00000081087	OSTM1	osteopetrosis associated transmembrane protein 1	protein_coding	osteoclast differentiation; ion transmembrane transport; transmembrane transport	701.23	1584.35	1.17554	3.10559e-10
ENSG00000123358	NR4A1	nuclear receptor subfamily 4, group A, member 1	protein_coding	cellular response to organic substance; negative regulation of cysteine-type endopeptidase activity involved in apoptotic process; skeletal muscle cell differentiation; regulation of transcription, DNA-dependent; intracellular receptor signaling pathway; steroid hormone mediated signaling pathway; neurotrophin TRK receptor signaling pathway; cellular response to vascular endothelial growth factor stimulus; endothelial cell chemotaxis; cellular response to fibroblast growth factor stimulus; cell migration involved in sprouting angiogenesis; epidermal growth factor receptor signaling pathway; fibroblast growth factor receptor signaling pathway; positive regulation of endothelial cell proliferation; transcription initiation from RNA polymerase II promoter; gene expression; phosphatidylinositol-mediated signaling; signal transduction; innate immune response; Fc-epsilon receptor signaling pathway; apoptotic process; positive regulation of apoptotic process; positive regulation of transcription, DNA-dependent; positive regulation of transcription from RNA polymerase II promoter	238.609	537.7	1.17532	4.76543e-14
ENSG00000091490	SEL1L3	sel-1 suppressor of lin-12-like 3 (C. elegans)	protein_coding		312.008	703.67	1.1753	1.70033e-10
ENSG00000099246	RAB18	RAB18, member RAS oncogene family	protein_coding	GTP catabolic process; nucleocytoplasmic transport; endocytosis; intracellular protein transport; signal transduction; protein transport; brain development; eye development; small GTPase mediated signal transduction	626.146	1414.38	1.17495	3.24603e-06
ENSG00000182890	GLUD2	glutamate dehydrogenase 2	protein_coding	glutamate metabolic process; glutamate catabolic process; glutamate biosynthetic process; cellular amino acid metabolic process; oxidation-reduction process	8.49178	18.9624	1.17435	0.0054439
ENSG00000101189	MRGBP	MRG/MORF4L binding protein	protein_coding	chromatin modification; regulation of growth; regulation of transcription, DNA-dependent; transcription, DNA-templated	506.842	1144.29	1.17425	2.64081e-11
ENSG00000165300	SLITRK5	SLIT and NTRK-like family, member 5	protein_coding	cardiovascular system development; grooming behavior; skin development; striatum development; response to xenobiotic stimulus; adult behavior; dendrite morphogenesis; synaptic transmission; axonogenesis	200.047	450.622	1.17244	7.53207e-08
ENSG00000243444	PALM2	paralemmin 2	protein_coding	regulation of cell shape	20.8785	46.6748	1.17155	0.000937679
ENSG00000133119	RFC3	replication factor C (activator 1) 3, 38kDa	protein_coding	nucleotide-excision repair, DNA gap filling; telomere maintenance via semi-conservative replication; telomere maintenance via recombination; response to organophosphorus; DNA strand elongation involved in DNA replication; DNA synthesis involved in DNA repair; transcription-coupled nucleotide-excision repair; telomere maintenance; DNA replication; DNA repair; ATP catabolic process; mitotic cell cycle; nucleotide-excision repair	980.319	2208.39	1.1715	0.00306383
ENSG00000168234	TTC39C	tetratricopeptide repeat domain 39C	protein_coding		539.167	1216.44	1.17112	1.54409e-31
ENSG00000165621	OXGR1	oxoglutarate (alpha-ketoglutarate) receptor 1	protein_coding	G-protein coupled receptor signaling pathway	12.7786	28.5974	1.17061	0.0157657
ENSG00000143252	SDHC	succinate dehydrogenase complex, subunit C, integral membrane protein, 15kDa	protein_coding	aerobic respiration; cellular metabolic process; respiratory electron transport chain; tricarboxylic acid cycle; small molecule metabolic process; oxidation-reduction process	3020.35	6790.09	1.16857	0.0243462
ENSG00000104450	SPAG1	sperm associated antigen 1	protein_coding	single fertilization	124.605	280.396	1.16839	1.47269e-11
ENSG00000143195	ILDR2	immunoglobulin-like domain containing receptor 2	protein_coding	homeostasis of number of cells within a tissue; insulin secretion; pancreas development; response to glucose; cell differentiation	113.504	254.673	1.16737	8.75637e-06
ENSG00000085231	TAF9	TAF9 RNA polymerase II, TATA box binding protein (TBP)-associated factor, 32kDa	protein_coding	positive regulation of response to cytokine stimulus; negative regulation of intrinsic apoptotic signaling pathway in response to DNA damage by p53 class mediator; histone H3 acetylation; negative regulation of proteasomal ubiquitin-dependent protein catabolic process; protein stabilization; response to interleukin-1; transcription elongation from RNA polymerase II promoter; positive regulation of cell growth; transcription initiation from RNA polymerase II promoter; gene expression; viral process; DNA-dependent transcription, initiation; cellular response to DNA damage stimulus; transcription from RNA polymerase II promoter; negative regulation of apoptotic process; positive regulation of transcription from RNA polymerase II promoter	1478.19	3320.04	1.1671	0.00674077
ENSG00000141627	DYM	dymeclin	protein_coding	Golgi organization; bone development	784.516	1762.41	1.16679	1.05914e-13
ENSG00000078070	MCCC1	methylcrotonoyl-CoA carboxylase 1 (alpha)	protein_coding	leucine catabolic process; branched-chain amino acid catabolic process; water-soluble vitamin metabolic process; vitamin metabolic process; biotin metabolic process; metabolic process; cellular nitrogen compound metabolic process; small molecule metabolic process	194.118	435.016	1.16615	1.92995e-26
ENSG00000107521	HPS1	Hermansky-Pudlak syndrome 1	protein_coding	eye pigmentation; secretion of lysosomal enzymes; positive regulation of natural killer cell activation; lysosome organization; blood coagulation; retina development in camera-type eye; melanocyte differentiation; visual perception; organelle organization; pigmentation	1088.85	2441.85	1.16535	7.49413e-13
ENSG00000101187	SLCO4A1	solute carrier organic anion transporter family, member 4A1	protein_coding	transport; transmembrane transport; sodium-independent organic anion transport	361.529	810.274	1.16462	3.49412e-12
ENSG00000206538	VGLL3	vestigial like 3 (Drosophila)	protein_coding	regulation of transcription, DNA-dependent; transcription, DNA-templated	53.7811	120.352	1.16452	0.000103457
ENSG00000156110	ADK	adenosine kinase	protein_coding	dATP biosynthetic process; adenosine metabolic process; AMP salvage; purine-containing compound salvage; nucleobase-containing small molecule metabolic process; purine ribonucleoside salvage; positive regulation of cardiac muscle hypertrophy; type B pancreatic cell proliferation; ribonucleoside monophosphate biosynthetic process; circadian regulation of gene expression; positive regulation of T cell proliferation; purine nucleobase metabolic process; small molecule metabolic process	564.485	1265.27	1.16381	2.89982e-05
ENSG00000172264	MACROD2	MACRO domain containing 2	protein_coding	protein de-ADP-ribosylation; purine nucleoside metabolic process; brain development; cellular response to DNA damage stimulus	32.2434	72.4558	1.16315	0.00179344
ENSG00000149328	GLB1L2	galactosidase, beta 1-like 2	protein_coding	carbohydrate metabolic process	187.178	418.911	1.16312	3.52127e-08
ENSG00000100167	SEPT3	septin 3	protein_coding	cell cycle; cytokinesis	179.628	401.883	1.16307	1.36809e-06
ENSG00000019485	PRDM11	PR domain containing 11	protein_coding		96.329	215.036	1.1617	3.10018e-07
ENSG00000168288	MMADHC	methylmalonic aciduria (cobalamin deficiency) cblD type, with homocystinuria	protein_coding	water-soluble vitamin metabolic process; vitamin metabolic process; cobalamin metabolic process; small molecule metabolic process	1035.49	2316.04	1.16119	0.02958
ENSG00000133104	SPG20	spastic paraplegia 20 (Troyer syndrome)	protein_coding	negative regulation of collateral sprouting in absence of injury; abscission; neuromuscular process; cell death; regulation of mitochondrial membrane potential; negative regulation of BMP signaling pathway; lipid particle organization; cytokinesis; adipose tissue development; cell division	1965.2	4394.89	1.16084	1.96624e-08
ENSG00000170619	COMMD5	COMM domain containing 5	protein_coding		248.184	555.053	1.16044	0.000911395
ENSG00000121900	TMEM54	transmembrane protein 54	protein_coding		236.307	528.553	1.15913	7.95347e-08
ENSG00000213047	DENND1B	DENN/MADD domain containing 1B	protein_coding	protein transport	111.994	250.247	1.15881	2.09528e-08
ENSG00000170632	ARMC10	armadillo repeat containing 10	protein_coding	regulation of growth; ATP hydrolysis coupled proton transport	249.027	556.121	1.15855	0.0109333
ENSG00000116641	DOCK7	dedicator of cytokinesis 7	protein_coding	activation of Rac GTPase activity; pigmentation; neuron projection development; positive regulation of peptidyl-serine phosphorylation; microtubule cytoskeleton organization; establishment of neuroblast polarity; axonogenesis; small GTPase mediated signal transduction	756.82	1687.63	1.1574	1.77812e-14
ENSG00000151117	TMEM86A	transmembrane protein 86A	protein_coding		70.6708	156.838	1.15691	0.00275027
ENSG00000006715	VPS41	vacuolar protein sorting 41 homolog (S. cerevisiae)	protein_coding	Golgi vesicle transport; vesicle-mediated transport; intracellular protein transport	1586.66	3539.12	1.15672	1.88483e-11
ENSG00000131979	GCH1	GTP cyclohydrolase 1	protein_coding	pteridine-containing compound biosynthetic process; 7,8-dihydroneopterin 3'-triphosphate biosynthetic process; regulation of lung blood pressure; nitric oxide metabolic process; neuromuscular process controlling posture; GTP catabolic process; tetrahydrobiopterin biosynthetic process; response to pain; tetrahydrofolate biosynthetic process; positive regulation of nitric-oxide synthase activity; response to interferon-gamma; dopamine biosynthetic process; vasodilation; nitric oxide biosynthetic process; regulation of nitric-oxide synthase activity; response to tumor necrosis factor; protein heterooligomerization; regulation of blood pressure; negative regulation of blood pressure; response to lipopolysaccharide; protein homooligomerization; small molecule metabolic process; protein complex assembly; dihydrobiopterin metabolic process	250.872	559.635	1.15663	4.20948e-09
ENSG00000079739	PGM1	phosphoglucomutase 1	protein_coding	glycogen catabolic process; galactose catabolic process; gluconeogenesis; glycogen biosynthetic process; glucose metabolic process; glycolysis; carbohydrate metabolic process; small molecule metabolic process	505.54	1125.52	1.15541	8.97936e-38
ENSG00000188517	COL25A1	collagen, type XXV, alpha 1	protein_coding	collagen catabolic process; extracellular matrix organization; extracellular matrix disassembly	110.728	246.295	1.15502	2.29095e-05
ENSG00000198732	SMOC1	SPARC related modular calcium binding 1	protein_coding	regulation of osteoblast differentiation; limb development; positive regulation of cell-substrate adhesion; extracellular matrix organization; signal transduction; eye development; cell differentiation	718.171	1598.01	1.1544	2.34629e-15
ENSG00000101216	GMEB2	glucocorticoid modulatory element binding protein 2	protein_coding	phosphorelay signal transduction system; regulation of transcription, DNA-dependent; transcription from RNA polymerase II promoter	124.19	276.222	1.15401	2.77247e-07
ENSG00000166105	GLB1L3	galactosidase, beta 1-like 3	protein_coding	carbohydrate metabolic process	63.9636	142.354	1.15325	8.88694e-06
ENSG00000167103	PIP5KL1	phosphatidylinositol-4-phosphate 5-kinase-like 1	protein_coding	phosphatidylinositol metabolic process	29.8987	66.4023	1.15314	0.0357604
ENSG00000170266	GLB1	galactosidase, beta 1	protein_coding	keratan sulfate catabolic process; keratan sulfate metabolic process; glycosaminoglycan catabolic process; galactose catabolic process; glycosphingolipid metabolic process; glycosaminoglycan metabolic process; sphingolipid metabolic process; carbohydrate metabolic process; small molecule metabolic process	1870.52	4160.24	1.15313	3.57292e-16
ENSG00000153815	CMIP	c-Maf inducing protein	protein_coding		372.136	827.073	1.15309	9.5232e-07
ENSG00000196867	ZFP28	ZFP28 zinc finger protein	protein_coding	regulation of transcription, DNA-dependent; transcription, DNA-templated	194.37	431.457	1.15281	4.33954e-07
ENSG00000151881	C5orf28	chromosome 5 open reading frame 28	protein_coding		64.174	142.817	1.15234	0.019283
ENSG00000136243	NUPL2	nucleoporin like 2	protein_coding	hexose transport; mitotic nuclear envelope disassembly; glucose transport; regulation of glucose transport; cytokine-mediated signaling pathway; mRNA transport; carbohydrate metabolic process; viral process; mitotic cell cycle; protein export from nucleus; small molecule metabolic process; transmembrane transport	695.396	1545.23	1.15142	5.51259e-06
ENSG00000145331	TRMT10A	tRNA methyltransferase 10 homolog A (S. cerevisiae)	protein_coding		283.561	629.977	1.1501	0.00206352
ENSG00000172059	KLF11	Kruppel-like factor 11	protein_coding	negative regulation of transcription, DNA-dependent; regulation of transcription involved in G1/S transition of mitotic cell cycle; positive regulation of apoptotic process; transcription from RNA polymerase II promoter; negative regulation of cell proliferation; apoptotic process; negative regulation of transcription from RNA polymerase II promoter; cellular response to peptide	70.8676	157.089	1.14928	3.84058e-11
ENSG00000138399	FASTKD1	FAST kinase domains 1	protein_coding	cellular respiration	982.425	2177.47	1.14786	1.32923e-05
ENSG00000177000	MTHFR	methylenetetrahydrofolate reductase (NAD(P)H)	protein_coding	methionine metabolic process; homocysteine metabolic process; folic acid metabolic process; water-soluble vitamin metabolic process; vitamin metabolic process; blood circulation; methionine biosynthetic process; tetrahydrofolate interconversion; cellular amino acid metabolic process; small molecule metabolic process; oxidation-reduction process; response to hypoxia; tetrahydrofolate metabolic process; response to vitamin B2; response to amino acid; S-adenosylmethionine metabolic process; response to folic acid; response to interleukin-1; response to drug	225.956	499.988	1.14735	3.92878e-14
ENSG00000149485	FADS1	fatty acid desaturase 1	protein_coding	icosanoid biosynthetic process; linoleic acid metabolic process; alpha-linolenic acid metabolic process; unsaturated fatty acid metabolic process; arachidonic acid metabolic process; response to sucrose; cellular response to starvation; response to insulin; fatty acid biosynthetic process; cell-cell signaling; unsaturated fatty acid biosynthetic process; regulation of cell differentiation; phospholipid biosynthetic process; response to stress; response to vitamin A; aging; response to organic cyclic compound; regulation of transcription, DNA-dependent; lipid metabolic process; small molecule metabolic process; cellular lipid metabolic process; oxidation-reduction process; response to nutrient; response to organic substance	2089.06	4621.14	1.14577	4.15456e-08
ENSG00000142784	WDTC1	WD and tetratricopeptide repeats 1	protein_coding	cellular chemical homeostasis; regulation of cell size; negative regulation of fatty acid biosynthetic process; cellular response to insulin stimulus; glucose metabolic process; in utero embryonic development; multicellular organism growth; negative regulation of transcription from RNA polymerase II promoter; negative regulation of catalytic activity	190.24	420.493	1.14494	1.19804e-12
ENSG00000123612	ACVR1C	activin A receptor, type IC	protein_coding	negative regulation of chorionic trophoblast cell proliferation; negative regulation of trophoblast cell migration; apoptotic nuclear changes; nodal signaling pathway; response to dietary excess; lipid storage; negative regulation of insulin secretion; positive regulation of cysteine-type endopeptidase activity involved in apoptotic process; response to glucose; response to insulin; protein phosphorylation; cell differentiation	20.9821	46.2284	1.14457	0.000269541
ENSG00000139266	MARCH9	membrane-associated ring finger (C3HC4) 9	protein_coding	protein ubiquitination	273.655	604.545	1.14431	2.59243e-13
ENSG00000131015	ULBP2	UL16 binding protein 2	protein_coding	natural killer cell activation; natural killer cell mediated cytotoxicity; antigen processing and presentation; immune response	89.8424	198.67	1.14329	0.000148187
ENSG00000178053	MLF1	myeloid leukemia factor 1	protein_coding	myeloid progenitor cell differentiation; cell cycle arrest; transcription, DNA-templated	471.146	1040.39	1.14244	0.0138001
ENSG00000086015	MAST2	microtubule associated serine/threonine kinase 2	protein_coding	regulation of interleukin-12 biosynthetic process; spermatid differentiation; protein phosphorylation	1252.73	2761.51	1.14084	5.78771e-06
ENSG00000140995	DEF8	differentially expressed in FDCP 8 homolog (mouse)	protein_coding	intracellular signal transduction	2620.36	5774.46	1.13973	6.67686e-08
ENSG00000197894	ADH5	alcohol dehydrogenase 5 (class III), chi polypeptide	protein_coding	response to redox state; ethanol oxidation; formaldehyde catabolic process; peptidyl-cysteine S-nitrosylation; respiratory system process; retinoid metabolic process; response to nitrosative stress; ethanol catabolic process; positive regulation of blood pressure; response to lipopolysaccharide; aging; oxidation-reduction process	3253	7160.31	1.13812	0.00309271
ENSG00000182952	HMGN4	high mobility group nucleosomal binding domain 4	protein_coding		982.512	2163.04	1.1379	2.30991e-06
ENSG00000203760	CENPW	centromere protein W	protein_coding	chromosome segregation; CENP-A containing nucleosome assembly at centromere; kinetochore assembly; chromosome organization; mitotic cell cycle; mitosis	1505.09	3312.54	1.13779	0.0278069
ENSG00000112167	SAYSD1	SAYSVFN motif domain containing 1	protein_coding		139.664	307.342	1.13695	0.00390953
ENSG00000135324	MRAP2	melanocortin 2 receptor accessory protein 2	protein_coding	energy reserve metabolic process; energy homeostasis; protein localization to cell surface; positive regulation of cAMP biosynthetic process; feeding behavior	15.485	34.1731	1.13628	0.0177686
ENSG00000150457	LATS2	large tumor suppressor kinase 2	protein_coding	hormone-mediated signaling pathway; negative regulation of cyclin-dependent protein serine/threonine kinase activity; G1/S transition of mitotic cell cycle; regulation of organ growth; keratinocyte differentiation; cellular protein localization; negative regulation of canonical Wnt signaling pathway; protein phosphorylation; hippo signaling; intracellular signal transduction; mitosis	63.6961	139.791	1.13576	7.13976e-10
ENSG00000129562	DAD1	defender against cell death 1	protein_coding	protein N-linked glycosylation via asparagine; post-translational protein modification; cellular protein metabolic process; blastocyst development; response to nutrient; protein glycosylation; response to drug; negative regulation of apoptotic process; apoptotic process	3266.27	7176.31	1.13545	0.0133669
ENSG00000151834	GABRA2	gamma-aminobutyric acid (GABA) A receptor, alpha 2	protein_coding	regulation of neurotransmitter levels; neurotransmitter transport; synaptic transmission; gamma-aminobutyric acid signaling pathway; transport; ion transport; ion transmembrane transport; transmembrane transport; chloride transport	34.9693	76.8924	1.13521	2.51101e-06
ENSG00000118257	NRP2	neuropilin 2	protein_coding	vascular endothelial growth factor signaling pathway; semaphorin-plexin signaling pathway involved in neuron projection guidance; sympathetic neuron projection guidance; sympathetic neuron projection extension; sympathetic ganglion development; axon extension involved in axon guidance; vascular endothelial growth factor receptor signaling pathway; positive regulation of endothelial cell migration; negative chemotaxis; nerve development; positive regulation of endothelial cell proliferation; neural crest cell migration; cell adhesion; angiogenesis; heart development; axon guidance	118.973	260.624	1.13498	1.30889e-07
ENSG00000223802	CERS1	ceramide synthase 1	protein_coding	sphingolipid biosynthetic process; ceramide biosynthetic process; sphingolipid metabolic process; small molecule metabolic process	40.1734	88.1733	1.13423	4.11038e-05
ENSG00000149256	TENM4	teneurin transmembrane protein 4	protein_coding	cardiac cell fate specification; positive regulation of myelination; positive regulation of gastrulation; cardiac muscle cell proliferation; neuron development; gastrulation with mouth forming second; central nervous system myelin formation; signal transduction; positive regulation of oligodendrocyte differentiation	54.6774	119.373	1.13363	0.000407434
ENSG00000067082	KLF6	Kruppel-like factor 6	protein_coding	B cell differentiation; cytokine-mediated signaling pathway; regulation of transcription, DNA-dependent; positive regulation of transcription, DNA-dependent; transcription, DNA-templated	539.251	1182.19	1.13359	3.16254e-21
ENSG00000096080	MRPS18A	mitochondrial ribosomal protein S18A	protein_coding	translation	329.35	722.899	1.13354	5.02221e-05
ENSG00000092820	EZR	ezrin	protein_coding	membrane to membrane docking; leukocyte cell-cell adhesion; cytoskeletal anchoring at plasma membrane; actin filament bundle assembly; regulation of cell shape; establishment or maintenance of apical/basal cell polarity; epithelial cell differentiation; axon guidance; filopodium assembly; receptor internalization	1317.98	2889.22	1.13258	2.74395e-15
ENSG00000196218	RYR1	ryanodine receptor 1 (skeletal)	protein_coding	cytosolic calcium ion homeostasis; calcium ion transmembrane transport; release of sequestered calcium ion into cytosol by sarcoplasmic reticulum; cellular response to caffeine; ossification involved in bone maturation; skeletal muscle fiber development; skin development; cellular calcium ion homeostasis; muscle contraction; response to caffeine; release of sequestered calcium ion into cytosol; outflow tract morphogenesis; calcium ion transport; response to hypoxia; ion transport; ion transmembrane transport; transmembrane transport	15.0918	33.3156	1.13246	0.0221277
ENSG00000176204	LRRTM4	leucine rich repeat transmembrane neuronal 4	protein_coding		7.07808	15.6352	1.13234	0.0424811
ENSG00000008394	MGST1	microsomal glutathione S-transferase 1	protein_coding	protein homotrimerization; Leydig cell differentiation; response to organonitrogen compound; response to drug; response to lipopolysaccharide; glutathione metabolic process; cellular response to lipid hydroperoxide; glutathione derivative biosynthetic process; xenobiotic metabolic process; small molecule metabolic process; oxidation-reduction process	340.218	746.162	1.13201	0.00186216
ENSG00000070761	C16orf80	chromosome 16 open reading frame 80	protein_coding	multicellular organismal development	850.464	1863.28	1.13111	0.0227738
ENSG00000120686	UFM1	ubiquitin-fold modifier 1	protein_coding	response to endoplasmic reticulum stress; protein ufmylation	922.962	2021.44	1.13065	0.00838541
ENSG00000128708	HAT1	histone acetyltransferase 1	protein_coding	chromatin silencing at telomere; chromatin modification; internal protein amino acid acetylation; DNA packaging; histone acetylation; response to nutrient	1023.37	2239.44	1.12965	0.0251194
ENSG00000106605	BLVRA	biliverdin reductase A	protein_coding	heme catabolic process; porphyrin-containing compound metabolic process; small molecule metabolic process; oxidation-reduction process	674.855	1476.02	1.12819	4.2269e-12
ENSG00000178917	ZNF852	zinc finger protein 852	protein_coding	regulation of transcription, DNA-dependent	51.4097	111.708	1.12238	0.00257362
ENSG00000070444	MNT	MAX network transcriptional repressor	protein_coding	cell aging; regulation of cell cycle; transcription from RNA polymerase II promoter; regulation of apoptotic process; negative regulation of cell proliferation; multicellular organismal development; negative regulation of apoptotic signaling pathway; regulation of transcription, DNA-dependent	646.351	1405.05	1.1215	2.03575e-05
ENSG00000101577	LPIN2	lipin 2	protein_coding	phosphatidylcholine biosynthetic process; glycerophospholipid biosynthetic process; phospholipid metabolic process; phosphatidylethanolamine biosynthetic process; fatty acid metabolic process; lipid metabolic process; small molecule metabolic process; cellular lipid metabolic process; triglyceride biosynthetic process; positive regulation of transcription from RNA polymerase II promoter; transcription, DNA-templated	508.722	1105.37	1.12069	8.75848e-05
ENSG00000154719	MRPL39	mitochondrial ribosomal protein L39	protein_coding		791.05	1719.5	1.11987	0.0379756
ENSG00000182185	RAD51B	RAD51 paralog B	protein_coding	DNA metabolic process; DNA replication; DNA repair; SOS response; blood coagulation; DNA recombination; reciprocal meiotic recombination	187.73	408.097	1.11968	4.75399e-07
ENSG00000152061	RABGAP1L	RAB GTPase activating protein 1-like	protein_coding	positive regulation of Rab GTPase activity; regulation of Rab GTPase activity; regulation of protein localization	223.145	484.465	1.1196	2.0722e-15
ENSG00000198855	FICD	FIC domain containing	protein_coding	protein adenylylation; negative regulation of Rho GTPase activity	117.65	254.628	1.11948	0.00100086
ENSG00000092094	OSGEP	O-sialoglycoprotein endopeptidase	protein_coding	tRNA processing	1053.16	2288.79	1.11932	1.18025e-05
ENSG00000188883	KLRG2	killer cell lectin-like receptor subfamily G, member 2	protein_coding		148.727	322.674	1.11823	3.21861e-05
ENSG00000189171	S100A13	S100 calcium binding protein A13	protein_coding	interleukin-1 alpha secretion; mast cell degranulation; cytokine secretion; response to electrical stimulus; regulation of cell shape; positive regulation of cell proliferation; response to copper ion; positive regulation of I-kappaB kinase/NF-kappaB signaling	40.0252	87.3611	1.11805	0.000600176
ENSG00000091164	TXNL1	thioredoxin-like 1	protein_coding	glycerol ether metabolic process; cell redox homeostasis	648.14	1407.05	1.11793	0.0269401
ENSG00000102755	FLT1	fms-related tyrosine kinase 1	protein_coding	vascular endothelial growth factor receptor-1 signaling pathway; positive regulation of phospholipase C activity; monocyte chemotaxis; cellular response to vascular endothelial growth factor stimulus; positive regulation of vascular endothelial growth factor receptor signaling pathway; vascular endothelial growth factor receptor signaling pathway; positive regulation of phosphatidylinositol 3-kinase activity; embryonic morphogenesis; positive regulation of phosphatidylinositol 3-kinase signaling; patterning of blood vessels; transmembrane receptor protein tyrosine kinase signaling pathway; positive regulation of MAPK cascade; cell migration; protein autophosphorylation; positive regulation of cell migration; positive regulation of MAP kinase activity; blood vessel morphogenesis; positive regulation of angiogenesis; protein phosphorylation; positive regulation of cell proliferation; peptidyl-tyrosine phosphorylation; cell differentiation; sprouting angiogenesis; vascular endothelial growth factor signaling pathway; angiogenesis	95.086	206.068	1.11763	4.15917e-07
ENSG00000177889	UBE2N	ubiquitin-conjugating enzyme E2N	protein_coding	regulation of histone ubiquitination; positive regulation of histone modification; DNA double-strand break processing; regulation of DNA repair; nucleotide-binding oligomerization domain containing signaling pathway; nucleotide-binding domain, leucine rich repeat containing receptor signaling pathway; toll-like receptor 5 signaling pathway; toll-like receptor TLR6:TLR2 signaling pathway; toll-like receptor TLR1:TLR2 signaling pathway; toll-like receptor 2 signaling pathway; toll-like receptor 9 signaling pathway; toll-like receptor 4 signaling pathway; positive regulation of DNA repair; toll-like receptor 10 signaling pathway; protein K63-linked ubiquitination; MyD88-dependent toll-like receptor signaling pathway; histone ubiquitination; T cell receptor signaling pathway; postreplication repair; double-strand break repair via homologous recombination; positive regulation of NF-kappaB transcription factor activity; toll-like receptor signaling pathway; positive regulation of ubiquitin-protein ligase activity; cytokine-mediated signaling pathway; cellular protein modification process; positive regulation of I-kappaB kinase/NF-kappaB signaling; innate immune response; Fc-epsilon receptor signaling pathway; protein ubiquitination; ubiquitin-dependent protein catabolic process; proteolysis	2743.43	5952.88	1.11748	0.0219646
ENSG00000090530	LEPREL1	leprecan-like 1	protein_coding	peptidyl-proline hydroxylation; collagen metabolic process; extracellular matrix organization; oxidation-reduction process; negative regulation of cell proliferation	69.4771	150.418	1.11723	1.20163e-05
ENSG00000168038	ULK4	unc-51 like kinase 4	protein_coding	epithelial cilium movement; ventricular system development; protein phosphorylation; cilium morphogenesis	107.651	234.145	1.11599	0.000374046
ENSG00000130768	SMPDL3B	sphingomyelin phosphodiesterase, acid-like 3B	protein_coding	sphingomyelin catabolic process	36.1134	77.909	1.1159	0.000178221
ENSG00000152518	ZFP36L2	ZFP36 ring finger protein-like 2	protein_coding	negative regulation of stem cell differentiation; somatic stem cell division; definitive hemopoiesis; mRNA catabolic process; regulation of mRNA stability; hemopoiesis; somatic stem cell maintenance; positive regulation of nuclear-transcribed mRNA catabolic process, deadenylation-dependent decay; nuclear-transcribed mRNA catabolic process, deadenylation-dependent decay; regulation of transcription, DNA-dependent; cell proliferation; T cell differentiation in thymus	375.04	812.571	1.11572	1.06784e-18
ENSG00000095794	CREM	cAMP responsive element modulator	protein_coding	glycosphingolipid metabolic process; regulation of transcription, DNA-dependent; spermatogenesis; positive regulation of transcription from RNA polymerase II promoter; signal transduction; multicellular organismal development; cell differentiation; transcription, DNA-templated	209.466	454.17	1.11533	0.0229948
ENSG00000091651	ORC6	origin recognition complex, subunit 6	protein_coding	DNA replication; G1/S transition of mitotic cell cycle; DNA-dependent DNA replication; mitotic cell cycle	1001.91	2170.76	1.11501	2.72639e-08
ENSG00000169282	KCNAB1	potassium voltage-gated channel, shaker-related subfamily, beta member 1	protein_coding	synaptic transmission; potassium ion transport; learning or memory; regulation of potassium ion transmembrane transporter activity; transmembrane transport	31.0458	66.8454	1.11501	0.00968573
ENSG00000113734	BNIP1	BCL2/adenovirus E1B 19kDa interacting protein 1	protein_coding	endoplasmic reticulum membrane fusion; execution phase of apoptosis; endoplasmic reticulum organization; vesicle-mediated transport; autophagy; negative regulation of apoptotic process; apoptotic process	192.138	416.021	1.11363	0.0323036
ENSG00000184517	ZFP1	ZFP1 zinc finger protein	protein_coding	regulation of transcription, DNA-dependent; transcription, DNA-templated	176.892	382.783	1.11213	1.02259e-09
ENSG00000105641	SLC5A5	solute carrier family 5 (sodium/iodide cotransporter), member 5	protein_coding	cellular response to gonadotropin stimulus; thyroid hormone generation; iodide transport; cellular response to cAMP; cellular nitrogen compound metabolic process; transport; small molecule metabolic process; ion transport; transmembrane transport	9.38505	20.1347	1.11028	0.00557876
ENSG00000138382	METTL5	methyltransferase like 5	protein_coding	rRNA methylation; 7-methylguanosine RNA capping; RNA methylation; protein methylation; metabolic process	898.581	1940.27	1.11025	0.0435349
ENSG00000023608	SNAPC1	small nuclear RNA activating complex, polypeptide 1, 43kDa	protein_coding	transcription from RNA polymerase III promoter; gene expression; regulation of transcription, DNA-dependent	52.3145	113.059	1.10959	0.00012581
ENSG00000105171	POP4	processing of precursor 4, ribonuclease P/MRP subunit (S. cerevisiae)	protein_coding	mRNA cleavage; tRNA processing; rRNA processing	1380.37	2977.37	1.10871	0.0333493
ENSG00000107130	NCS1	neuronal calcium sensor 1	protein_coding	positive regulation of exocytosis; regulation of neuron projection development; phosphatidylinositol-mediated signaling	288.714	622.67	1.10863	2.88542e-24
ENSG00000163297	ANTXR2	anthrax toxin receptor 2	protein_coding	reproductive process	131.13	282.621	1.10856	8.38776e-17
ENSG00000155542	SETD9	SET domain containing 9	protein_coding		122.122	263.73	1.10808	0.01507
ENSG00000130338	TULP4	tubby like protein 4	protein_coding	response to nutrient; intracellular signal transduction; regulation of transcription, DNA-dependent; protein ubiquitination	65.9772	142.132	1.108	4.98706e-05
ENSG00000118564	FBXL5	F-box and leucine-rich repeat protein 5	protein_coding	SCF-dependent proteasomal ubiquitin-dependent protein catabolic process; iron ion homeostasis; protein ubiquitination	897.455	1932.65	1.10616	0.00172265
ENSG00000182240	BACE2	beta-site APP-cleaving enzyme 2	protein_coding	negative regulation of amyloid precursor protein biosynthetic process; peptide hormone processing; membrane protein ectodomain proteolysis; proteolysis	331.592	712.43	1.10571	5.51065e-11
ENSG00000180440	SERTM1	serine-rich and transmembrane domain containing 1	protein_coding		5.69567	12.2091	1.10497	0.0254757
ENSG00000164236	ANKRD33B	ankyrin repeat domain 33B	protein_coding		47.3235	101.503	1.1045	0.00417613
ENSG00000170381	SEMA3E	sema domain, immunoglobulin domain (Ig), short basic domain, secreted, (semaphorin) 3E	protein_coding	regulation of actin cytoskeleton reorganization; negative regulation of cell-matrix adhesion; semaphorin-plexin signaling pathway; patterning of blood vessels; synapse organization; regulation of cell shape; negative regulation of angiogenesis; multicellular organismal development; axon guidance; sprouting angiogenesis	42.1065	90.6541	1.10348	0.00144516
ENSG00000198673	FAM19A2	family with sequence similarity 19 (chemokine (C-C motif)-like), member A2	protein_coding		33.9717	73.4637	1.10301	0.0120199
ENSG00000136147	PHF11	PHD finger protein 11	protein_coding	regulation of transcription, DNA-dependent; transcription, DNA-templated	28.6306	61.1101	1.10282	0.0139803
ENSG00000165475	CRYL1	crystallin, lambda 1	protein_coding	fatty acid metabolic process; oxidation-reduction process	46.0044	98.6627	1.09962	0.00010146
ENSG00000125633	CCDC93	coiled-coil domain containing 93	protein_coding		1831	3914.02	1.09656	3.97168e-12
ENSG00000162377	COA7	cytochrome c oxidase assembly factor 7	protein_coding		471.495	1008.52	1.09626	0.000947182
ENSG00000152137	HSPB8	heat shock 22kDa protein 8	protein_coding	cell death; response to stress	296.795	634.141	1.09612	6.78777e-05
ENSG00000135976	ANKRD36	ankyrin repeat domain 36	protein_coding		65.3039	139.432	1.09591	0.0111627
ENSG00000168958	MFF	mitochondrial fission factor	protein_coding	regulation of peroxisome organization; positive regulation of mitochondrial fission; regulation of mitochondrion organization; positive regulation of release of cytochrome c from mitochondria; mitochondrial fusion; mitochondrial fragmentation involved in apoptotic process; mitochondrion morphogenesis; peroxisome fission; mitochondrial fission; release of cytochrome c from mitochondria; protein targeting to mitochondrion; positive regulation of protein targeting to membrane; protein homooligomerization	1281.98	2740.41	1.09571	0.000545828
ENSG00000166839	ANKDD1A	ankyrin repeat and death domain containing 1A	protein_coding	signal transduction	61.153	130.256	1.09552	0.00132455
ENSG00000075303	SLC25A40	solute carrier family 25, member 40	protein_coding	transmembrane transport	365.608	782.215	1.09547	0.000219134
ENSG00000134153	EMC7	ER membrane protein complex subunit 7	protein_coding		1096.7	2343.44	1.0951	0.0319101
ENSG00000100284	TOM1	target of myb1 (chicken)	protein_coding	intracellular protein transport; endocytosis; endosomal transport; protein transport	541.385	1156.58	1.09455	1.44873e-08
ENSG00000137414	FAM8A1	family with sequence similarity 8, member A1	protein_coding		231.237	493.872	1.09445	6.83564e-21
ENSG00000162704	ARPC5	actin related protein 2/3 complex, subunit 5, 16kDa	protein_coding	regulation of actin filament polymerization; cellular component movement; actin cytoskeleton organization; innate immune response; Fc-gamma receptor signaling pathway involved in phagocytosis	1395.04	2978.85	1.09435	0.0331172
ENSG00000147912	FBXO10	F-box protein 10	protein_coding	protein ubiquitination	140.19	298.889	1.0921	6.36139e-05
ENSG00000183018	SPNS2	spinster homolog 2 (Drosophila)	protein_coding	regulation of eye pigmentation; regulation of humoral immune response; T cell homeostasis; B cell homeostasis; lipid transport; bone development; transmembrane transport; lymphocyte migration; sphingosine-1-phosphate signaling pathway; lymph node development; sphingolipid metabolic process; lymphocyte homeostasis	85.9326	182.795	1.09179	0.000705123
ENSG00000144645	OSBPL10	oxysterol binding protein-like 10	protein_coding	lipid transport	121.388	257.345	1.09152	0.00174992
ENSG00000136944	LMX1B	LIM homeobox transcription factor 1, beta	protein_coding	dopaminergic neuron differentiation; limb morphogenesis; midbrain development; central nervous system neuron development; cerebellum morphogenesis; trabecular meshwork development; collagen fibril organization; cell death; dorsal/ventral pattern formation; organ growth; in utero embryonic development; neuron differentiation; regulation of transcription, DNA-dependent; neuron migration; multicellular organismal development; positive regulation of transcription from RNA polymerase II promoter; cell proliferation; transcription, DNA-templated; regulation of gene expression; camera-type eye development; regulation of transcription from RNA polymerase II promoter	214.353	456.289	1.0911	1.79188e-05
ENSG00000102387	TAF7L	TAF7-like RNA polymerase II, TATA box binding protein (TBP)-associated factor, 50kDa	protein_coding	transcription initiation from RNA polymerase II promoter; regulation of transcription, DNA-dependent; spermatogenesis; multicellular organismal development; cell differentiation	7.74205	16.4158	1.09088	0.0320377
ENSG00000197905	TEAD4	TEA domain family member 4	protein_coding	trophectodermal cell fate commitment; cell fate specification; hippo signaling; regulation of transcription, DNA-dependent; embryo implantation; positive regulation of transcription from RNA polymerase II promoter; transcription, DNA-templated; blastocyst formation; in utero embryonic development; regulation of transcription from RNA polymerase II promoter; transcription initiation from RNA polymerase II promoter; muscle organ development; gene expression; skeletal system development	905.723	1929.16	1.09048	4.53644e-15
ENSG00000133315	MACROD1	MACRO domain containing 1	protein_coding	protein de-ADP-ribosylation; purine nucleoside metabolic process; cellular response to DNA damage stimulus	885.269	1883.69	1.08875	0.000522199
ENSG00000198189	HSD17B11	hydroxysteroid (17-beta) dehydrogenase 11	protein_coding	androgen catabolic process; steroid biosynthetic process; metabolic process	414.339	881.575	1.08847	0.0437413
ENSG00000184979	USP18	ubiquitin specific peptidase 18	protein_coding	regulation of type I interferon-mediated signaling pathway; type I interferon signaling pathway; cytokine-mediated signaling pathway; ubiquitin-dependent protein catabolic process	137.791	293.197	1.08804	5.52577e-19
ENSG00000167920	TMEM99	transmembrane protein 99	protein_coding		334.573	711.321	1.0868	0.000191933
ENSG00000115594	IL1R1	interleukin 1 receptor, type I	protein_coding	signal transduction; interleukin-1-mediated signaling pathway; response to interleukin-1; cell surface receptor signaling pathway; immune response; regulation of inflammatory response; cytokine-mediated signaling pathway	8.92352	18.7668	1.08654	0.0262772
ENSG00000137804	NUSAP1	nucleolar and spindle associated protein 1	protein_coding	establishment of mitotic spindle localization; mitotic chromosome condensation; mitotic sister chromatid segregation; mitotic cytokinesis; positive regulation of mitosis	1223.16	2597.02	1.08586	2.55905e-11
ENSG00000117632	STMN1	stathmin 1	protein_coding	microtubule depolymerization; mitotic spindle organization; regulation of microtubule polymerization or depolymerization; signal transduction; intracellular signal transduction; response to virus; positive regulation of cellular component movement; negative regulation of microtubule polymerization; axonogenesis; brain development	3618.64	7678.46	1.0853	0.0171735
ENSG00000179603	GRM8	glutamate receptor, metabotropic 8	protein_coding	negative regulation of cAMP biosynthetic process; adenylate cyclase-inhibiting G-protein coupled glutamate receptor signaling pathway; sensory perception of smell; visual perception; G-protein coupled receptor signaling pathway	22.2882	47.8117	1.08503	0.00232748
ENSG00000165233	C9orf89	chromosome 9 open reading frame 89	protein_coding	negative regulation of I-kappaB kinase/NF-kappaB signaling	361.395	766.812	1.08461	0.000367073
ENSG00000164054	SHISA5	shisa family member 5	protein_coding	signal transduction; positive regulation of I-kappaB kinase/NF-kappaB signaling; apoptotic process; intrinsic apoptotic signaling pathway in response to DNA damage by p53 class mediator; intrinsic apoptotic signaling pathway by p53 class mediator	1033.41	2190.33	1.08356	8.71493e-18
ENSG00000065613	SLK	STE20-like kinase	protein_coding	protein autophosphorylation; protein phosphorylation; apoptotic process	248.766	526.812	1.08274	2.49119e-05
ENSG00000169564	PCBP1	poly(rC) binding protein 1	protein_coding	mRNA splicing, via spliceosome; RNA splicing; mRNA metabolic process; gene expression	637.603	1350.23	1.08208	9.50591e-14
ENSG00000160223	ICOSLG	inducible T-cell co-stimulator ligand	protein_coding	positive regulation of interleukin-4 biosynthetic process; hyperosmotic response; B cell activation; positive regulation of activated T cell proliferation; T cell costimulation; T cell activation; defense response; signal transduction	38.4278	81.1574	1.08164	0.000134018
ENSG00000166181	API5	apoptosis inhibitor 5	protein_coding	negative regulation of apoptotic process; apoptotic process; negative regulation of fibroblast apoptotic process	3518.4	7440.97	1.08035	2.1421e-25
ENSG00000139116	KIF21A	kinesin family member 21A	protein_coding	microtubule-based movement	235.084	496.695	1.07994	9.77914e-10
ENSG00000072121	ZFYVE26	zinc finger, FYVE domain containing 26	protein_coding	cell death; double-strand break repair via homologous recombination; cytokinesis	192.616	406.943	1.07976	9.65351e-06
ENSG00000137714	FDX1	ferredoxin 1	protein_coding	hormone biosynthetic process; steroid biosynthetic process; cholesterol metabolic process; small molecule metabolic process; oxidation-reduction process	319.939	675.772	1.07828	9.79026e-07
ENSG00000105612	DNASE2	deoxyribonuclease II, lysosomal	protein_coding	erythrocyte differentiation; DNA metabolic process; DNA catabolic process; apoptotic process	368.067	777.12	1.07797	1.00159e-14
ENSG00000164111	ANXA5	annexin A5	protein_coding	response to organic substance; negative regulation of coagulation; blood coagulation; signal transduction; negative regulation of apoptotic process	2921.53	6166.23	1.07755	0.000201559
ENSG00000102805	CLN5	ceroid-lipofuscinosis, neuronal 5	protein_coding	glycosylation; lysosomal lumen acidification; neurogenesis; neuron maturation; signal peptide processing; cell death; protein catabolic process; visual perception; brain development; lysosome organization	348.201	734.629	1.0767	0.000804399
ENSG00000137700	SLC37A4	solute carrier family 37 (glucose-6-phosphate transporter), member 4	protein_coding	transport; transmembrane transport; response to nutrient; glucose-6-phosphate transport; response to glucose; response to organic cyclic compound; negative regulation of chemokine production; respiratory burst; myeloid progenitor cell differentiation; post-embryonic hemopoiesis; lactate metabolic process; steroid metabolic process; cholesterol homeostasis; neutrophil homeostasis; neutrophil chemotaxis; triglyceride metabolic process; glycogen metabolic process; cellular calcium ion homeostasis; glucose homeostasis; cytokine production; positive regulation of catalytic activity	344.573	725.92	1.07625	8.827e-11
ENSG00000163866	SMIM12	small integral membrane protein 12	protein_coding		352.036	742.023	1.07529	2.41378e-05
ENSG00000182552	RWDD4	RWD domain containing 4	protein_coding		239.751	505.226	1.07447	0.00162069
ENSG00000119632	IFI27L2	interferon, alpha-inducible protein 27-like 2	protein_coding		254.299	534.466	1.07016	0.035415
ENSG00000145242	EPHA5	EPH receptor A5	protein_coding	positive regulation of CREB transcription factor activity; negative regulation of synapse assembly; regulation of insulin secretion involved in cellular response to glucose stimulus; ephrin receptor signaling pathway; transmembrane receptor protein tyrosine kinase signaling pathway; cAMP-mediated signaling; neuron development; regulation of Rac GTPase activity; hippocampus development; regulation of actin cytoskeleton organization; protein phosphorylation; axon guidance	17.3908	36.3165	1.06895	1.52225e-06
ENSG00000048544	MRPS10	mitochondrial ribosomal protein S10	protein_coding		367.114	770.277	1.06861	0.000259569
ENSG00000135241	PNPLA8	patatin-like phospholipase domain containing 8	protein_coding	phosphatidylethanolamine catabolic process; phosphatidylcholine catabolic process; arachidonic acid secretion; linoleic acid metabolic process; phosphatidylethanolamine acyl-chain remodeling; phosphatidylcholine acyl-chain remodeling; prostaglandin biosynthetic process; glycerophospholipid biosynthetic process; phospholipid metabolic process; arachidonic acid metabolic process; cell death; fatty acid metabolic process; metabolic process; lipid metabolic process; small molecule metabolic process	138.074	289.811	1.06819	6.03238e-05
ENSG00000163596	ICA1L	islet cell autoantigen 1,69kDa-like	protein_coding		247.406	517.14	1.06759	0.000229564
ENSG00000188211	NCR3LG1	natural killer cell cytotoxicity receptor 3 ligand 1	protein_coding		177.76	372.419	1.0675	0.00374325
ENSG00000139508	SLC46A3	solute carrier family 46, member 3	protein_coding	transmembrane transport	39.4429	82.4768	1.06692	2.29341e-08
ENSG00000004766	CCDC132	coiled-coil domain containing 132	protein_coding		487.419	1021.55	1.06606	1.20196e-09
ENSG00000183605	SFXN4	sideroflexin 4	protein_coding	cation transport; iron ion homeostasis; transmembrane transport	805.545	1686.74	1.06586	0.013987
ENSG00000148925	BTBD10	BTB (POZ) domain containing 10	protein_coding		324.334	678.753	1.064	5.07563e-05
ENSG00000198513	ATL1	atlastin GTPase 1	protein_coding	GTP catabolic process; endoplasmic reticulum organization; cell death; axonogenesis; protein homooligomerization	146.516	307.272	1.0638	0.000294831
ENSG00000222009	BTBD19	BTB (POZ) domain containing 19	protein_coding		21.17	43.6859	1.06303	0.0080382
ENSG00000172216	CEBPB	CCAAT/enhancer binding protein (C/EBP), beta	protein_coding	regulation of interleukin-6 biosynthetic process; mammary gland epithelial cell proliferation; cellular response to amino acid stimulus; acute-phase response; response to endoplasmic reticulum stress; positive regulation of osteoblast differentiation; mammary gland epithelial cell differentiation; brown fat cell differentiation; embryonic placenta development; neuron differentiation; response to lipopolysaccharide; regulation of transcription, DNA-dependent; immune response; negative regulation of transcription, DNA-dependent; transcription from RNA polymerase II promoter; inflammatory response; negative regulation of apoptotic process; fat cell differentiation; negative regulation of neuron apoptotic process; positive regulation of transcription, DNA-dependent; positive regulation of transcription from RNA polymerase II promoter	284.21	593.769	1.0627	0.000176676
ENSG00000103066	PLA2G15	phospholipase A2, group XV	protein_coding	lipid metabolic process; phosphatidylcholine metabolic process; ceramide metabolic process; fatty acid catabolic process	250.283	521.563	1.06166	3.84581e-06
ENSG00000165175	MID1IP1	MID1 interacting protein 1	protein_coding	regulation of lipid biosynthetic process; positive regulation of ligase activity; positive regulation of fatty acid biosynthetic process; protein polymerization; negative regulation of microtubule depolymerization; lipid metabolic process	546.473	1140.38	1.06105	0.000132521
ENSG00000116752	BCAS2	breast carcinoma amplified sequence 2	protein_coding	RNA splicing, via transesterification reactions; RNA splicing; mRNA processing	1230.3	2563.82	1.0591	0.0485842
ENSG00000139800	ZIC5	Zic family member 5	protein_coding	forebrain development; neural tube closure; cell differentiation	154.788	322.335	1.05774	4.04664e-32
ENSG00000123739	PLA2G12A	phospholipase A2, group XIIA	protein_coding	phosphatidylethanolamine acyl-chain remodeling; phosphatidylcholine acyl-chain remodeling; phosphatidylserine acyl-chain remodeling; phosphatidylinositol acyl-chain remodeling; phosphatidylglycerol acyl-chain remodeling; phosphatidic acid biosynthetic process; glycerophospholipid biosynthetic process; phospholipid metabolic process; lipid catabolic process; small molecule metabolic process	1040.22	2164.84	1.05706	3.89293e-05
ENSG00000173406	DAB1	Dab, reelin signal transducer, homolog 1 (Drosophila)	protein_coding	cell-cell adhesion involved in neuronal-glial interactions involved in cerebral cortex radial glia guided migration; cerebellum structural organization; negative regulation of JAK-STAT cascade; negative regulation of axonogenesis; negative regulation of cell adhesion; radial glia guided migration of Purkinje cell; ventral spinal cord development; Golgi localization; positive regulation of protein kinase activity; midgut development; dendrite development; negative regulation of astrocyte differentiation; response to drug; adult walking behavior; small GTPase mediated signal transduction; positive regulation of neuron differentiation; neuron migration; brain development; cerebral cortex development; cerebral cortex radially oriented cell migration; lateral motor column neuron migration; cerebral cortex cell migration	12.44	25.7139	1.05671	0.0163034
ENSG00000159885	ZNF222	zinc finger protein 222	protein_coding	regulation of transcription, DNA-dependent; transcription, DNA-templated	43.6995	91.398	1.05654	0.0276192
ENSG00000129596	CDO1	cysteine dioxygenase type 1	protein_coding	taurine biosynthetic process; sulfur amino acid biosynthetic process; cysteine metabolic process; L-cysteine catabolic process; sulfur amino acid catabolic process; sulfur amino acid metabolic process; lactation; response to ethanol; response to glucagon; response to glucocorticoid; response to amino acid; response to cAMP; cellular nitrogen compound metabolic process; small molecule metabolic process; oxidation-reduction process; inflammatory response; response to organonitrogen compound; L-cysteine metabolic process	154.036	321.138	1.05604	0.00409762
ENSG00000070495	JMJD6	jumonji domain containing 6	protein_coding	histone H4-R3 demethylation; histone H3-R2 demethylation; peptidyl-lysine hydroxylation to 5-hydroxy-L-lysine; regulation of mRNA splicing, via spliceosome; macrophage activation; erythrocyte development; lung development; T cell differentiation in thymus; kidney development; cell surface receptor signaling pathway; recognition of apoptotic cell; retina development in camera-type eye; RNA splicing; mRNA processing; regulation of transcription, DNA-dependent; heart development; apoptotic process; transcription, DNA-templated; sprouting angiogenesis; phosphatidylserine exposure on apoptotic cell surface; apoptotic cell clearance; blood vessel development	469.087	974.612	1.05498	6.14708e-23
ENSG00000154822	PLCL2	phospholipase C-like 2	protein_coding	signal transduction; intracellular signal transduction; lipid metabolic process	54.4259	112.845	1.05475	1.20196e-09
ENSG00000157538	DSCR3	Down syndrome critical region gene 3	protein_coding	vacuolar transport	703.347	1461.15	1.05395	3.58008e-12
ENSG00000181638	ZFP41	ZFP41 zinc finger protein	protein_coding	regulation of transcription, DNA-dependent; spermatogenesis; multicellular organismal development; cell differentiation; transcription, DNA-templated	122.384	253.677	1.05345	0.00256195
ENSG00000113742	CPEB4	cytoplasmic polyadenylation element binding protein 4	protein_coding	cellular response to decreased oxygen levels; ionotropic glutamate receptor signaling pathway; cellular response to amino acid stimulus; response to ischemia; cellular response to glucose starvation; negative regulation of neuron apoptotic process	245.588	509.295	1.05286	7.23132e-08
ENSG00000102753	KPNA3	karyopherin alpha 3 (importin alpha 4)	protein_coding	viral penetration into host nucleus; viral entry into host cell; modulation by virus of host morphology or physiology; NLS-bearing protein import into nucleus; cytokine-mediated signaling pathway; protein import into nucleus; protein complex assembly	568.203	1178.57	1.05216	4.9292e-06
ENSG00000069011	PITX1	paired-like homeodomain 1	protein_coding	anatomical structure morphogenesis; branchiomeric skeletal muscle development; myoblast fate commitment; embryonic hindlimb morphogenesis; cartilage development; pituitary gland development; regulation of transcription, DNA-dependent; skeletal system development; positive regulation of transcription from RNA polymerase II promoter; transcription, DNA-templated; hindlimb morphogenesis	2142.77	4443.24	1.05211	4.6717e-07
ENSG00000137486	ARRB1	arrestin, beta 1	protein_coding	positive regulation of histone H4 acetylation; negative regulation of interleukin-8 production; positive regulation of smooth muscle cell apoptotic process; follicle-stimulating hormone signaling pathway; positive regulation of receptor internalization; G-protein coupled receptor internalization; positive regulation of GTPase activity; positive regulation of insulin secretion involved in cellular response to glucose stimulus; negative regulation of GTPase activity; negative regulation of protein ubiquitination; negative regulation of interleukin-6 production; stress fiber assembly; positive regulation of histone acetylation; post-Golgi vesicle-mediated transport; positive regulation of ERK1 and ERK2 cascade; positive regulation of peptidyl-serine phosphorylation; proteasome-mediated ubiquitin-dependent protein catabolic process; positive regulation of Rho protein signal transduction; positive regulation of protein binding; positive regulation of protein phosphorylation; platelet activation; blood coagulation; positive regulation of protein ubiquitination; Notch signaling pathway; phototransduction; activation of MAPK activity; negative regulation of NF-kappaB transcription factor activity; negative regulation of protein phosphorylation; protein transport; transcription from RNA polymerase II promoter; protein ubiquitination; positive regulation of transcription from RNA polymerase II promoter; G-protein coupled receptor signaling pathway; endocytosis; apoptotic DNA fragmentation; negative regulation of ERK1 and ERK2 cascade; negative regulation of apoptotic process; negative regulation of cysteine-type endopeptidase activity involved in apoptotic process; regulation of G-protein coupled receptor protein signaling pathway; signal transduction	253.841	527.062	1.05146	8.76061e-14
ENSG00000034713	GABARAPL2	GABA(A) receptor-associated protein-like 2	protein_coding	negative regulation of proteasomal protein catabolic process; intra-Golgi vesicle-mediated transport; positive regulation of ATPase activity; autophagic vacuole assembly; protein transport; autophagy	1294.5	2681.75	1.05026	0.000105374
ENSG00000215067	AC027763.2	Uncharacterized protein	protein_coding		63.5666	130.923	1.05015	0.0112464
ENSG00000139684	ESD	esterase D	protein_coding	formaldehyde catabolic process; proteolysis	1803.29	3731.36	1.0489	0.0220889
ENSG00000074416	MGLL	monoglyceride lipase	protein_coding	acylglycerol acyl-chain remodeling; glycerophospholipid biosynthetic process; phospholipid metabolic process; regulation of inflammatory response; acylglycerol catabolic process; arachidonic acid metabolic process; triglyceride catabolic process; regulation of endocannabinoid signaling pathway; regulation of signal transduction; regulation of sensory perception of pain; fatty acid biosynthetic process; platelet activation; blood coagulation; metabolic process; long term synaptic depression; lipid metabolic process; small molecule metabolic process; inflammatory response	35.5427	73.9132	1.04877	0.0015845
ENSG00000177683	THAP5	THAP domain containing 5	protein_coding	negative regulation of cell cycle; cell cycle	604.788	1250.43	1.04712	0.00267217
ENSG00000185272	RBM11	RNA binding motif protein 11	protein_coding	RNA splicing; mRNA processing; multicellular organismal development; cell differentiation	143.706	297.354	1.04696	0.0157239
ENSG00000104442	ARMC1	armadillo repeat containing 1	protein_coding	metal ion transport	961.782	1985.54	1.04542	0.0210304
ENSG00000185238	PRMT3	protein arginine methyltransferase 3	protein_coding	negative regulation of protein ubiquitination; protein methylation; metabolic process; peptidyl-arginine methylation; peptidyl-arginine methylation, to asymmetrical-dimethyl arginine	508.217	1049.23	1.04536	0.000261791
ENSG00000171160	MORN4	MORN repeat containing 4	protein_coding		102.888	212.718	1.04457	2.86357e-06
ENSG00000166451	CENPN	centromere protein N	protein_coding	centromere complex assembly; chromosome segregation; CENP-A containing nucleosome assembly at centromere; nucleosome assembly; mitotic cell cycle; mitosis	372.967	769.323	1.04364	0.00849127
ENSG00000135698	MPHOSPH6	M-phase phosphoprotein 6	protein_coding	mitotic M phase; maturation of 5.8S rRNA	960.721	1980.94	1.0433	0.00052013
ENSG00000155099	TMEM55A	transmembrane protein 55A	protein_coding		68.0091	140.659	1.04302	0.000724105
ENSG00000221923	ZNF880	zinc finger protein 880	protein_coding	regulation of transcription, DNA-dependent	46.6522	96.6688	1.04221	0.0373893
ENSG00000110719	TCIRG1	T-cell, immune regulator 1, ATPase, H+ transporting, lysosomal V0 subunit A3	protein_coding	phagosome maturation; interaction with host; transferrin transport; cellular defense response; proton transport; cellular iron ion homeostasis; ATP hydrolysis coupled proton transport; insulin receptor signaling pathway; positive regulation of cell proliferation; transmembrane transport	326.169	670.869	1.04211	0.000205277
ENSG00000139343	SNRPF	small nuclear ribonucleoprotein polypeptide F	protein_coding	histone mRNA metabolic process; termination of RNA polymerase II transcription; ncRNA metabolic process; spliceosomal snRNP assembly; mRNA 3'-end processing; RNA processing; mRNA splicing, via spliceosome; RNA splicing; RNA metabolic process; gene expression; transcription from RNA polymerase II promoter	2179.35	4487.01	1.04167	0.012197
ENSG00000161243	FBXO27	F-box protein 27	protein_coding	protein catabolic process	99.5627	204.864	1.04149	4.21371e-06
ENSG00000122696	SLC25A51	solute carrier family 25, member 51	protein_coding	transport	164.041	338.399	1.04124	2.3176e-17
ENSG00000183305	MAGEA2B	melanoma antigen family A, 2B	protein_coding	negative regulation of protein acetylation; signal transduction by p53 class mediator; negative regulation of protein sumoylation; cellular senescence; positive regulation of ubiquitin-protein ligase activity; cellular protein catabolic process; transcription, DNA-templated; negative regulation of transcription from RNA polymerase II promoter	28.4383	59.1813	1.04056	0.0263825
ENSG00000205413	SAMD9	sterile alpha motif domain containing 9	protein_coding		8.16528	16.7107	1.04003	0.00343423
ENSG00000132481	TRIM47	tripartite motif containing 47	protein_coding		57.7428	118.637	1.03945	6.9081e-05
ENSG00000198431	TXNRD1	thioredoxin reductase 1	protein_coding	nucleobase-containing small molecule interconversion; nucleobase-containing small molecule metabolic process; cellular response to hyperoxia; cellular response to copper ion; NADPH oxidation; halogen metabolic process; protein tetramerization; response to axon injury; benzene-containing compound metabolic process; methylmercury metabolic process; selenocysteine metabolic process; positive regulation of cell death; response to selenium ion; mesoderm formation; cell redox homeostasis; response to drug; signal transduction; glutathione metabolic process; small molecule metabolic process; cellular lipid metabolic process; oxidation-reduction process; hydrogen peroxide catabolic process; cell proliferation; placenta development; gastrulation; tRNA processing	1614.65	3315.07	1.03756	2.58963e-19
ENSG00000122565	CBX3	chromobox homolog 3	protein_coding	chromatin remodeling; negative regulation of transcription, DNA-dependent; transcription, DNA-templated	4259.94	8744.76	1.03751	0.0201564
ENSG00000184220	CMSS1	cms1 ribosomal small subunit homolog (yeast)	protein_coding		1310.93	2691.43	1.0374	0.00457549
ENSG00000123268	ATF1	activating transcription factor 1	protein_coding	regulation of transcription, DNA-dependent; toll-like receptor 5 signaling pathway; toll-like receptor TLR6:TLR2 signaling pathway; toll-like receptor TLR1:TLR2 signaling pathway; TRIF-dependent toll-like receptor signaling pathway; toll-like receptor 2 signaling pathway; neurotrophin TRK receptor signaling pathway; toll-like receptor 9 signaling pathway; toll-like receptor 4 signaling pathway; stress-activated MAPK cascade; toll-like receptor 10 signaling pathway; toll-like receptor 3 signaling pathway; MyD88-independent toll-like receptor signaling pathway; MyD88-dependent toll-like receptor signaling pathway; toll-like receptor signaling pathway; innate immune response; transcription, DNA-templated; positive regulation of transcription from RNA polymerase II promoter; positive regulation of DNA replication; response to cobalt ion; response to organic cyclic compound; cellular protein complex assembly; positive regulation of neuron projection development	640.278	1313.48	1.03612	0.00909291
ENSG00000204103	MAFB	v-maf avian musculoaponeurotic fibrosarcoma oncogene homolog B	protein_coding	rhombomere 6 development; sensory organ development; rhombomere 5 development; brain segmentation; respiratory gaseous exchange; negative regulation of erythrocyte differentiation; segment specification; inner ear morphogenesis; regulation of transcription, DNA-dependent; positive regulation of transcription from RNA polymerase II promoter; transcription, DNA-templated; thymus development; T cell differentiation in thymus; regulation of transcription from RNA polymerase II promoter	86.65	177.725	1.03569	2.65418e-08
ENSG00000135605	TEC	tec protein tyrosine kinase	protein_coding	regulation of platelet activation; B cell receptor signaling pathway; integrin-mediated signaling pathway; protein phosphorylation; intracellular signal transduction; innate immune response; Fc-epsilon receptor signaling pathway; tissue regeneration	47.4844	96.7853	1.0353	0.00232099
ENSG00000182986	ZNF320	zinc finger protein 320	protein_coding	regulation of transcription, DNA-dependent; transcription, DNA-templated	822.845	1685.24	1.03479	6.58615e-09
ENSG00000155085	AK9	adenylate kinase 9	protein_coding	TDP phosphorylation; dCDP phosphorylation; UDP phosphorylation; GDP phosphorylation; dCMP phosphorylation; CMP phosphorylation; dAMP phosphorylation; CDP phosphorylation; ADP phosphorylation; AMP phosphorylation; dGDP phosphorylation; dADP phosphorylation; nucleobase-containing compound metabolic process	15.487	31.8566	1.03477	0.00887477
ENSG00000175449	RFESD	Rieske (Fe-S) domain containing	protein_coding	oxidation-reduction process	29.1654	59.7124	1.03448	0.0212853
ENSG00000110851	PRDM4	PR domain containing 4	protein_coding	neurotrophin TRK receptor signaling pathway; negative regulation of cell cycle; signal transduction; regulation of transcription, DNA-dependent; transcription from RNA polymerase II promoter; cell proliferation	1209.47	2473.06	1.03286	3.81442e-15
ENSG00000187699	C2orf88	chromosome 2 open reading frame 88	protein_coding		88.2109	180.975	1.03257	0.00037244
ENSG00000123545	NDUFAF4	NADH dehydrogenase (ubiquinone) complex I, assembly factor 4	protein_coding	mitochondrial respiratory chain complex I assembly	1222.41	2499.62	1.03162	0.0477922
ENSG00000116212	LRRC42	leucine rich repeat containing 42	protein_coding		676.607	1383.76	1.03151	0.000191237
ENSG00000120662	MTRF1	mitochondrial translational release factor 1	protein_coding	translational termination; regulation of translational termination	218.218	446.648	1.03146	0.0007053
ENSG00000103671	TRIP4	thyroid hormone receptor interactor 4	protein_coding	regulation of transcription, DNA-dependent; transcription from RNA polymerase II promoter; positive regulation of transcription, DNA-dependent	463.204	946.95	1.03035	1.63263e-08
ENSG00000184602	SNN	stannin	protein_coding	response to abiotic stimulus; response to stress	165.955	338.795	1.02925	8.56592e-13
ENSG00000130193	THEM6	thioesterase superfamily member 6	protein_coding		143.789	293.176	1.02907	1.34453e-06
ENSG00000096060	FKBP5	FK506 binding protein 5	protein_coding	peptidyl-proline modification; protein peptidyl-prolyl isomerization; chaperone-mediated protein folding; protein folding	293.383	597.249	1.02634	1.44215e-11
ENSG00000166532	RIMKLB	ribosomal modification protein rimK-like family member B	protein_coding	glutathione biosynthetic process; cellular protein modification process	607.091	1235.52	1.02599	1.1648e-10
ENSG00000112378	PERP	PERP, TP53 apoptosis effector	protein_coding	activation of cysteine-type endopeptidase activity; desmosome organization; amelogenesis; heterotypic cell-cell adhesion; positive regulation of proteolysis; apoptotic process; intrinsic apoptotic signaling pathway by p53 class mediator	367.343	748.015	1.02547	1.46349e-21
ENSG00000203813	HIST1H3H	histone cluster 1, H3h	protein_coding	regulation of gene silencing; blood coagulation; nucleosome assembly	34.7817	70.9581	1.02546	0.0151181
ENSG00000171794	UTF1	undifferentiated embryonic cell transcription factor 1	protein_coding	regulation of transcription from RNA polymerase II promoter; male gonad development; positive regulation of transcription from RNA polymerase II promoter; transcription, DNA-templated	18.6382	38.1815	1.02536	0.0208361
ENSG00000175895	PLEKHF2	pleckstrin homology domain containing, family F (with FYVE domain) member 2	protein_coding	protein transport	130.331	265.362	1.02516	3.46775e-05
ENSG00000067057	PFKP	phosphofructokinase, platelet	protein_coding	glycolysis; fructose 6-phosphate metabolic process; glucose metabolic process; carbohydrate metabolic process; small molecule metabolic process	2656.65	5404.59	1.02478	1.28269e-15
ENSG00000162616	DNAJB4	DnaJ (Hsp40) homolog, subfamily B, member 4	protein_coding	response to unfolded protein; response to heat; protein folding	437.724	891.188	1.02452	0.000334017
ENSG00000113504	SLC12A7	solute carrier family 12 (potassium/chloride transporter), member 7	protein_coding	cell volume homeostasis; transport; ion transport; transmembrane transport; potassium ion transport	1081.23	2198.03	1.02418	2.00878e-05
ENSG00000182263	FIGN	fidgetin	protein_coding	mitosis	389.145	790.446	1.02413	1.23838e-05
ENSG00000103365	GGA2	golgi-associated, gamma adaptin ear containing, ARF binding protein 2	protein_coding	vesicle-mediated transport; intracellular protein transport	4843.69	9841.97	1.02313	2.47414e-14
ENSG00000184785	SMIM10	small integral membrane protein 10	protein_coding		104.08	211.413	1.02209	8.24972e-09
ENSG00000146250	PRSS35	protease, serine, 35	protein_coding	proteolysis	16.6058	33.6643	1.02115	0.00019707
ENSG00000131668	BARX1	BARX homeobox 1	protein_coding	spleen development; digestive system development; anterior/posterior pattern specification; cell-cell signaling; negative regulation of Wnt signaling pathway; regulation of transcription, DNA-dependent; epithelial cell differentiation; multicellular organismal development; transcription, DNA-templated; anatomical structure development; organ development; tissue development	199.28	404.736	1.02114	0.000425273
ENSG00000135116	HRK	harakiri, BCL2 interacting protein (contains only BH3 domain)	protein_coding	positive regulation of protein homooligomerization; positive regulation of release of cytochrome c from mitochondria; positive regulation of apoptotic process; apoptotic process	272.349	551.7	1.0197	5.11595e-10
ENSG00000169813	HNRNPF	heterogeneous nuclear ribonucleoprotein F	protein_coding	regulation of RNA splicing; RNA processing; mRNA splicing, via spliceosome; RNA splicing; gene expression	1508.36	3058.25	1.01943	2.6815e-49
ENSG00000146457	WTAP	Wilms tumor 1 associated protein	protein_coding	RNA splicing; mRNA processing; cell cycle	1323.76	2683.02	1.01892	0.000193068
ENSG00000164323	KIAA1430	KIAA1430	protein_coding		339.789	688.426	1.01797	6.21985e-06
ENSG00000186577	C6orf1	chromosome 6 open reading frame 1	protein_coding		175.996	356.736	1.01712	0.00117983
ENSG00000198399	ITSN2	intersectin 2	protein_coding	endocytosis; regulation of Rho protein signal transduction	384.598	777.192	1.01599	1.06055e-05
ENSG00000241685	ARPC1A	actin related protein 2/3 complex, subunit 1A, 41kDa	protein_coding	regulation of actin filament polymerization; actin cytoskeleton organization; innate immune response; Fc-gamma receptor signaling pathway involved in phagocytosis	1801.19	3639.01	1.01447	0.0164536
ENSG00000168938	PPIC	peptidylprolyl isomerase C (cyclophilin C)	protein_coding	signal transduction; protein folding	161.968	327.473	1.01313	0.000614418
ENSG00000167106	FAM102A	family with sequence similarity 102, member A	protein_coding		110.221	222.201	1.01288	0.000161705
ENSG00000156804	FBXO32	F-box protein 32	protein_coding	response to denervation involved in regulation of muscle adaptation; protein ubiquitination	92.461	186.976	1.01276	2.42164e-06
ENSG00000141458	NPC1	Niemann-Pick disease, type C1	protein_coding	cellular response to low-density lipoprotein particle stimulus; cellular response to steroid hormone stimulus; lysosomal transport; cholesterol efflux; bile acid metabolic process; endocytosis; cholesterol homeostasis; cholesterol transport; negative regulation of macroautophagy; protein glycosylation; response to drug; cholesterol metabolic process; adult walking behavior; autophagy; response to cadmium ion; negative regulation of cell death	1174.38	2367.71	1.01234	1.30522e-07
ENSG00000146232	NFKBIE	nuclear factor of kappa light polypeptide gene enhancer in B-cells inhibitor, epsilon	protein_coding	D-serine transport; cytoplasmic sequestering of transcription factor	237.003	476.711	1.01026	8.18075e-06
ENSG00000164096	C4orf3	chromosome 4 open reading frame 3	protein_coding		386.882	779.336	1.00978	0.0226659
ENSG00000070540	WIPI1	WD repeat domain, phosphoinositide interacting 1	protein_coding	vesicle targeting, trans-Golgi to endosome; activation of signaling protein activity involved in unfolded protein response; endoplasmic reticulum unfolded protein response; autophagic vacuole assembly; cellular protein metabolic process; autophagy	94.2803	188.926	1.00872	0.000563585
ENSG00000101489	CELF4	CUGBP, Elav-like family member 4	protein_coding	positive regulation of mRNA splicing, via spliceosome; negative regulation of excitatory postsynaptic membrane potential; alternative mRNA splicing, via spliceosome; germ cell development; mRNA splice site selection; regulation of alternative mRNA splicing, via spliceosome; embryo development	21.2116	42.8448	1.00656	0.00827454
ENSG00000026103	FAS	Fas cell surface death receptor	protein_coding	B cell mediated immunity; inflammatory cell apoptotic process; transformed cell apoptotic process; activation-induced cell death of T cells; regulation of extrinsic apoptotic signaling pathway in absence of ligand; extrinsic apoptotic signaling pathway; positive regulation of protein homooligomerization; renal system process; negative regulation of B cell activation; regulation of myeloid cell differentiation; regulation of lymphocyte differentiation; cellular response to lithium ion; activation of cysteine-type endopeptidase activity involved in apoptotic process; immunoglobulin production; extrinsic apoptotic signaling pathway via death domain receptors; apoptotic signaling pathway; cellular response to mechanical stimulus; spleen development; neuron apoptotic process; negative thymic T cell selection; cellular response to hyperoxia; response to glucocorticoid; positive regulation of necrotic cell death; protein complex assembly; response to toxic substance; positive regulation of apoptotic process; gene expression; signal transduction; protein homooligomerization; negative regulation of apoptotic process; regulation of apoptotic process; apoptotic process; motor neuron apoptotic process; positive regulation of extrinsic apoptotic signaling pathway in absence of ligand; extrinsic apoptotic signaling pathway in absence of ligand; T cell homeostasis; immune response	96.7973	195.211	1.0064	0.000725826
ENSG00000131242	RAB11FIP4	RAB11 family interacting protein 4 (class II)	protein_coding	modulation by virus of host morphology or physiology; transport; cytokinesis	1031.57	2070.26	1.00606	6.26113e-17
ENSG00000171960	PPIH	peptidylprolyl isomerase H (cyclophilin H)	protein_coding	protein peptidyl-prolyl isomerization; positive regulation of viral genome replication; protein complex assembly; mRNA splicing, via spliceosome; protein folding	1450.27	2911.05	1.0049	0.0139297
ENSG00000203666	EFCAB2	EF-hand calcium binding domain 2	protein_coding		90.0539	180.025	1.00425	0.000702416
ENSG00000148331	ASB6	ankyrin repeat and SOCS box containing 6	protein_coding	intracellular signal transduction; protein ubiquitination	394.183	790.793	1.00389	6.49566e-13
ENSG00000110080	ST3GAL4	ST3 beta-galactoside alpha-2,3-sialyltransferase 4	protein_coding	keratan sulfate metabolic process; keratan sulfate biosynthetic process; protein N-linked glycosylation via asparagine; post-translational protein modification; cellular protein metabolic process; glycosaminoglycan metabolic process; protein glycosylation; carbohydrate metabolic process; small molecule metabolic process; O-glycan processing	218.778	439.106	1.00372	5.34648e-06
ENSG00000006194	ZNF263	zinc finger protein 263	protein_coding	negative regulation of transcription, DNA-dependent; regulation of transcription, DNA-dependent; transcription, DNA-templated	571.005	1144	1.00332	1.41308e-08
ENSG00000136542	GALNT5	UDP-N-acetyl-alpha-D-galactosamine:polypeptide N-acetylgalactosaminyltransferase 5 (GalNAc-T5)	protein_coding	post-translational protein modification; cellular protein metabolic process; glycosaminoglycan biosynthetic process; O-glycan processing	23.2845	46.5531	1.00314	0.0335518
ENSG00000259658	RP11-89K11.1	Uncharacterized protein	protein_coding		32.8858	66.3303	1.00213	0.00827454
ENSG00000154723	ATP5J	ATP synthase, H+ transporting, mitochondrial Fo complex, subunit F6	protein_coding	ATP synthesis coupled proton transport; mitochondrial ATP synthesis coupled proton transport; cellular metabolic process; respiratory electron transport chain; ATP catabolic process; small molecule metabolic process	1280	2564.15	1.00197	0.0194153
ENSG00000169087	HSPBAP1	HSPB (heat shock 27kDa) associated protein 1	protein_coding		92.9127	186.554	1.00137	2.63223e-07
ENSG00000110172	CHORDC1	cysteine and histidine-rich domain (CHORD) containing 1	protein_coding	regulation of cellular response to heat; negative regulation of Rho-dependent protein serine/threonine kinase activity; regulation of response to stress; chaperone-mediated protein folding; regulation of centrosome duplication; response to stress	1833.95	3671.96	1.00137	0.00140692
ENSG00000104154	SLC30A4	solute carrier family 30 (zinc transporter), member 4	protein_coding	zinc ion homeostasis; zinc ion transmembrane transport; regulation of sequestering of zinc ion; cation transport; response to toxic substance; transmembrane transport	28.4039	56.9877	1.00073	4.90353e-07
ENSG00000169764	UGP2	UDP-glucose pyrophosphorylase 2	protein_coding	cellular glucuronidation; UDP-glucuronate biosynthetic process; UDP-glucose metabolic process; phosphorylation; xenobiotic metabolic process; glycogen biosynthetic process; glucose metabolic process; metabolic process; carbohydrate metabolic process; small molecule metabolic process; glucose 1-phosphate metabolic process	900.269	1802.13	1.00062	4.06613e-06
ENSG00000174370	C11orf45	chromosome 11 open reading frame 45	protein_coding		76.5712	152.608	1.00018	0.00278905

### Sheet: Down NT vs GFP
Ensembl Gene ID	Gene name	Description	Gene biotype	GO:biological process	HEK_GFP_24h	HEK_NT_24h	log2FC(HEK_NT_24h_vs_HEK_GFP_24h)	adj-pval(HEK_NT_24h_vs_HEK_GFP_24h)
ENSG00000117834	SLC5A9	solute carrier family 5 (sodium/sugar cotransporter), member 9	protein_coding	transport; transmembrane transport; sodium ion transport	3.58418	0	-5.21274	0.00237107
ENSG00000172901	AQPEP	Aminopeptidase Q	protein_coding	proteolysis	1.8521	0	-4.50947	0.0169971
ENSG00000101349	PAK7	p21 protein (Cdc42/Rac)-activated kinase 7	protein_coding	cell migration; cell growth; protein phosphorylation; signal transduction; negative regulation of apoptotic process; cytoskeleton organization; apoptotic process; cell proliferation; negative regulation of extrinsic apoptotic signaling pathway	0.924727	0	-4.49967	0.0240065
ENSG00000126838	PZP	pregnancy-zone protein	protein_coding	negative regulation of endopeptidase activity; female pregnancy	5.23584	0.269559	-4.18586	0.0448922
ENSG00000231360	AL592284.1	Protein LOC642441	protein_coding		5.38351	0.320557	-3.97591	0.0336492
ENSG00000197993	KEL	Kell blood group, metallo-endopeptidase	protein_coding	vasoconstriction; proteolysis	6.59449	0.529981	-3.53944	0.0308759
ENSG00000106336	FBXO24	F-box protein 24	protein_coding	protein ubiquitination	4.92164	0.464807	-3.41409	0.0205574
ENSG00000089692	LAG3	lymphocyte-activation gene 3	protein_coding	negative regulation of interleukin-2 biosynthetic process; negative regulation of T cell activation; positive regulation of natural killer cell mediated cytotoxicity; cell surface receptor signaling pathway	3.59819	0.383709	-3.22605	0.0484351
ENSG00000144642	RBMS3	RNA binding motif, single stranded interacting protein 3	protein_coding		12.6797	1.63223	-2.95578	0.00140831
ENSG00000047644	WWC3	WWC family member 3	protein_coding		5.23223	0.686768	-2.92901	0.00460734
ENSG00000101463	SYNDIG1	synapse differentiation inducing 1	protein_coding	synaptic vesicle clustering; positive regulation of synapse assembly; intracellular protein transport; response to biotic stimulus	4.73361	0.68721	-2.7709	0.0471269
ENSG00000211448	DIO2	deiodinase, iodothyronine, type II	protein_coding	selenocysteine incorporation; thyroid hormone catabolic process; thyroid hormone generation; thyroid hormone metabolic process; hormone biosynthetic process; cellular nitrogen compound metabolic process; small molecule metabolic process; oxidation-reduction process	8.69249	1.32631	-2.71276	0.0259213
ENSG00000206561	COLQ	collagen-like tail subunit (single strand of homotrimer) of asymmetric acetylcholinesterase	protein_coding	acetylcholine catabolic process in synaptic cleft; asymmetric protein localization	23.8942	3.6806	-2.69793	0.00148755
ENSG00000164330	EBF1	early B-cell factor 1	protein_coding	positive regulation of transcription, DNA-dependent; multicellular organismal development; transcription, DNA-templated; regulation of transcription, DNA-dependent	11.9104	1.9296	-2.62783	0.00242475
ENSG00000168546	GFRA2	GDNF family receptor alpha 2	protein_coding	transmembrane receptor protein tyrosine kinase signaling pathway; glial cell-derived neurotrophic factor receptor signaling pathway; nervous system development; negative regulation of protein autophosphorylation	5.5041	0.903519	-2.59838	0.0410725
ENSG00000154856	APCDD1	adenomatosis polyposis coli down-regulated 1	protein_coding	astrocyte cell migration; hair follicle development; negative regulation of Wnt signaling pathway; Wnt signaling pathway	33.6212	5.63087	-2.57716	1.38385e-05
ENSG00000203943	SAMD13	sterile alpha motif domain containing 13	protein_coding		17.5428	2.97837	-2.55855	0.00606396
ENSG00000005108	THSD7A	thrombospondin, type I, domain containing 7A	protein_coding	angiogenesis; cell differentiation	15.3754	2.72852	-2.49414	0.0131996
ENSG00000179242	CDH4	cadherin 4, type 1, R-cadherin (retinal)	protein_coding	cell junction assembly; adherens junction organization; cell-cell junction organization; heterophilic cell-cell adhesion; positive regulation of axon extension; cell adhesion; homophilic cell adhesion; axon guidance	6.38913	1.1381	-2.49015	7.12838e-06
ENSG00000144681	STAC	SH3 and cysteine rich domain	protein_coding	cellular response to heat; signal transduction; intracellular signal transduction	11.8744	2.21287	-2.42175	0.0324337
ENSG00000117122	MFAP2	microfibrillar-associated protein 2	protein_coding	platelet formation; extracellular matrix organization	43.1743	8.09778	-2.41488	0.000362511
ENSG00000133794	ARNTL	aryl hydrocarbon receptor nuclear translocator-like	protein_coding	protein import into nucleus, translocation; regulation of protein catabolic process; circadian regulation of gene expression; circadian rhythm; signal transduction; regulation of transcription, DNA-dependent; positive regulation of transcription from RNA polymerase II promoter; transcription, DNA-templated	187.265	35.1878	-2.41106	1.40301e-15
ENSG00000263053	RP11-1055B8.6	Uncharacterized protein	protein_coding		34.9291	6.59366	-2.40156	0.00231032
ENSG00000004777	ARHGAP33	Rho GTPase activating protein 33	protein_coding	signal transduction; protein transport; regulation of small GTPase mediated signal transduction; small GTPase mediated signal transduction; positive regulation of Rac GTPase activity; positive regulation of Rho GTPase activity	382.386	73.2107	-2.38534	5.62783e-09
ENSG00000228672	PROB1	proline-rich basic protein 1	protein_coding		14.6566	2.84272	-2.36836	7.42415e-06
ENSG00000135205	CCDC146	coiled-coil domain containing 146	protein_coding		31.0434	6.15833	-2.337	0.00133988
ENSG00000257242	C12orf79	chromosome 12 open reading frame 79	protein_coding		16.3662	3.25198	-2.33427	0.0128461
ENSG00000120088	CRHR1	corticotropin releasing hormone receptor 1	protein_coding	regulation of corticosterone secretion; cellular response to corticotropin-releasing hormone stimulus; corticotropin secretion; regulation of adenylate cyclase activity involved in G-protein coupled receptor signaling pathway; negative regulation of voltage-gated calcium channel activity; response to immobilization stress; negative regulation of epinephrine secretion; positive regulation of adenylate cyclase activity involved in G-protein coupled receptor signaling pathway; activation of adenylate cyclase activity; positive regulation of mast cell degranulation; parturition; behavioral response to cocaine; locomotory exploration behavior; eating behavior; behavioral response to ethanol; visual learning; positive regulation of cytosolic calcium ion concentration; phospholipase C-activating G-protein coupled receptor signaling pathway; behavioral response to pain; negative regulation of neuron death; negative regulation of appetite; cell surface receptor signaling pathway; female pregnancy; long-term synaptic potentiation; hypothalamus development; response to hypoxia; immune response; neuropeptide signaling pathway; memory; G-protein coupled receptor signaling pathway; epithelial cell differentiation; positive regulation of cAMP biosynthetic process; regulation of synaptic plasticity; adenylate cyclase-modulating G-protein coupled receptor signaling pathway; hormone-mediated signaling pathway; negative regulation of feeding behavior; adenylate cyclase-activating G-protein coupled receptor signaling pathway; general adaptation syndrome, behavioral process; adrenal gland development; fear response	8.55116	1.71816	-2.32591	0.039616
ENSG00000182175	RGMA	repulsive guidance molecule family member a	protein_coding	regulation of BMP signaling pathway; BMP signaling pathway; neural tube closure; axon guidance	159.572	32.4447	-2.29811	5.55339e-17
ENSG00000150551	LYPD1	LY6/PLAUR domain containing 1	protein_coding		17.9185	3.65605	-2.29756	0.010175
ENSG00000198846	TOX	thymocyte selection-associated high mobility group box	protein_coding		3.2389	0.665826	-2.28969	0.00476054
ENSG00000258311	RP11-644F5.10	Uncharacterized protein	protein_coding		12.7667	2.65899	-2.26036	0.0127426
ENSG00000135835	KIAA1614	KIAA1614	protein_coding		58.8856	12.3078	-2.25584	0.000653466
ENSG00000196517	SLC6A9	solute carrier family 6 (neurotransmitter transporter, glycine), member 9	protein_coding	neurotransmitter transport; transport; transmembrane transport; glycine transport	69.5997	14.8219	-2.23163	8.85784e-07
ENSG00000005102	MEOX1	mesenchyme homeobox 1	protein_coding	somite specification; regulation of transcription, DNA-dependent; multicellular organismal development; positive regulation of transcription from RNA polymerase II promoter	7.64283	1.63537	-2.22364	0.0146978
ENSG00000169184	MN1	meningioma (disrupted in balanced translocation) 1	protein_coding	intramembranous ossification	361.623	79.2661	-2.18953	3.50372e-12
ENSG00000254726	MEX3A	mex-3 RNA binding family member A	protein_coding		195.034	42.8034	-2.18802	1.5425e-07
ENSG00000225614	ZNF469	zinc finger protein 469	protein_coding	regulation of transcription, DNA-dependent; transcription, DNA-templated	0.940226	0.207613	-2.1849	0.027119
ENSG00000069188	SDK2	sidekick cell adhesion molecule 2	protein_coding	cell adhesion	77.1268	17.3109	-2.15531	5.78823e-09
ENSG00000020181	GPR124	G protein-coupled receptor 124	protein_coding	regulation of establishment of blood-brain barrier; regulation of chemotaxis; negative regulation of vascular endothelial growth factor signaling pathway; positive regulation of endothelial cell migration; regulation of angiogenesis; endothelial cell migration; cell surface receptor signaling pathway; central nervous system development; neuropeptide signaling pathway; G-protein coupled receptor signaling pathway; sprouting angiogenesis; angiogenesis	48.6082	11.1091	-2.12935	7.71656e-07
ENSG00000163995	ABLIM2	actin binding LIM protein family, member 2	protein_coding	actin cytoskeleton organization; cytoskeleton organization; axon guidance; positive regulation of transcription from RNA polymerase II promoter; transcription, DNA-templated	7.52351	1.72186	-2.12916	0.00388505
ENSG00000165905	GYLTL1B	glycosyltransferase-like 1B	protein_coding	muscle cell cellular homeostasis	96.659	22.368	-2.11033	8.34199e-18
ENSG00000198353	HOXC4	homeobox C4	protein_coding	embryonic organ morphogenesis; cartilage development; anterior/posterior pattern specification; regulation of transcription, DNA-dependent; multicellular organismal development; transcription, DNA-templated	22.1733	5.1541	-2.10483	0.00263046
ENSG00000183044	ABAT	4-aminobutyrate aminotransferase	protein_coding	copulation; gamma-aminobutyric acid metabolic process; neurotransmitter catabolic process; behavioral response to cocaine; gamma-aminobutyric acid catabolic process; behavior; response to ethanol; negative regulation of blood pressure; response to nicotine; synaptic transmission; locomotory behavior; response to iron ion; neurotransmitter secretion; response to drug; response to hypoxia; response to cocaine	130.823	30.5946	-2.09455	1.95678e-11
ENSG00000103489	XYLT1	xylosyltransferase I	protein_coding	chondroitin sulfate biosynthetic process; cellular response to heat; heparan sulfate proteoglycan biosynthetic process; glycosaminoglycan biosynthetic process	16.1756	3.75893	-2.09343	0.0349063
ENSG00000128918	ALDH1A2	aldehyde dehydrogenase 1 family, member A2	protein_coding	embryonic digestive tract development; ureter maturation; morphogenesis of embryonic epithelium; determination of bilateral symmetry; regulation of endothelial cell proliferation; retinoic acid receptor signaling pathway; cardiac muscle tissue development; retinal metabolic process; neural crest cell development; vitamin A metabolic process; cellular response to retinoic acid; retinoic acid metabolic process; retinol metabolic process; neural tube development; heart morphogenesis; face development; lung development; blood vessel development; embryonic forelimb morphogenesis; pancreas development; proximal/distal pattern formation; midgut development; embryonic camera-type eye development; kidney development; pituitary gland development; anterior/posterior pattern specification; hindbrain development; response to estradiol; response to cytokine; liver development; positive regulation of apoptotic process; positive regulation of gene expression; metabolic process; neuron differentiation; 9-cis-retinoic acid biosynthetic process; response to vitamin A; positive regulation of cell proliferation; oxidation-reduction process; negative regulation of cell proliferation; retinoic acid biosynthetic process; embryonic limb morphogenesis; forebrain development; camera-type eye development	493.507	116.388	-2.08365	1.10972e-24
ENSG00000167703	SLC43A2	solute carrier family 43 (amino acid system L transporter), member 2	protein_coding	amino acid transport; ion transport; transmembrane transport; L-amino acid transport	383.143	91.7558	-2.06186	4.51611e-18
ENSG00000157851	DPYSL5	dihydropyrimidinase-like 5	protein_coding	neuron differentiation; pyrimidine nucleobase catabolic process; nervous system development; signal transduction; axon guidance	1123.02	270.261	-2.05488	8.76324e-20
ENSG00000035664	DAPK2	death-associated protein kinase 2	protein_coding	protein phosphorylation; anoikis; positive regulation of execution phase of apoptosis; regulation of autophagy; protein autophosphorylation; intracellular signal transduction; regulation of apoptotic process; apoptotic process	30.0361	7.32761	-2.03929	0.0060687
ENSG00000135736	CCDC102A	coiled-coil domain containing 102A	protein_coding		180.035	43.8349	-2.03898	1.18461e-12
ENSG00000103647	CORO2B	coronin, actin binding protein, 2B	protein_coding	actin cytoskeleton organization	6.88645	1.68032	-2.03392	0.0171596
ENSG00000185630	PBX1	pre-B-cell leukemia homeobox 1	protein_coding	embryonic hemopoiesis; regulation of ossification; positive regulation of G2/M transition of mitotic cell cycle; spleen development; thymus development; proximal/distal pattern formation; embryonic limb morphogenesis; organ morphogenesis; anterior/posterior pattern specification; adrenal gland development; branching involved in ureteric bud morphogenesis; negative regulation of neuron differentiation; embryonic skeletal system development; positive regulation of cell proliferation; sex differentiation; steroid biosynthetic process; regulation of transcription, DNA-dependent; negative regulation of sequence-specific DNA binding transcription factor activity; urogenital system development; embryonic organ development; regulation of cell proliferation; positive regulation of transcription from RNA polymerase II promoter	881.482	215.38	-2.03291	3.34055e-14
ENSG00000123496	IL13RA2	interleukin 13 receptor, alpha 2	protein_coding	cytokine-mediated signaling pathway; signal transduction	12.2173	2.99867	-2.0289	0.00768956
ENSG00000180340	FZD2	frizzled family receptor 2	protein_coding	muscular septum morphogenesis; positive regulation of cGMP metabolic process; Wnt signaling pathway, calcium modulating pathway; G-protein coupled receptor signaling pathway coupled to cGMP nucleotide second messenger; vasculature development; gonad development; membranous septum morphogenesis; planar cell polarity pathway involved in neural tube closure; cochlea morphogenesis; sensory perception of smell; positive regulation of sequence-specific DNA binding transcription factor activity; outflow tract morphogenesis; cell-cell signaling; inner ear receptor cell development; hard palate development; cell surface receptor signaling pathway; embryo development; neuron differentiation; canonical Wnt signaling pathway; epithelial cell differentiation; axonogenesis; brain development; positive regulation of transcription, DNA-dependent; ventricular septum morphogenesis	119.891	29.4195	-2.02659	2.41626e-20
ENSG00000019549	SNAI2	snail family zinc finger 2	protein_coding	negative regulation of anoikis; negative regulation of stem cell proliferation; negative regulation of intrinsic apoptotic signaling pathway in response to DNA damage; negative regulation of cell-cell adhesion by negative regulation of transcription from RNA polymerase II promoter; negative regulation of vitamin D receptor signaling pathway; desmosome disassembly; negative regulation of cell adhesion mediated by integrin; regulation of chemokine production; negative regulation of vitamin D biosynthetic process; negative regulation of keratinocyte proliferation; negative regulation of cell adhesion involved in substrate-bound cell migration; epithelium development; regulation of tight junction assembly; negative regulation of catenin import into nucleus; epithelial to mesenchymal transition; cell migration involved in endocardial cushion formation; negative regulation of DNA damage response, signal transduction by p53 class mediator; neural crest cell development; negative regulation of extrinsic apoptotic signaling pathway in absence of ligand; cartilage morphogenesis; regulation of osteoblast differentiation; epithelial to mesenchymal transition involved in endocardial cushion formation; cellular response to fibroblast growth factor stimulus; cellular response to ionizing radiation; white fat cell differentiation; positive regulation of histone acetylation; pigmentation; cellular response to epidermal growth factor stimulus; osteoblast differentiation; palate development; negative regulation of chondrocyte differentiation; positive regulation of cell migration; Notch signaling pathway; sensory perception of sound; negative regulation of canonical Wnt signaling pathway; embryo development; canonical Wnt signaling pathway; positive regulation of fat cell differentiation; negative regulation of transcription from RNA polymerase II promoter; regulation of branching involved in salivary gland morphogenesis; cell migration; response to radiation; negative regulation of apoptotic process	170.641	42.114	-2.01807	4.85296e-14
ENSG00000116785	CFHR3	complement factor H-related 3	protein_coding		12.2235	3.02096	-2.01615	0.0136109
ENSG00000165507	C10orf10	chromosome 10 open reading frame 10	protein_coding		85.4594	21.1993	-2.00969	5.47547e-08
ENSG00000006283	CACNA1G	calcium channel, voltage-dependent, T type, alpha 1G subunit	protein_coding	response to nickel cation; calcium ion import; regulation of atrial cardiac muscle cell membrane depolarization; regulation of heart rate; regulation of membrane potential; synaptic transmission; transport; ion transport; transmembrane transport; axon guidance; regulation of action potential	8.41195	2.09551	-2.00561	0.000273955
ENSG00000182463	TSHZ2	teashirt zinc finger homeobox 2	protein_coding	regulation of transcription, DNA-dependent; multicellular organismal development; transcription, DNA-templated; regulation of gene expression	15.3777	3.84425	-1.99716	3.12621e-05
ENSG00000148942	SLC5A12	solute carrier family 5 (sodium/monocarboxylate cotransporter), member 12	protein_coding	transport; transmembrane transport; sodium ion transport	10.5495	2.63	-1.99633	0.00206283
ENSG00000182809	CRIP2	cysteine-rich protein 2	protein_coding	hemopoiesis; positive regulation of cell proliferation	84.3546	21.1565	-1.99473	6.60939e-07
ENSG00000123933	MXD4	MAX dimerization protein 4	protein_coding	negative regulation of cell proliferation; transcription, DNA-templated; negative regulation of transcription from RNA polymerase II promoter; negative regulation of transcription, DNA-dependent	3532.73	893.755	-1.98289	1.79946e-14
ENSG00000131374	TBC1D5	TBC1 domain family, member 5	protein_coding	regulation of Rab GTPase activity	736.921	189.585	-1.9591	1.37623e-25
ENSG00000075275	CELSR1	cadherin, EGF LAG seven-pass G-type receptor 1	protein_coding	protein localization involved in establishment of planar polarity; lateral sprouting involved in lung morphogenesis; planar dichotomous subdivision of terminal units involved in lung branching morphogenesis; orthogonal dichotomous subdivision of terminal units involved in lung branching morphogenesis; establishment of body hair planar orientation; establishment of planar polarity of embryonic epithelium; establishment of planar polarity; planar cell polarity pathway involved in neural tube closure; apical protein localization; anterior/posterior pattern specification; hair follicle development; regulation of actin cytoskeleton organization; Rho protein signal transduction; wound healing; cell surface receptor signaling pathway; locomotory behavior; neural tube closure; central nervous system development; inner ear morphogenesis; homophilic cell adhesion; neuropeptide signaling pathway; G-protein coupled receptor signaling pathway; neuron migration	362.659	94.4345	-1.94109	7.15996e-10
ENSG00000126016	AMOT	angiomotin	protein_coding	positive regulation of blood vessel endothelial cell migration; cell migration involved in gastrulation; negative regulation of GTPase activity; establishment of cell polarity involved in ameboidal cell migration; blood vessel endothelial cell migration; positive regulation of embryonic development; cell-cell junction assembly; vasculogenesis; negative regulation of vascular permeability; positive regulation of cell size; gastrulation with mouth forming second; positive regulation of stress fiber assembly; chemotaxis; regulation of cell migration; cellular protein localization; in utero embryonic development; actin cytoskeleton organization; hippo signaling; negative regulation of angiogenesis; regulation of small GTPase mediated signal transduction; blood vessel morphogenesis	2639.7	688.233	-1.93939	4.15053e-13
ENSG00000137558	PI15	peptidase inhibitor 15	protein_coding		15.4279	4.03165	-1.93646	0.000330632
ENSG00000138622	HCN4	hyperpolarization activated cyclic nucleotide-gated potassium channel 4	protein_coding	blood circulation; regulation of heart contraction; cation transport; muscle contraction; potassium ion transmembrane transport; regulation of membrane potential; synaptic transmission; in utero embryonic development; ion transport; transmembrane transport	4.32131	1.12575	-1.93599	0.000997157
ENSG00000205133	TRIQK	triple QxxK/R motif containing	protein_coding		109.274	28.7983	-1.92271	4.59043e-07
ENSG00000181192	DHTKD1	dehydrogenase E1 and transketolase domain containing 1	protein_coding	generation of precursor metabolites and energy; cell death; glycolysis; metabolic process; tricarboxylic acid cycle; oxidation-reduction process	1137.44	300.091	-1.92209	6.79555e-21
ENSG00000114626	ABTB1	ankyrin repeat and BTB (POZ) domain containing 1	protein_coding		99.4026	26.2426	-1.92066	2.0786e-11
ENSG00000069424	KCNAB2	potassium voltage-gated channel, shaker-related subfamily, beta member 2	protein_coding	protein heterooligomerization; synaptic transmission; potassium ion transport	104.819	27.741	-1.9193	2.06025e-10
ENSG00000053918	KCNQ1	potassium voltage-gated channel, KQT-like subfamily, member 1	protein_coding	ion transport; transmembrane transport; regulation of atrial cardiac muscle cell membrane repolarization; membrane repolarization involved in regulation of cardiac muscle cell action potential; membrane repolarization involved in regulation of action potential; potassium ion export; regulation of ventricular cardiac muscle cell membrane repolarization; positive regulation of potassium ion transmembrane transport; regulation of membrane repolarization; cardiovascular system development; gene silencing; regulation of ventricular cardiac muscle cell action potential; cellular response to epinephrine stimulus; regulation of atrial cardiac muscle cell action potential; cardiac muscle contraction; regulation of heart contraction; regulation of gene expression by genetic imprinting; negative regulation of insulin secretion; cellular response to drug; cellular response to cAMP; potassium ion transmembrane transport; synaptic transmission; sensory perception of sound; regulation of heart rate by cardiac conduction; male gonad development; regulation of membrane potential; potassium ion transport; positive regulation of gastric acid secretion	20.5259	5.46474	-1.91102	0.0262131
ENSG00000106031	HOXA13	homeobox A13	protein_coding	endothelial cell fate specification; branching involved in prostate gland morphogenesis; ventricular septum development; endothelial cell morphogenesis; inner ear development; vasculogenesis; artery morphogenesis; regulation of BMP signaling pathway; embryonic forelimb morphogenesis; male genitalia development; tissue homeostasis; positive regulation of apoptotic process; regulation of transcription, DNA-dependent; skeletal system development; positive regulation of mitosis; positive regulation of transcription from RNA polymerase II promoter; transcription, DNA-templated; positive regulation of mesenchymal cell apoptotic process; anatomical structure morphogenesis; organ morphogenesis	119.351	32.0056	-1.89836	8.7897e-17
ENSG00000144579	CTDSP1	CTD (carboxy-terminal domain, RNA polymerase II, polypeptide A) small phosphatase 1	protein_coding	negative regulation of neurogenesis; protein dephosphorylation; negative regulation of neuron differentiation; regulation of transcription from RNA polymerase II promoter	701.604	188.832	-1.89343	1.427e-24
ENSG00000181085	MAPK15	mitogen-activated protein kinase 15	protein_coding	MAPK cascade; negative regulation of DNA replication; protein autophosphorylation; positive regulation of protein catabolic process; response to estradiol; positive regulation of protein phosphorylation; positive regulation of protein ubiquitination; protein phosphorylation; negative regulation of transcription from RNA polymerase II promoter	157.68	42.6132	-1.88774	9.73835e-07
ENSG00000133124	IRS4	insulin receptor substrate 4	protein_coding	signal transduction	1856.94	502.76	-1.88495	5.71981e-09
ENSG00000162631	NTNG1	netrin G1	protein_coding	axonogenesis	6.58263	1.796	-1.87552	0.0281896
ENSG00000077943	ITGA8	integrin, alpha 8	protein_coding	positive regulation of transcription from RNA polymerase II promoter involved in smooth muscle cell differentiation; establishment of protein localization; positive regulation of transforming growth factor beta receptor signaling pathway; metanephros development; smooth muscle tissue development; integrin-mediated signaling pathway; nervous system development; extracellular matrix organization; cell-cell adhesion; cell-matrix adhesion; inner ear morphogenesis; cell projection organization; memory; brain development	54.3444	14.9455	-1.86715	1.46984e-05
ENSG00000171282	RP11-1055B8.7	BAH and coiled-coil domain-containing protein 1	protein_coding		1155.32	317.009	-1.86561	8.24018e-08
ENSG00000142632	ARHGEF19	Rho guanine nucleotide exchange factor (GEF) 19	protein_coding	positive regulation of Rho GTPase activity; regulation of actin cytoskeleton organization; wound healing; regulation of Rho protein signal transduction	37.0113	10.128	-1.86501	0.00297975
ENSG00000108511	HOXB6	homeobox B6	protein_coding	erythrocyte homeostasis; anterior/posterior axis specification, embryo; embryonic skeletal system morphogenesis; regulation of transcription, DNA-dependent; transcription, DNA-templated; embryonic skeletal system development; anterior/posterior pattern specification	268.835	74.0172	-1.86022	2.65096e-16
ENSG00000158296	SLC13A3	solute carrier family 13 (sodium-dependent dicarboxylate transporter), member 3	protein_coding	transmembrane transport; sodium ion transport; dicarboxylic acid transport	128.182	35.3277	-1.86019	1.13685e-15
ENSG00000124225	PMEPA1	prostate transmembrane protein, androgen induced 1	protein_coding	androgen receptor signaling pathway; negative regulation of transforming growth factor beta receptor signaling pathway; transforming growth factor beta receptor signaling pathway	68.5427	18.9474	-1.8561	3.16485e-20
ENSG00000182272	B4GALNT4	beta-1,4-N-acetyl-galactosaminyl transferase 4	protein_coding		2858.05	789.938	-1.85524	4.37237e-08
ENSG00000095637	SORBS1	sorbin and SH3 domain containing 1	protein_coding	positive regulation of establishment of protein localization to plasma membrane; focal adhesion assembly; stress fiber assembly; positive regulation of glucose import; positive regulation of lipid biosynthetic process; positive regulation of glycogen biosynthetic process; muscle contraction; glucose transport; cellular response to insulin stimulus; insulin receptor signaling pathway; cell-matrix adhesion; actin filament organization	29.4418	8.15422	-1.85205	8.27972e-06
ENSG00000145284	SCD5	stearoyl-CoA desaturase 5	protein_coding	fatty acid biosynthetic process; lipid metabolic process	213.541	59.4522	-1.84511	2.22715e-21
ENSG00000106278	PTPRZ1	protein tyrosine phosphatase, receptor-type, Z polypeptide 1	protein_coding	regulation of oligodendrocyte progenitor proliferation; dephosphorylation; peptidyl-tyrosine dephosphorylation; protein dephosphorylation; oligodendrocyte differentiation; central nervous system development; learning or memory; axonogenesis	101.362	28.2	-1.84455	2.91597e-05
ENSG00000176533	GNG7	guanine nucleotide binding protein (G protein), gamma 7	protein_coding	regulation of adenylate cyclase activity; receptor guanylyl cyclase signaling pathway; energy reserve metabolic process; cellular response to glucagon stimulus; regulation of G-protein coupled receptor protein signaling pathway; synaptic transmission; locomotory behavior; behavioral fear response; G-protein coupled receptor signaling pathway; small molecule metabolic process	116.834	32.8322	-1.83133	7.27811e-23
ENSG00000184304	PRKD1	protein kinase D1	protein_coding	regulation of keratinocyte proliferation; positive regulation of histone deacetylase activity; positive regulation of endothelial cell chemotaxis; positive regulation of endothelial cell chemotaxis by VEGF-activated vascular endothelial growth factor receptor signaling pathway; positive regulation of blood vessel endothelial cell migration; regulation of integrin-mediated signaling pathway; sphingolipid biosynthetic process; positive regulation of CREB transcription factor activity; cellular response to vascular endothelial growth factor stimulus; vascular endothelial growth factor receptor signaling pathway; positive regulation of endothelial cell migration; positive regulation of neuron projection development; cellular response to oxidative stress; Golgi vesicle transport; Golgi organization; positive regulation of peptidyl-serine phosphorylation; positive regulation of osteoblast differentiation; positive regulation of NF-kappaB transcription factor activity; negative regulation of cell death; sphingolipid metabolic process; protein autophosphorylation; peptidyl-serine phosphorylation; negative regulation of endocytosis; positive regulation of endothelial cell proliferation; integrin-mediated signaling pathway; positive regulation of angiogenesis; protein phosphorylation; signal transduction; intracellular signal transduction; angiogenesis; positive regulation of I-kappaB kinase/NF-kappaB signaling; small molecule metabolic process; inflammatory response; apoptotic process; innate immune response; positive regulation of transcription from RNA polymerase II promoter; cell proliferation	405.158	114.018	-1.82842	5.06397e-21
ENSG00000133247	SUV420H2	suppressor of variegation 4-20 homolog 2 (Drosophila)	protein_coding	histone H4-K20 trimethylation; regulation of transcription, DNA-dependent; transcription, DNA-templated; histone H4-K20 methylation; histone methylation	475.597	134.191	-1.82624	2.69365e-20
ENSG00000166450	PRTG	protogenin	protein_coding	multicellular organismal development	219.802	62.0676	-1.82497	4.60398e-07
ENSG00000188266	HYKK	hydroxylysine kinase	protein_coding		93.5692	26.5034	-1.82009	8.76747e-05
ENSG00000145882	PCYOX1L	prenylcysteine oxidase 1 like	protein_coding	prenylcysteine catabolic process; oxidation-reduction process	87.1817	24.711	-1.81972	2.54163e-17
ENSG00000151693	ASAP2	ArfGAP with SH3 domain, ankyrin repeat and PH domain 2	protein_coding	positive regulation of catalytic activity; regulation of ARF GTPase activity	74.4234	21.1717	-1.81333	1.27167e-19
ENSG00000143184	XCL1	chemokine (C motif) ligand 1	protein_coding	positive regulation of CD8-positive, alpha-beta T cell proliferation; positive regulation of CD4-positive, alpha-beta T cell proliferation; negative regulation of CD4-positive, alpha-beta T cell proliferation; positive regulation of immunoglobulin production in mucosal tissue; positive regulation of T-helper 1 cell cytokine production; negative regulation of T-helper 1 cell activation; positive regulation of granzyme A production; positive regulation of thymocyte migration; positive regulation of granzyme B production; mature natural killer cell chemotaxis; negative regulation of T cell cytokine production; positive regulation of natural killer cell chemotaxis; positive regulation of transforming growth factor beta production; positive regulation of T cell cytokine production; positive regulation of T cell chemotaxis; positive regulation of leukocyte chemotaxis; positive regulation of interleukin-10 production; positive regulation of neutrophil chemotaxis; positive regulation of release of sequestered calcium ion into cytosol; positive regulation of T-helper 2 cell cytokine production; negative regulation of T-helper 1 type immune response; positive regulation of B cell chemotaxis; regulation of inflammatory response; neutrophil chemotaxis; cellular response to interleukin-4; release of sequestered calcium ion into cytosol; cell-cell signaling; signal transduction; positive regulation of T cell mediated cytotoxicity; immune response; response to virus; cellular response to transforming growth factor beta stimulus; negative regulation of sequence-specific DNA binding transcription factor activity; negative regulation of interleukin-2 production; negative regulation of interferon-gamma production; negative regulation of transcription, DNA-dependent	14.9132	4.23941	-1.81286	0.00383313
ENSG00000141542	RAB40B	RAB40B, member RAS oncogene family	protein_coding	GTP catabolic process; nucleocytoplasmic transport; intracellular protein transport; signal transduction; intracellular signal transduction; protein transport; small GTPase mediated signal transduction; protein ubiquitination	594.693	170.324	-1.80393	3.69581e-14
ENSG00000221866	PLXNA4	plexin A4	protein_coding	regulation of negative chemotaxis; chemorepulsion of branchiomotor axon; facial nerve morphogenesis; regulation of axon extension involved in axon guidance; postganglionic parasympathetic nervous system development; vagus nerve morphogenesis; trigeminal nerve morphogenesis; sympathetic nervous system development; semaphorin-plexin signaling pathway; glossopharyngeal nerve morphogenesis; anterior commissure morphogenesis; signal transduction; multicellular organismal development; axon guidance; cranial nerve morphogenesis; nervous system development; neuron projection morphogenesis	4.30128	1.23138	-1.80221	0.046553
ENSG00000183186	C2CD4C	C2 calcium-dependent domain containing 4C	protein_coding		21.9398	6.30078	-1.80163	0.000277506
ENSG00000175643	RMI2	RecQ mediated genome instability 2	protein_coding	DNA replication	331.839	95.8422	-1.79303	4.66166e-30
ENSG00000135454	B4GALNT1	beta-1,4-N-acetyl-galactosaminyl transferase 1	protein_coding	ganglioside biosynthetic process; lipid glycosylation; glycosphingolipid metabolic process; lipid storage; protein glycosylation; carbohydrate metabolic process; spermatogenesis	148.27	44.0546	-1.75109	1.17662e-12
ENSG00000126945	HNRNPH2	heterogeneous nuclear ribonucleoprotein H2 (H')	protein_coding	mRNA splicing, via spliceosome; RNA splicing; gene expression	619.72	184.54	-1.74763	4.32241e-40
ENSG00000181588	MEX3D	mex-3 RNA binding family member D	protein_coding	mRNA localization resulting in posttranscriptional regulation of gene expression; mRNA destabilization	322.455	96.6059	-1.73908	3.52511e-17
ENSG00000008311	AASS	aminoadipate-semialdehyde synthase	protein_coding	L-lysine catabolic process to acetyl-CoA via saccharopine; lysine catabolic process; protein tetramerization; cellular nitrogen compound metabolic process; small molecule metabolic process; oxidation-reduction process; L-lysine catabolic process	188.402	56.4878	-1.73744	5.33802e-12
ENSG00000077092	RARB	retinoic acid receptor, beta	protein_coding	steroid hormone mediated signaling pathway; regulation of transcription, DNA-dependent; negative regulation of cartilage development; embryonic eye morphogenesis; embryonic digestive tract development; neurogenesis; striatum development; ureteric bud development; embryonic hindlimb morphogenesis; negative regulation of chondrocyte differentiation; ventricular cardiac muscle cell differentiation; growth plate cartilage development; transcription initiation from RNA polymerase II promoter; positive regulation of apoptotic process; gene expression; signal transduction; multicellular organism growth; negative regulation of cell proliferation; positive regulation of transcription from RNA polymerase II promoter; negative regulation of transcription from RNA polymerase II promoter; positive regulation of neuron differentiation; regulation of myelination; retinoic acid receptor signaling pathway; positive regulation of programmed cell death	54.9948	16.5743	-1.72894	0.0020432
ENSG00000106804	C5	complement component 5	protein_coding	negative regulation of macrophage chemotaxis; negative regulation of norepinephrine secretion; leukocyte migration involved in inflammatory response; regulation of complement activation; complement activation, alternative pathway; negative regulation of dopamine secretion; cytolysis; positive regulation of chemotaxis; positive regulation of chemokine secretion; cellular calcium ion homeostasis; positive regulation vascular endothelial growth factor production; chemotaxis; cell surface receptor signaling pathway; positive regulation of angiogenesis; activation of MAPK activity; in utero embryonic development; response to stress; glucose homeostasis; G-protein coupled receptor signaling pathway; inflammatory response; innate immune response; complement activation, classical pathway; complement activation	35.5402	10.7524	-1.72437	0.0196761
ENSG00000163520	FBLN2	fibulin 2	protein_coding	positive regulation of cell-substrate adhesion; extracellular matrix organization	8.62323	2.6191	-1.72314	0.00203455
ENSG00000205795	CYS1	cystin 1	protein_coding	inner ear development; kidney development	16.6028	5.05577	-1.71721	0.0111942
ENSG00000142611	PRDM16	PR domain containing 16	protein_coding	regulation of cellular respiration; negative regulation of granulocyte differentiation; neurogenesis; white fat cell differentiation; palate development; brown fat cell differentiation; negative regulation of transforming growth factor beta receptor signaling pathway; somatic stem cell maintenance; tongue development; negative regulation of transcription, DNA-dependent; positive regulation of transcription, DNA-dependent; transcription, DNA-templated; negative regulation of transcription from RNA polymerase II promoter	58.6968	17.8533	-1.71624	4.0326e-10
ENSG00000185262	UBALD2	UBA-like domain containing 2	protein_coding		1260.35	383.987	-1.7149	1.23165e-08
ENSG00000122420	PTGFR	prostaglandin F receptor (FP)	protein_coding	calcium-mediated signaling using intracellular calcium source; parturition; response to lipopolysaccharide; G-protein coupled receptor signaling pathway; negative regulation of apoptotic process	11.7604	3.58241	-1.71129	0.00189594
ENSG00000173175	ADCY5	adenylate cyclase 5	protein_coding	activation of protein kinase A activity; energy reserve metabolic process; neurotrophin TRK receptor signaling pathway; activation of phospholipase C activity; cellular response to glucagon stimulus; adenylate cyclase-inhibiting dopamine receptor signaling pathway; epidermal growth factor receptor signaling pathway; water transport; adenylate cyclase-activating G-protein coupled receptor signaling pathway; adenosine receptor signaling pathway; adenylate cyclase-activating dopamine receptor signaling pathway; fibroblast growth factor receptor signaling pathway; adenylate cyclase-inhibiting G-protein coupled receptor signaling pathway; synaptic transmission; locomotory behavior; cyclic nucleotide biosynthetic process; neuromuscular process controlling balance; signal transduction; intracellular signal transduction; small molecule metabolic process; transmembrane transport; innate immune response	80.9957	24.8044	-1.71024	4.19097e-06
ENSG00000138741	TRPC3	transient receptor potential cation channel, subfamily C, member 3	protein_coding	calcium ion transmembrane transport; response to ATP; positive regulation of calcium ion transport into cytosol; response to calcium ion; platelet activation; blood coagulation; phototransduction; calcium ion transport; ion transport; transmembrane transport; axon guidance	23.1967	7.10315	-1.71018	1.32497e-07
ENSG00000198585	NUDT16	nudix (nucleoside diphosphate linked moiety X)-type motif 16	protein_coding	XDP catabolic process; dITP catabolic process; snoRNA catabolic process; negative regulation of rRNA processing; positive regulation of double-strand break repair; nucleobase-containing small molecule catabolic process; positive regulation of cell cycle process; nucleobase-containing small molecule metabolic process; IDP catabolic process; adenosine to inosine editing; mRNA catabolic process; positive regulation of cell proliferation; small molecule metabolic process	143.966	44.0296	-1.7092	3.70755e-17
ENSG00000088881	EBF4	early B-cell factor 4	protein_coding	regulation of transcription, DNA-dependent; multicellular organismal development; transcription, DNA-templated	119.581	36.7589	-1.70228	0.000102525
ENSG00000112984	KIF20A	kinesin family member 20A	protein_coding	microtubule-based movement; cytokinesis; microtubule bundle formation; vesicle-mediated transport; mitotic cell cycle; protein transport	1634.26	502.221	-1.70208	1.41641e-26
ENSG00000104081	BMF	Bcl2 modifying factor	protein_coding	anoikis; positive regulation of protein insertion into mitochondrial membrane involved in apoptotic signaling pathway; positive regulation of intrinsic apoptotic signaling pathway; positive regulation of protein homooligomerization; positive regulation of release of cytochrome c from mitochondria; intrinsic apoptotic signaling pathway; apoptotic process; positive regulation of apoptotic signaling pathway; negative regulation of apoptotic signaling pathway	160.14	49.3148	-1.69908	9.62e-08
ENSG00000139793	MBNL2	muscleblind-like splicing regulator 2	protein_coding	regulation of RNA splicing; regulation of alternative mRNA splicing, via spliceosome; RNA splicing; mRNA processing	43.9616	13.5581	-1.69731	7.54243e-11
ENSG00000136883	KIF12	kinesin family member 12	protein_coding	microtubule-based movement	21.0887	6.54642	-1.69464	0.0107634
ENSG00000155980	KIF5A	kinesin family member 5A	protein_coding	antigen processing and presentation of exogenous peptide antigen via MHC class II; cell death; microtubule-based movement; blood coagulation; synaptic transmission	79.688	24.6767	-1.69096	6.14806e-08
ENSG00000173376	NDNF	neuron-derived neurotrophic factor	protein_coding	positive regulation of neuron projection development; negative regulation of neuron apoptotic process; cell growth; positive regulation of cell-substrate adhesion; extracellular matrix organization; peptide cross-linking via chondroitin 4-sulfate glycosaminoglycan; neuron migration	109.231	33.9055	-1.68444	3.75205e-05
ENSG00000150593	PDCD4	programmed cell death 4 (neoplastic transformation inhibitor)	protein_coding	negative regulation of JUN kinase activity; cell aging; negative regulation of cell cycle; negative regulation of transcription, DNA-dependent; apoptotic process	798.068	248.763	-1.68166	5.18128e-17
ENSG00000115935	WIPF1	WAS/WASL interacting protein family, member 1	protein_coding	actin filament-based movement; response to other organism; actin polymerization or depolymerization; protein complex assembly; positive regulation of protein export from nucleus; innate immune response; Fc-gamma receptor signaling pathway involved in phagocytosis	487.614	152.7	-1.67495	8.24277e-27
ENSG00000197496	SLC2A10	solute carrier family 2 (facilitated glucose transporter), member 10	protein_coding	glucose transport; transmembrane transport	30.9028	9.6697	-1.67456	4.47001e-07
ENSG00000044524	EPHA3	EPH receptor A3	protein_coding	regulation of focal adhesion assembly; regulation of epithelial to mesenchymal transition; regulation of microtubule cytoskeleton organization; cellular response to retinoic acid; fasciculation of motor neuron axon; fasciculation of sensory neuron axon; positive regulation of neuron projection development; ephrin receptor signaling pathway; transmembrane receptor protein tyrosine kinase signaling pathway; cell migration; regulation of actin cytoskeleton organization; regulation of Rho GTPase activity; protein phosphorylation; cell adhesion	130.73	40.9592	-1.67424	3.33255e-13
ENSG00000257184	RP1-170O19.20	Uncharacterized protein	protein_coding	regulation of transcription, DNA-dependent	24.3821	7.63401	-1.67006	0.0255282
ENSG00000187123	LYPD6	LY6/PLAUR domain containing 6	protein_coding		53.4979	16.8714	-1.66537	1.61476e-05
ENSG00000165879	FRAT1	frequently rearranged in advanced T-cell lymphomas	protein_coding	embryonic axis specification; Wnt signaling pathway	45.2318	14.3354	-1.65781	0.000549122
ENSG00000169071	ROR2	receptor tyrosine kinase-like orphan receptor 2	protein_coding	protein phosphorylation; Wnt signaling pathway, calcium modulating pathway; Wnt signaling pathway, planar cell polarity pathway; embryonic genitalia morphogenesis; transmembrane receptor protein tyrosine kinase signaling pathway; positive regulation of cell migration; positive regulation of canonical Wnt signaling pathway; JNK cascade; negative regulation of canonical Wnt signaling pathway; cartilage condensation; somitogenesis; signal transduction; inner ear morphogenesis; positive regulation of transcription, DNA-dependent; negative regulation of cell proliferation; multicellular organismal development; cell differentiation; skeletal system development	177.309	56.145	-1.6578	9.17654e-08
ENSG00000254349	RP11-758M4.1	Uncharacterized protein	protein_coding		21.0792	6.65826	-1.65749	0.0242496
ENSG00000105255	FSD1	fibronectin type III and SPRY domain containing 1	protein_coding	mitosis	604.49	191.986	-1.65493	8.30393e-11
ENSG00000167123	CERCAM	cerebral endothelial cell adhesion molecule	protein_coding	lipopolysaccharide biosynthetic process; leukocyte cell-cell adhesion; cellular component movement; cell adhesion	1245.67	395.692	-1.65456	5.00349e-28
ENSG00000163357	DCST1	DC-STAMP domain containing 1	protein_coding		9.52944	3.02636	-1.65389	0.00796776
ENSG00000119403	PHF19	PHD finger protein 19	protein_coding	chromatin modification; positive regulation of histone H3-K27 methylation; stem cell maintenance; transcription, DNA-templated; negative regulation of transcription from RNA polymerase II promoter; stem cell differentiation	1176.7	374.664	-1.65112	9.85784e-28
ENSG00000139292	LGR5	leucine-rich repeat containing G protein-coupled receptor 5	protein_coding	inner ear development; positive regulation of canonical Wnt signaling pathway; G-protein coupled receptor signaling pathway	23.4647	7.50243	-1.64525	0.0127769
ENSG00000213931	HBE1	hemoglobin, epsilon 1	protein_coding	blood coagulation; negative regulation of transcription from RNA polymerase II promoter; protein heterooligomerization	12.9284	4.13937	-1.64289	0.0383405
ENSG00000021762	OSBPL5	oxysterol binding protein-like 5	protein_coding	Golgi to plasma membrane transport; cholesterol transport; lipid transport; cholesterol metabolic process	290.279	92.9625	-1.64236	1.04875e-11
ENSG00000179965	ZNF771	zinc finger protein 771	protein_coding	regulation of transcription, DNA-dependent; transcription, DNA-templated	530.235	170.016	-1.64135	5.6243e-09
ENSG00000040731	CDH10	cadherin 10, type 2 (T2-cadherin)	protein_coding	cell junction assembly; adherens junction organization; cell-cell junction organization; cell-cell adhesion; homophilic cell adhesion	6.59505	2.12249	-1.63932	0.0337935
ENSG00000171246	NPTX1	neuronal pentraxin I	protein_coding	axonogenesis involved in innervation; synaptic transmission; central nervous system development; transport; cellular response to potassium ion; mitochondrial fragmentation involved in apoptotic process; mitochondrial transport; cellular response to glucose stimulus	333.554	107.357	-1.63541	2.97333e-14
ENSG00000018236	CNTN1	contactin 1	protein_coding	cerebellum development; positive regulation of neuron projection development; positive regulation of sodium ion transport; neuron projection development; Notch signaling pathway; positive regulation of gene expression; cell adhesion; axon guidance	181.715	58.5527	-1.63349	1.17587e-09
ENSG00000140470	ADAMTS17	ADAM metallopeptidase with thrombospondin type 1 motif, 17	protein_coding	proteolysis	202.248	65.3066	-1.63092	4.61017e-10
ENSG00000128606	LRRC17	leucine rich repeat containing 17	protein_coding	bone marrow development; negative regulation of osteoclast differentiation	22.1869	7.21982	-1.62455	0.0215606
ENSG00000176907	C8orf4	chromosome 8 open reading frame 4	protein_coding	apoptotic process	12.067	3.92962	-1.62211	0.0404675
ENSG00000162878	PKDCC	protein kinase domain containing, cytoplasmic	protein_coding	embryonic digestive tract development; negative regulation of Golgi to plasma membrane protein transport; lung alveolus development; positive regulation of bone mineralization; positive regulation of chondrocyte differentiation; palate development; bone mineralization; protein phosphorylation; multicellular organism growth; protein transport; skeletal system development; cell differentiation	403.493	131.199	-1.62108	1.68096e-19
ENSG00000114812	VIPR1	vasoactive intestinal peptide receptor 1	protein_coding	G-protein coupled receptor signaling pathway, coupled to cyclic nucleotide second messenger; muscle contraction; cell surface receptor signaling pathway; synaptic transmission; digestion; positive regulation of cell proliferation; immune response; G-protein coupled receptor signaling pathway	117.316	38.1898	-1.61869	2.67213e-05
ENSG00000078053	AMPH	amphiphysin	protein_coding	synaptic vesicle endocytosis; endocytosis; learning; synaptic transmission	107.906	35.2032	-1.61671	1.01652e-10
ENSG00000120093	HOXB3	homeobox B3	protein_coding	face development; definitive hemopoiesis; regulation of neurogenesis; thyroid gland development; glossopharyngeal nerve morphogenesis; rhombomere development; cartilage development; anterior/posterior pattern specification; embryonic skeletal system morphogenesis; angiogenesis; regulation of transcription, DNA-dependent; transcription, DNA-templated; negative regulation of transcription from RNA polymerase II promoter	308.989	100.924	-1.61365	2.85555e-08
ENSG00000143126	CELSR2	cadherin, EGF LAG seven-pass G-type receptor 2	protein_coding	neural plate anterior/posterior regionalization; cilium movement; cerebrospinal fluid secretion; regulation of cell-cell adhesion; regulation of protein localization; ventricular system development; cell surface receptor signaling pathway; dendrite morphogenesis; Wnt signaling pathway; regulation of transcription, DNA-dependent; homophilic cell adhesion; neuropeptide signaling pathway; G-protein coupled receptor signaling pathway; neuron migration; cilium assembly	359.287	117.713	-1.60983	3.69979e-07
ENSG00000183798	EMILIN3	elastin microfibril interfacer 3	protein_coding		115.838	38.0639	-1.60607	4.35144e-19
ENSG00000180730	SHISA2	shisa family member 2	protein_coding	multicellular organismal development	98.8419	32.5454	-1.60314	3.53346e-06
ENSG00000144354	CDCA7	cell division cycle associated 7	protein_coding	regulation of cell proliferation; regulation of transcription, DNA-dependent; apoptotic process; transcription, DNA-templated; cell division	870.348	286.816	-1.60138	1.9484e-39
ENSG00000183114	FAM43B	family with sequence similarity 43, member B	protein_coding		47.8573	15.789	-1.60124	1.61141e-05
ENSG00000137124	ALDH1B1	aldehyde dehydrogenase 1 family, member B1	protein_coding	ethanol catabolic process; metabolic process; carbohydrate metabolic process; oxidation-reduction process	433.806	143.345	-1.59768	3.54045e-19
ENSG00000139220	PPFIA2	protein tyrosine phosphatase, receptor type, f polypeptide (PTPRF), interacting protein (liprin), alpha 2	protein_coding	cell-matrix adhesion	52.6008	17.4083	-1.59715	2.70817e-05
ENSG00000186792	HYAL3	hyaluronoglucosaminidase 3	protein_coding	cellular response to UV-B; hyaluronan catabolic process; cartilage development; cellular response to tumor necrosis factor; cellular response to interleukin-1; carbohydrate metabolic process; response to antibiotic; response to virus; inflammatory response	104.794	34.6938	-1.59523	3.68687e-08
ENSG00000134146	DPH6	diphthamine biosynthesis 6	protein_coding	peptidyl-diphthamide biosynthetic process from peptidyl-histidine	216.82	71.9925	-1.59079	0.0259948
ENSG00000172379	ARNT2	aryl-hydrocarbon receptor nuclear translocator 2	protein_coding	response to estradiol; in utero embryonic development; central nervous system development; response to hypoxia; signal transduction; positive regulation of cell proliferation; regulation of transcription, DNA-dependent; negative regulation of apoptotic process; positive regulation of transcription, DNA-dependent; positive regulation of transcription from RNA polymerase II promoter; transcription, DNA-templated	632.799	210.083	-1.59075	7.10306e-13
ENSG00000111052	LIN7A	lin-7 homolog A (C. elegans)	protein_coding	inner ear development; exocytosis; synaptic vesicle transport; protein complex assembly; neurotransmitter secretion; protein transport	172.042	57.2919	-1.58573	1.19338e-05
ENSG00000107731	UNC5B	unc-5 homolog B (C. elegans)	protein_coding	anterior/posterior axon guidance; negative regulation of extrinsic apoptotic signaling pathway in absence of ligand; positive regulation of phosphatidylinositol 3-kinase signaling; negative regulation of neuron apoptotic process; positive regulation of apoptotic process; signal transduction; regulation of apoptotic process; apoptotic process; axon guidance	208.764	69.766	-1.58128	3.13182e-10
ENSG00000134253	TRIM45	tripartite motif containing 45	protein_coding	bone development	84.4812	28.2769	-1.57883	2.44678e-06
ENSG00000010292	NCAPD2	non-SMC condensin I complex, subunit D2	protein_coding	chromosome condensation; mitotic chromosome condensation; vesicle-mediated transport; intracellular protein transport; mitotic cell cycle; mitosis	5472.4	1835.09	-1.57626	2.05927e-13
ENSG00000119711	ALDH6A1	aldehyde dehydrogenase 6 family, member A1	protein_coding	thymine metabolic process; branched-chain amino acid catabolic process; valine metabolic process; brown fat cell differentiation; metabolic process; cellular nitrogen compound metabolic process; small molecule metabolic process; oxidation-reduction process	304.468	102.362	-1.5726	8.95582e-10
ENSG00000136490	LIMD2	LIM domain containing 2	protein_coding		654.86	220.253	-1.57206	4.30829e-10
ENSG00000185615	PDIA2	protein disulfide isomerase family A, member 2	protein_coding	protein retention in ER lumen; glycerol ether metabolic process; cell redox homeostasis; protein folding; oxidation-reduction process	62.4533	21.042	-1.56991	0.000446668
ENSG00000116106	EPHA4	EPH receptor A4	protein_coding	fasciculation of motor neuron axon; fasciculation of sensory neuron axon; regulation of dendritic spine morphogenesis; regulation of astrocyte differentiation; negative regulation of axon regeneration; positive regulation of JUN kinase activity; regulation of Rap GTPase activity; corticospinal tract morphogenesis; regulation of axonogenesis; motor neuron axon guidance; positive regulation of dendrite morphogenesis; ephrin receptor signaling pathway; transmembrane receptor protein tyrosine kinase signaling pathway; regulation of Rac GTPase activity; glial cell migration; protein phosphorylation; adult walking behavior; positive regulation of Rho guanyl-nucleotide exchange factor activity; protein autophosphorylation; cell adhesion; peptidyl-tyrosine phosphorylation; regulation of Rho GTPase activity; axon guidance	583.177	196.662	-1.56708	7.37041e-17
ENSG00000118557	PMFBP1	polyamine modulated factor 1 binding protein 1	protein_coding		37.9431	12.896	-1.5575	0.0235771
ENSG00000185565	LSAMP	limbic system-associated membrane protein	protein_coding	nervous system development; cell adhesion	48.1505	16.3719	-1.55589	0.000829904
ENSG00000145416	MARCH1	membrane-associated ring finger (C3HC4) 1, E3 ubiquitin protein ligase	protein_coding	antigen processing and presentation of peptide antigen via MHC class II; immune response; protein polyubiquitination	186.643	63.4655	-1.55516	2.58083e-06
ENSG00000176678	FOXL1	forkhead box L1	protein_coding	regulation of Wnt signaling pathway; visceral mesoderm-endoderm interaction involved in midgut development; Peyer's patch morphogenesis; proteoglycan biosynthetic process; regulation of transcription, DNA-dependent; transcription, DNA-templated; organ morphogenesis; tissue development; embryo development; pattern specification process; camera-type eye development; brain development; heart development; multicellular organismal development	14.3088	4.86459	-1.5551	0.0193518
ENSG00000072422	RHOBTB1	Rho-related BTB domain containing 1	protein_coding	GTP catabolic process; signal transduction; protein transport; regulation of small GTPase mediated signal transduction; small GTPase mediated signal transduction	515.038	175.553	-1.553	1.47426e-10
ENSG00000167549	CORO6	coronin 6	protein_coding	actin cytoskeleton organization	128.206	43.7164	-1.55186	5.94755e-05
ENSG00000154342	WNT3A	wingless-type MMTV integration site family, member 3A	protein_coding	positive regulation of canonical Wnt signaling pathway involved in controlling type B pancreatic cell proliferation; canonical Wnt signaling pathway involved in cardiac muscle cell fate commitment; positive regulation of mesodermal cell fate specification; positive regulation of collateral sprouting in absence of injury; negative regulation of heart induction by canonical Wnt signaling pathway; positive regulation of cell-cell adhesion mediated by cadherin; positive regulation of dermatome development; positive regulation of catenin import into nucleus; paraxial mesodermal cell fate commitment; positive regulation of protein tyrosine kinase activity; anatomical structure morphogenesis; positive regulation of receptor internalization; regulation of microtubule cytoskeleton organization; axis elongation involved in somitogenesis; Wnt signaling pathway involved in forebrain neuroblast division; negative regulation of neurogenesis; post-anal tail morphogenesis; dorsal/ventral neural tube patterning; heart looping; spinal cord association neuron differentiation; cellular response to retinoic acid; positive regulation of B cell proliferation; negative regulation of axon extension involved in axon guidance; cell proliferation in forebrain; positive regulation of cardiac muscle cell differentiation; osteoblast differentiation; positive regulation of cysteine-type endopeptidase activity involved in apoptotic process; palate development; platelet aggregation; positive regulation of peptidyl-serine phosphorylation; mammary gland development; hemopoiesis; positive regulation of sequence-specific DNA binding transcription factor activity; negative regulation of neuron projection development; hippocampus development; positive regulation of canonical Wnt signaling pathway; cellular protein localization; positive regulation of protein binding; cell-cell signaling; positive regulation of protein phosphorylation; extracellular matrix organization; in utero embryonic development; Wnt signaling pathway; negative regulation of fat cell differentiation; neuron differentiation; canonical Wnt signaling pathway; skeletal muscle cell differentiation; inner ear morphogenesis; positive regulation of cell proliferation; COP9 signalosome assembly; positive regulation of transcription, DNA-dependent; multicellular organismal development; axon guidance; positive regulation of transcription from RNA polymerase II promoter; regulation of cell differentiation; cardiac muscle cell fate commitment; mesoderm development; platelet activation; somatic stem cell division; regulation of axonogenesis; determination of left/right symmetry; somitogenesis; anterior/posterior pattern specification; axonogenesis	22.2202	7.60631	-1.54682	0.000546794
ENSG00000113758	DBN1	drebrin 1	protein_coding	generation of neurons; maintenance of protein location in cell; cell communication by electrical coupling; cell communication by chemical coupling; regulation of dendrite development; regulation of neuronal synaptic plasticity; neural precursor cell proliferation; actin filament organization; nervous system development	3593.86	1230.19	-1.54664	1.75129e-21
ENSG00000206535	LNP1	leukemia NUP98 fusion partner 1	protein_coding		25.8458	8.85726	-1.54515	0.00741041
ENSG00000137573	SULF1	sulfatase 1	protein_coding	negative regulation of prostatic bud formation; innervation; negative regulation of fibroblast growth factor receptor signaling pathway; glial cell-derived neurotrophic factor receptor signaling pathway; glomerular basement membrane development; heparan sulfate proteoglycan metabolic process; esophagus smooth muscle contraction; positive regulation vascular endothelial growth factor production; glomerular filtration; chondrocyte development; embryonic skeletal system development; bone development; regulation of fibroblast growth factor receptor signaling pathway; positive regulation of Wnt signaling pathway; vascular endothelial growth factor receptor signaling pathway; negative regulation of endothelial cell proliferation; kidney development; positive regulation of BMP signaling pathway; cartilage development; negative regulation of cell migration; metabolic process; negative regulation of angiogenesis; apoptotic process	513.143	176.424	-1.53911	9.62896e-14
ENSG00000181444	ZNF467	zinc finger protein 467	protein_coding	regulation of transcription, DNA-dependent; transcription, DNA-templated	49.7245	17.1156	-1.53832	0.000292017
ENSG00000009694	TENM1	teneurin transmembrane protein 1	protein_coding	positive regulation of intracellular protein transport; regulation of transcription from RNA polymerase III promoter; positive regulation of peptidyl-serine phosphorylation; positive regulation of filopodium assembly; positive regulation of MAP kinase activity; positive regulation of actin filament polymerization; nervous system development; response to stress; signal transduction; immune response; neuropeptide signaling pathway; negative regulation of cell proliferation; transcription, DNA-templated	95.6285	32.9579	-1.53679	0.0011236
ENSG00000187045	TMPRSS6	transmembrane protease, serine 6	protein_coding	fibrinolysis; iron ion homeostasis; extracellular matrix organization; intracellular signal transduction; angiogenesis; proteolysis	11.735	4.06118	-1.53509	0.00141556
ENSG00000161647	MPP3	membrane protein, palmitoylated 3 (MAGUK p55 subfamily member 3)	protein_coding	signal transduction	273.66	94.4181	-1.53464	7.9738e-07
ENSG00000145777	TSLP	thymic stromal lymphopoietin	protein_coding		11.909	4.12602	-1.53117	0.00191339
ENSG00000128268	MGAT3	mannosyl (beta-1,4-)-glycoprotein beta-1,4-N-acetylglucosaminyltransferase	protein_coding	protein N-linked glycosylation via asparagine; post-translational protein modification; cellular protein metabolic process; protein N-linked glycosylation	611.74	211.976	-1.52921	7.49773e-07
ENSG00000164985	PSIP1	PC4 and SFRS1 interacting protein 1	protein_coding	establishment of integrated proviral latency; mRNA 5'-splice site recognition; modulation by virus of host morphology or physiology; response to heat; viral process; regulation of transcription, DNA-dependent; response to oxidative stress; positive regulation of transcription from RNA polymerase II promoter; transcription, DNA-templated	1200.73	418.169	-1.5217	3.57361e-18
ENSG00000062282	DGAT2	diacylglycerol O-acyltransferase 2	protein_coding	acylglycerol acyl-chain remodeling; long-chain fatty-acyl-CoA metabolic process; glycerophospholipid biosynthetic process; regulation of plasma lipoprotein particle levels; fat pad development; glycerol metabolic process; fatty acid homeostasis; cellular triglyceride homeostasis; diacylglycerol metabolic process; phospholipid metabolic process; cellular response to oleic acid; lipid storage; low-density lipoprotein particle clearance; cholesterol homeostasis; small molecule metabolic process; cellular lipid metabolic process; triglyceride biosynthetic process	43.1149	15.0288	-1.52087	0.00279708
ENSG00000104267	CA2	carbonic anhydrase II	protein_coding	positive regulation of dipeptide transmembrane transport; angiotensin-activated signaling pathway; positive regulation of cellular pH reduction; carbon dioxide transport; positive regulation of bone resorption; positive regulation of osteoclast differentiation; response to pH; regulation of anion transport; regulation of intracellular pH; kidney development; response to zinc ion; one-carbon metabolic process; bicarbonate transport; response to estrogen; secretion; response to stress; morphogenesis of an epithelium; small molecule metabolic process; odontogenesis of dentin-containing tooth; response to organic substance; response to steroid hormone	1778.34	621.201	-1.51742	1.8305e-07
ENSG00000124602	UNC5CL	unc-5 homolog C (C. elegans)-like	protein_coding	signal transduction	14.4804	5.06193	-1.51613	0.0140736
ENSG00000157216	SSBP3	single stranded DNA binding protein 3	protein_coding	midbrain-hindbrain boundary initiation; prechordal plate formation; head morphogenesis; positive regulation of anterior head development; protein complex assembly; positive regulation of cell proliferation; negative regulation of apoptotic process; positive regulation of transcription from RNA polymerase II promoter; transcription, DNA-templated; head development; positive regulation of transcription, DNA-dependent	1574.41	551.076	-1.51452	2.03833e-46
ENSG00000141314	RHBDL3	rhomboid, veinlet-like 3 (Drosophila)	protein_coding	proteolysis	110.668	38.7178	-1.51452	4.30219e-08
ENSG00000063660	GPC1	glypican 1	protein_coding	positive regulation of skeletal muscle cell differentiation; heparan sulfate proteoglycan catabolic process; phototransduction, visible light; chondroitin sulfate metabolic process; retinoid metabolic process; glycosaminoglycan catabolic process; Schwann cell differentiation; myelin assembly; glycosaminoglycan metabolic process; glycosaminoglycan biosynthetic process; negative regulation of fibroblast growth factor receptor signaling pathway; carbohydrate metabolic process; small molecule metabolic process; axon guidance	660.305	231.309	-1.51317	1.84062e-10
ENSG00000175662	TOM1L2	target of myb1-like 2 (chicken)	protein_coding	intracellular protein transport	1528.21	535.893	-1.5118	1.27752e-11
ENSG00000163082	SGPP2	sphingosine-1-phosphate phosphatase 2	protein_coding	sphingosine metabolic process; sphingolipid biosynthetic process; sphingolipid metabolic process; small molecule metabolic process	17.822	6.24672	-1.51158	1.57773e-06
ENSG00000213689	TREX1	three prime repair exonuclease 1	protein_coding	regulation of type I interferon production; positive regulation of type I interferon production; cell death; DNA metabolic process; cellular response to interferon-beta; DNA replication; DNA recombination; DNA repair; mismatch repair; innate immune response	45.8343	16.1148	-1.51145	0.00563531
ENSG00000156398	SFXN2	sideroflexin 2	protein_coding	cation transport; transmembrane transport; iron ion homeostasis	1372.17	481.641	-1.51082	1.90147e-29
ENSG00000131969	ABHD12B	abhydrolase domain containing 12B	protein_coding	proteolysis	31.1758	10.9529	-1.51051	0.0032397
ENSG00000068024	HDAC4	histone deacetylase 4	protein_coding	peptidyl-lysine deacetylation; negative regulation of myotube differentiation; histone H3 deacetylation; histone H4 deacetylation; B cell activation; response to interleukin-1; negative regulation of glycolysis; negative regulation of osteoblast differentiation; response to denervation involved in regulation of muscle adaptation; regulation of cardiac muscle contraction by calcium ion signaling; osteoblast development; regulation of skeletal muscle fiber development; histone deacetylation; chromatin remodeling; regulation of protein binding; B cell differentiation; positive regulation of sequence-specific DNA binding transcription factor activity; chromatin modification; cardiac muscle hypertrophy in response to stress; positive regulation of protein sumoylation; nervous system development; response to drug; positive regulation of cell proliferation; negative regulation of sequence-specific DNA binding transcription factor activity; negative regulation of transcription, DNA-dependent; skeletal system development; inflammatory response; positive regulation of transcription, DNA-dependent; negative regulation of cell proliferation; positive regulation of transcription from RNA polymerase II promoter; transcription, DNA-templated; negative regulation of transcription from RNA polymerase II promoter; regulation of striated muscle cell differentiation	268.4	94.2361	-1.51033	1.59144e-10
ENSG00000124766	SOX4	SRY (sex determining region Y)-box 4	protein_coding	positive regulation of N-terminal peptidyl-lysine acetylation; ascending aorta morphogenesis; neuroepithelial cell differentiation; mitral valve morphogenesis; negative regulation of protein export from nucleus; DNA damage response, detection of DNA damage; glial cell development; noradrenergic neuron differentiation; sympathetic nervous system development; kidney morphogenesis; pro-B cell differentiation; limb bud formation; cardiac ventricle formation; T cell differentiation; atrial septum primum morphogenesis; negative regulation of protein ubiquitination; positive regulation of Wnt signaling pathway; ventricular septum morphogenesis; regulation of protein stability; glial cell proliferation; protein stabilization; spinal cord motor neuron differentiation; endocrine pancreas development; cardiac right ventricle morphogenesis; neural tube formation; cellular response to glucose stimulus; negative regulation of cell death; positive regulation of translation; positive regulation of canonical Wnt signaling pathway; positive regulation of insulin secretion; spinal cord development; somatic stem cell maintenance; positive regulation of apoptotic process; DNA damage response, signal transduction by p53 class mediator resulting in cell cycle arrest; canonical Wnt signaling pathway; positive regulation of cell proliferation; regulation of transcription, DNA-dependent; glucose homeostasis; heart development; skeletal system development; positive regulation of transcription, DNA-dependent; negative regulation of cell proliferation; positive regulation of transcription from RNA polymerase II promoter	813.769	286.064	-1.50825	1.81823e-15
ENSG00000091482	SMPX	small muscle protein, X-linked	protein_coding	striated muscle contraction	33.0456	11.6397	-1.50722	0.0444661
ENSG00000091656	ZFHX4	zinc finger homeobox 4	protein_coding	regulation of transcription, DNA-dependent; cytoskeleton organization; transcription, DNA-templated	1028.73	362.041	-1.50643	2.18682e-06
ENSG00000254858	MPV17L2	MPV17 mitochondrial membrane protein-like 2	protein_coding		396.933	139.799	-1.50582	1.20543e-18
ENSG00000063127	SLC6A16	solute carrier family 6, member 16	protein_coding	neurotransmitter transport	49.2997	17.4041	-1.50127	0.00850515
ENSG00000136237	RAPGEF5	Rap guanine nucleotide exchange factor (GEF) 5	protein_coding	nervous system development; regulation of small GTPase mediated signal transduction; small GTPase mediated signal transduction; intracellular signal transduction	194.167	68.7428	-1.49728	0.00339135
ENSG00000123388	HOXC11	homeobox C11	protein_coding	endoderm development; embryonic skeletal joint morphogenesis; metanephros development; organ induction; proximal/distal pattern formation; embryonic digit morphogenesis; anterior/posterior pattern specification; regulation of transcription, DNA-dependent; positive regulation of transcription from RNA polymerase II promoter; skeletal system development	59.6177	21.1522	-1.49513	8.40988e-07
ENSG00000166033	HTRA1	HtrA serine peptidase 1	protein_coding	negative regulation of BMP signaling pathway; negative regulation of transforming growth factor beta receptor signaling pathway; regulation of cell growth; proteolysis	147.171	52.2475	-1.49431	1.85245e-16
ENSG00000106333	PCOLCE	procollagen C-endopeptidase enhancer	protein_coding	positive regulation of peptidase activity; multicellular organismal development; proteolysis	199.266	71.1693	-1.48704	1.48862e-08
ENSG00000006638	TBXA2R	thromboxane A2 receptor	protein_coding	thromboxane A2 signaling pathway; second-messenger-mediated signaling; positive regulation of smooth muscle contraction; positive regulation of blood pressure; positive regulation of cytosolic calcium ion concentration; response to nutrient; positive regulation of vasoconstriction; platelet activation; blood coagulation; positive regulation of angiogenesis; response to drug; response to lipopolysaccharide; G-protein coupled receptor signaling pathway; inflammatory response; regulation of vasoconstriction	30.6148	10.9257	-1.48637	0.00778188
ENSG00000127561	SYNGR3	synaptogyrin 3	protein_coding	positive regulation of transporter activity	67.6859	24.246	-1.48222	0.00231032
ENSG00000099250	NRP1	neuropilin 1	protein_coding	vascular endothelial growth factor signaling pathway; endothelial cell chemotaxis; vascular endothelial growth factor receptor signaling pathway; organ morphogenesis; cell adhesion; angiogenesis; axon guidance; positive regulation of retinal ganglion cell axon guidance; semaphorin-plexin signaling pathway involved in neuron projection guidance; sympathetic neuron projection guidance; sympathetic neuron projection extension; regulation of retinal ganglion cell axon guidance; sympathetic ganglion development; axonogenesis involved in innervation; positive regulation of cytokine activity; positive chemotaxis; axon extension involved in axon guidance; positive regulation of axon extension involved in axon guidance; trigeminal nerve morphogenesis; commissural neuron axon guidance; regulation of vesicle-mediated transport; positive regulation of endothelial cell migration; hepatocyte growth factor receptor signaling pathway; dichotomous subdivision of terminal units involved in salivary gland branching; negative regulation of axon extension involved in axon guidance; axonal fasciculation; semaphorin-plexin signaling pathway; nerve development; cellular response to hepatocyte growth factor stimulus; patterning of blood vessels; retinal ganglion cell axon guidance; positive regulation of peptidyl-tyrosine phosphorylation; platelet-derived growth factor receptor signaling pathway; positive regulation of smooth muscle cell migration; positive regulation of endothelial cell proliferation; dendrite development; cell-cell signaling; response to wounding; signal transduction; heart development; neuron migration; regulation of axon extension involved in axon guidance; negative regulation of axon extension; neuron development; sympathetic nervous system development; cell migration; negative regulation of extrinsic apoptotic signaling pathway; negative regulation of neuron apoptotic process	119.294	42.7006	-1.48172	7.42091e-07
ENSG00000068078	FGFR3	fibroblast growth factor receptor 3	protein_coding	fibroblast growth factor receptor signaling pathway; protein phosphorylation; positive regulation of cell proliferation; skeletal system development; fibroblast growth factor receptor apoptotic signaling pathway; negative regulation of developmental growth; chondrocyte proliferation; endochondral bone growth; substantia nigra development; positive regulation of tyrosine phosphorylation of Stat1 protein; bone maturation; axonogenesis involved in innervation; negative regulation of mitosis; positive regulation of phospholipase activity; neurotrophin TRK receptor signaling pathway; inner ear receptor cell differentiation; cochlea development; positive regulation of cell differentiation; lens fiber cell development; alveolar secondary septum development; positive regulation of phosphatidylinositol 3-kinase activity; MAPK cascade; epidermal growth factor receptor signaling pathway; positive regulation of MAPKKK cascade by fibroblast growth factor receptor signaling pathway; chondrocyte differentiation; bone morphogenesis; negative regulation of smoothened signaling pathway; positive regulation of ERK1 and ERK2 cascade; positive regulation of tyrosine phosphorylation of Stat3 protein; lens morphogenesis in camera-type eye; positive regulation of MAPK cascade; JAK-STAT cascade; epithelial cell fate commitment; response to axon injury; central nervous system myelination; endochondral ossification; protein autophosphorylation; positive regulation of canonical Wnt signaling pathway; positive regulation of endothelial cell proliferation; negative regulation of epithelial cell proliferation; positive regulation of protein ubiquitination; negative regulation of astrocyte differentiation; somatic stem cell maintenance; digestive tract morphogenesis; positive regulation of apoptotic process; insulin receptor signaling pathway; phosphatidylinositol-mediated signaling; peptidyl-tyrosine phosphorylation; morphogenesis of an epithelium; negative regulation of apoptotic process; innate immune response; Fc-epsilon receptor signaling pathway; negative regulation of transcription from RNA polymerase II promoter; cell-cell signaling; positive regulation of peptidyl-tyrosine phosphorylation; oligodendrocyte development; positive regulation of neuron apoptotic process; cartilage development; forebrain development; cell differentiation; negative regulation of cell proliferation; inner ear development	531.556	190.407	-1.48112	1.42245e-12
ENSG00000169925	BRD3	bromodomain containing 3	protein_coding	chromatin modification; regulation of transcription from RNA polymerase II promoter; transcription, DNA-templated	1318.83	472.432	-1.48105	5.69005e-09
ENSG00000070087	PFN2	profilin 2	protein_coding	regulation of synaptic vesicle exocytosis; negative regulation of actin filament polymerization; positive regulation of actin filament polymerization; actin cytoskeleton organization	3680.36	1319.42	-1.47996	1.4175e-09
ENSG00000123384	LRP1	low density lipoprotein receptor-related protein 1	protein_coding	beta-amyloid clearance; positive regulation of lipid transport; negative regulation of platelet-derived growth factor receptor-beta signaling pathway; regulation of cholesterol transport; phototransduction, visible light; regulation of phospholipase A2 activity; retinoid metabolic process; positive regulation of cholesterol efflux; negative regulation of smooth muscle cell migration; aorta morphogenesis; apoptotic cell clearance; receptor-mediated endocytosis; regulation of actin cytoskeleton organization; lipoprotein transport; negative regulation of Wnt signaling pathway; cholesterol metabolic process; cell proliferation; negative regulation of neuron apoptotic process; protein kinase C-activating G-protein coupled receptor signaling pathway; lipoprotein metabolic process; positive regulation of protein transport; aging	401.896	144.068	-1.47995	1.26541e-05
ENSG00000143028	SYPL2	synaptophysin-like 2	protein_coding	cellular calcium ion homeostasis	135.409	48.6541	-1.47745	9.39621e-09
ENSG00000146278	PNRC1	proline-rich nuclear receptor coactivator 1	protein_coding	regulation of transcription, DNA-dependent; transcription, DNA-templated	375.607	134.987	-1.4766	2.91783e-09
ENSG00000204262	COL5A2	collagen, type V, alpha 2	protein_coding	eye morphogenesis; cellular response to amino acid stimulus; skin development; collagen fibril organization; collagen catabolic process; extracellular matrix organization; extracellular matrix disassembly; skeletal system development; axon guidance	57.5654	20.6832	-1.47655	2.5897e-06
ENSG00000140682	TGFB1I1	transforming growth factor beta 1 induced transcript 1	protein_coding	morphogenesis of embryonic epithelium; response to heat; cell fate commitment; negative regulation of fat cell differentiation; epithelial cell differentiation; positive regulation of epithelial to mesenchymal transition; ubiquitin-dependent SMAD protein catabolic process; positive regulation of transforming growth factor beta receptor signaling pathway; androgen receptor signaling pathway; negative regulation of transforming growth factor beta receptor signaling pathway; Wnt signaling pathway; cell adhesion; transcription from RNA polymerase II promoter; positive regulation of transcription, DNA-dependent; negative regulation of cell proliferation	50.2893	18.0798	-1.47604	0.00174902
ENSG00000188153	COL4A5	collagen, type IV, alpha 5	protein_coding	neuromuscular junction development; collagen catabolic process; extracellular matrix organization; extracellular matrix disassembly; axon guidance	760.379	274.645	-1.46918	1.03786e-08
ENSG00000108001	EBF3	early B-cell factor 3	protein_coding	positive regulation of transcription, DNA-dependent; multicellular organismal development; transcription, DNA-templated	108.531	39.2273	-1.46799	4.41862e-09
ENSG00000071242	RPS6KA2	ribosomal protein S6 kinase, 90kDa, polypeptide 2	protein_coding	toll-like receptor 5 signaling pathway; toll-like receptor TLR6:TLR2 signaling pathway; toll-like receptor TLR1:TLR2 signaling pathway; TRIF-dependent toll-like receptor signaling pathway; toll-like receptor 2 signaling pathway; neurotrophin TRK receptor signaling pathway; toll-like receptor 9 signaling pathway; toll-like receptor 4 signaling pathway; lipopolysaccharide biosynthetic process; stress-activated MAPK cascade; toll-like receptor 10 signaling pathway; toll-like receptor 3 signaling pathway; MyD88-independent toll-like receptor signaling pathway; MyD88-dependent toll-like receptor signaling pathway; cellular response to carbohydrate stimulus; regulation of protein processing; heart contraction; brain renin-angiotensin system; negative regulation of meiosis; negative regulation of cell cycle; toll-like receptor signaling pathway; cardiac muscle cell apoptotic process; peptidyl-serine phosphorylation; oocyte maturation; synaptic transmission; positive regulation of apoptotic process; protein phosphorylation; positive regulation of gene expression; signal transduction; intracellular signal transduction; heart development; negative regulation of cell proliferation; axon guidance; innate immune response	313.085	113.181	-1.46795	3.16105e-07
ENSG00000140451	PIF1	PIF1 5'-to-3' DNA helicase	protein_coding	regulation of telomere maintenance; negative regulation of telomerase activity; telomere maintenance; DNA recombination; DNA repair	354.122	127.991	-1.46789	1.2825e-12
ENSG00000100234	TIMP3	TIMP metallopeptidase inhibitor 3	protein_coding	negative regulation of membrane protein ectodomain proteolysis; cellular response to organic substance; visual perception	127.976	46.2895	-1.4672	2.71101e-30
ENSG00000122707	RECK	reversion-inducing-cysteine-rich protein with kazal motifs	protein_coding	blood vessel maturation; extracellular matrix organization; embryo implantation	91.3532	33.0665	-1.4667	1.83647e-11
ENSG00000175040	CHST2	carbohydrate (N-acetylglucosamine-6-O) sulfotransferase 2	protein_coding	sulfur compound metabolic process; keratan sulfate metabolic process; keratan sulfate biosynthetic process; N-acetylglucosamine metabolic process; glycosaminoglycan metabolic process; carbohydrate metabolic process; small molecule metabolic process; inflammatory response; multicellular organismal development	100.087	36.238	-1.46605	1.76329e-09
ENSG00000136830	FAM129B	family with sequence similarity 129, member B	protein_coding	negative regulation of apoptotic process	2307.41	835.314	-1.4659	3.96081e-14
ENSG00000169946	ZFPM2	zinc finger protein, FOG family member 2	protein_coding	right ventricular cardiac muscle tissue morphogenesis; negative regulation of female gonad development; positive regulation of male gonad development; cardiac muscle tissue development; embryonic organ development; outflow tract septum morphogenesis; ventricular septum morphogenesis; vasculogenesis; lung development; negative regulation of cell death; blood coagulation; in utero embryonic development; negative regulation of fat cell differentiation; negative regulation of transcription, DNA-dependent; positive regulation of transcription from RNA polymerase II promoter; negative regulation of transcription from RNA polymerase II promoter; heart development; positive regulation of transcription, DNA-dependent	44.9624	16.274	-1.46516	3.98521e-08
ENSG00000158292	GPR153	G protein-coupled receptor 153	protein_coding	G-protein coupled receptor signaling pathway	58.0805	21.0494	-1.46398	5.04088e-08
ENSG00000171033	PKIA	protein kinase (cAMP-dependent, catalytic) inhibitor alpha	protein_coding	regulation of G2/M transition of mitotic cell cycle; negative regulation of cAMP-dependent protein kinase activity; negative regulation of protein import into nucleus; negative regulation of protein kinase activity; negative regulation of transcription from RNA polymerase II promoter; negative regulation of catalytic activity	93.4041	33.8783	-1.46344	0.00416676
ENSG00000155966	AFF2	AF4/FMR2 family, member 2	protein_coding	regulation of RNA splicing; RNA splicing; mRNA processing; learning or memory; brain development	1.53722	0.55843	-1.46333	0.0472401
ENSG00000131080	EDA2R	ectodysplasin A2 receptor	protein_coding	positive regulation of NF-kappaB transcription factor activity; positive regulation of JNK cascade; epidermis development; tumor necrosis factor-mediated signaling pathway; embryo development; cell differentiation	123.381	44.7345	-1.46324	3.31628e-06
ENSG00000149809	TM7SF2	transmembrane 7 superfamily member 2	protein_coding	cholesterol biosynthetic process; small molecule metabolic process	551.157	200.418	-1.46	2.27904e-15
ENSG00000079931	MOXD1	monooxygenase, DBH-like 1	protein_coding	oxidation-reduction process	170.232	61.9036	-1.45929	2.49673e-15
ENSG00000063241	ISOC2	isochorismatase domain containing 2	protein_coding	protein destabilization; metabolic process	1033.44	375.91	-1.45909	0.00031508
ENSG00000110697	PITPNM1	phosphatidylinositol transfer protein, membrane-associated 1	protein_coding	phototransduction; transport; lipid metabolic process; protein transport; brain development	985.767	359.213	-1.45654	3.39212e-09
ENSG00000172878	METAP1D	methionyl aminopeptidase type 1D (mitochondrial)	protein_coding	N-terminal protein amino acid modification; peptidyl-methionine modification; proteolysis	279.158	101.706	-1.45621	9.29974e-12
ENSG00000142700	DMRTA2	DMRT-like family A2	protein_coding	skeletal muscle cell differentiation; regulation of transcription, DNA-dependent; dopaminergic neuron differentiation; neuron fate specification	20.3081	7.41365	-1.45327	0.000226692
ENSG00000148737	TCF7L2	transcription factor 7-like 2 (T-cell specific, HMG-box)	protein_coding	Wnt signaling pathway; regulation of oligodendrocyte differentiation; canonical Wnt signaling pathway involved in positive regulation of epithelial to mesenchymal transition; positive regulation of heparan sulfate proteoglycan biosynthetic process; maintenance of DNA repeat elements; catenin import into nucleus; negative regulation of type B pancreatic cell apoptotic process; negative regulation of extrinsic apoptotic signaling pathway; regulation of smooth muscle cell proliferation; regulation of hormone metabolic process; secretory granule localization; embryonic hindgut morphogenesis; embryonic genitalia morphogenesis; generation of neurons; face morphogenesis; regulation of insulin secretion involved in cellular response to glucose stimulus; neural tube development; myoblast fate commitment; skin development; regulation of skeletal muscle tissue development; blood vessel development; regulation of myelination; pancreas development; embryonic digestive tract morphogenesis; negative regulation of BMP signaling pathway; pituitary gland development; negative regulation of fibroblast growth factor receptor signaling pathway; positive regulation of protein kinase B signaling; positive regulation of insulin secretion; response to glucose; positive regulation of protein binding; positive regulation of protein export from nucleus; somatic stem cell maintenance; negative regulation of canonical Wnt signaling pathway; bone mineralization; cell cycle arrest; positive regulation of apoptotic process; regulation of transcription from RNA polymerase II promoter; negative regulation of organ growth; negative regulation of fat cell differentiation; canonical Wnt signaling pathway; oligodendrocyte development; glucose homeostasis; negative regulation of sequence-specific DNA binding transcription factor activity; fat cell differentiation; negative regulation of transcription, DNA-dependent; brain development; odontogenesis of dentin-containing tooth; positive regulation of epithelial cell proliferation; positive regulation of transcription from RNA polymerase II promoter; cell proliferation; transcription, DNA-templated; negative regulation of transcription from RNA polymerase II promoter; regulation of transcription, DNA-dependent	244.905	89.4702	-1.45232	1.6333e-09
ENSG00000164161	HHIP	hedgehog interacting protein	protein_coding	regulation of fibroblast growth factor receptor signaling pathway; negative regulation of signal transduction; negative regulation of smoothened signaling pathway; skeletal system morphogenesis; epithelial tube branching involved in lung morphogenesis; dorsal/ventral pattern formation; smoothened signaling pathway; neuroblast proliferation; carbohydrate metabolic process; organ morphogenesis; signal transduction	45.1352	16.4797	-1.45113	0.00208853
ENSG00000181856	SLC2A4	solute carrier family 2 (facilitated glucose transporter), member 4	protein_coding	glucose import; amylopectin biosynthetic process; hexose transport; cellular response to osmotic stress; glucose transport; response to ethanol; cellular response to insulin stimulus; brown fat cell differentiation; carbohydrate metabolic process; glucose homeostasis; small molecule metabolic process; transmembrane transport	16.5783	6.09359	-1.44488	0.0237735
ENSG00000213397	HAUS7	HAUS augmin-like complex, subunit 7	protein_coding	centrosome organization; spindle assembly; mitosis	43.5744	15.9576	-1.4444	0.000515811
ENSG00000077264	PAK3	p21 protein (Cdc42/Rac)-activated kinase 3	protein_coding	MAPK cascade; dendritic spine morphogenesis; synapse organization; regulation of actin filament polymerization; dendrite development; activation of MAPK activity; protein phosphorylation; axonogenesis; actin filament organization	21.3395	7.84052	-1.44436	0.012864
ENSG00000136630	HLX	H2.0-like homeobox	protein_coding	positive regulation of T-helper 1 cell differentiation; positive regulation of organ growth; negative regulation of T-helper 2 cell differentiation; skeletal muscle tissue development; embryonic digestive tract morphogenesis; enteric nervous system development; liver development; positive regulation of cell proliferation; regulation of transcription, DNA-dependent; multicellular organismal development; cell differentiation; transcription, DNA-templated; organ development	109.912	40.3782	-1.44431	0.000102833
ENSG00000169607	CKAP2L	cytoskeleton associated protein 2-like	protein_coding		576.449	211.907	-1.44358	1.50934e-15
ENSG00000142459	EVI5L	ecotropic viral integration site 5-like	protein_coding	regulation of Rab GTPase activity	418.159	153.798	-1.44265	1.93125e-08
ENSG00000073150	PANX2	pannexin 2	protein_coding	protein hexamerization; response to ischemia; synaptic transmission; ion transport; transmembrane transport	54.9237	20.2274	-1.44069	1.29443e-05
ENSG00000172382	PRSS27	protease, serine 27	protein_coding	proteolysis	44.7726	16.4893	-1.44008	0.00237823
ENSG00000183779	ZNF703	zinc finger protein 703	protein_coding	negative regulation of homotypic cell-cell adhesion; regulation of canonical Wnt signaling pathway; adherens junction assembly; positive regulation of epithelial to mesenchymal transition; regulation of transforming growth factor beta receptor signaling pathway; cellular response to estradiol stimulus; positive regulation of mammary gland epithelial cell proliferation; mammary gland epithelial cell differentiation; positive regulation of cell migration; regulation of cell cycle; positive regulation of cell proliferation; regulation of transcription, DNA-dependent; negative regulation of transcription, DNA-dependent; transcription, DNA-templated	2124.25	783.025	-1.43983	7.51868e-15
ENSG00000254535	PABPC4L	poly(A) binding protein, cytoplasmic 4-like	protein_coding		86.0934	31.7651	-1.43836	7.86478e-10
ENSG00000165194	PCDH19	protocadherin 19	protein_coding	homophilic cell adhesion	13.9149	5.13538	-1.43813	0.000578938
ENSG00000154654	NCAM2	neural cell adhesion molecule 2	protein_coding	neuron cell-cell adhesion; axonal fasciculation; sensory perception of smell; cell adhesion	44.5634	16.4817	-1.43649	0.000271522
ENSG00000170745	KCNS3	potassium voltage-gated channel, delayed-rectifier, subfamily S, member 3	protein_coding	energy reserve metabolic process; regulation of insulin secretion; synaptic transmission; protein homooligomerization; small molecule metabolic process; ion transport; transmembrane transport; potassium ion transport	37.9945	14.1072	-1.43595	0.00351889
ENSG00000063046	EIF4B	eukaryotic translation initiation factor 4B	protein_coding	translational initiation; cellular protein metabolic process; regulation of translational initiation; insulin receptor signaling pathway; nuclear-transcribed mRNA poly(A) tail shortening; nuclear-transcribed mRNA catabolic process, deadenylation-dependent decay; mRNA metabolic process; RNA metabolic process; gene expression; translation	5215.52	1928.28	-1.43547	2.1408e-24
ENSG00000150893	FREM2	FRAS1 related extracellular matrix protein 2	protein_coding	inner ear development; morphogenesis of an epithelium; homophilic cell adhesion; cell communication	54.2041	20.0811	-1.4323	3.8106e-05
ENSG00000126733	DACH2	dachshund homolog 2 (Drosophila)	protein_coding	development of primary female sexual characteristics; regulation of transcription, DNA-dependent; transcription, DNA-templated	17.7395	6.58663	-1.4297	0.000375378
ENSG00000165801	ARHGEF40	Rho guanine nucleotide exchange factor (GEF) 40	protein_coding	regulation of Rho protein signal transduction	71.6326	26.641	-1.42673	2.41502e-05
ENSG00000143061	IGSF3	immunoglobulin superfamily, member 3	protein_coding		115.307	43.0242	-1.42198	3.83228e-05
ENSG00000074181	NOTCH3	notch 3	protein_coding	glomerular capillary formation; Notch receptor processing; neuron fate commitment; forebrain development; Notch signaling pathway; negative regulation of neuron differentiation; transcription initiation from RNA polymerase II promoter; gene expression; regulation of transcription, DNA-dependent; positive regulation of smooth muscle cell proliferation; multicellular organismal development; cell differentiation; negative regulation of cell differentiation; regulation of developmental process	1305.83	487.489	-1.42141	6.62173e-07
ENSG00000157064	NMNAT2	nicotinamide nucleotide adenylyltransferase 2	protein_coding	water-soluble vitamin metabolic process; vitamin metabolic process; biosynthetic process; NAD metabolic process; NAD biosynthetic process; small molecule metabolic process	24.537	9.17149	-1.42123	4.26897e-05
ENSG00000141750	STAC2	SH3 and cysteine rich domain 2	protein_coding	intracellular signal transduction	22.7211	8.51708	-1.41582	0.00690027
ENSG00000174705	SH3PXD2B	SH3 and PX domains 2B	protein_coding	cell communication; protein localization to membrane; podosome assembly; adipose tissue development; bone development; positive regulation of fat cell differentiation; extracellular matrix disassembly; heart development; superoxide metabolic process; eye development; skeletal system development; cell differentiation	865.201	324.306	-1.41545	1.07511e-10
ENSG00000163486	SRGAP2	SLIT-ROBO Rho GTPase activating protein 2	protein_coding	extension of a leading process involved in cell motility in cerebral cortex radial glia guided migration; dendritic spine development; neuron projection morphogenesis; filopodium assembly; signal transduction; positive regulation of Rac GTPase activity	433.274	162.517	-1.41463	3.37888e-11
ENSG00000125285	SOX21	SRY (sex determining region Y)-box 21	protein_coding	stem cell differentiation; hair follicle development; regulation of transcription from RNA polymerase II promoter; regulation of transcription, DNA-dependent; transcription from RNA polymerase II promoter; hair cycle; skin development	15.9815	6.01018	-1.41345	0.00121289
ENSG00000081181	ARG2	arginase 2	protein_coding	arginine metabolic process; striated muscle contraction; urea cycle; nitric oxide biosynthetic process; ureteric bud development; cellular nitrogen compound metabolic process; small molecule metabolic process	270.999	102.106	-1.40991	2.6255e-09
ENSG00000186472	PCLO	piccolo presynaptic cytomatrix protein	protein_coding	synaptic vesicle exocytosis; insulin secretion; cAMP-mediated signaling; regulation of exocytosis; cytoskeleton organization; metabolic process; oxidation-reduction process	192.407	72.5062	-1.40798	9.36803e-10
ENSG00000135842	FAM129A	family with sequence similarity 129, member A	protein_coding	response to endoplasmic reticulum stress; positive regulation of translation; positive regulation of protein phosphorylation; negative regulation of protein phosphorylation	58.0836	21.9446	-1.40568	0.00238846
ENSG00000188610	FAM72B	family with sequence similarity 72, member B	protein_coding		481.726	181.814	-1.40563	8.51231e-12
ENSG00000114200	BCHE	butyrylcholinesterase	protein_coding	cocaine metabolic process; choline metabolic process; synaptic transmission, cholinergic; cellular protein metabolic process; metabolic process; response to nutrient; response to glucocorticoid; learning; response to folic acid; negative regulation of synaptic transmission; response to alkaloid; neuroblast differentiation; negative regulation of cell proliferation; response to drug	91.6306	34.5606	-1.40548	0.000356354
ENSG00000113296	THBS4	thrombospondin 4	protein_coding	endothelial cell-cell adhesion; tissue remodeling; response to unfolded protein; myoblast migration; positive regulation of neutrophil chemotaxis; regulation of tissue remodeling; response to endoplasmic reticulum stress; positive regulation of peptidyl-tyrosine phosphorylation; behavioral response to pain; positive regulation of endothelial cell proliferation; cell adhesion; negative regulation of angiogenesis; positive regulation of cell division	50.3135	19.0083	-1.40483	0.00301595
ENSG00000163083	INHBB	inhibin, beta B	protein_coding	negative regulation of hepatocyte growth factor biosynthetic process; cellular response to leptin stimulus; negative regulation of follicle-stimulating hormone secretion; positive regulation of follicle-stimulating hormone secretion; activin receptor signaling pathway; positive regulation of ovulation; negative regulation of insulin secretion; cellular response to starvation; oocyte development; growth; cellular response to insulin stimulus; ovarian follicle development; response to mechanical stimulus; defense response; fat cell differentiation; regulation of apoptotic process; cell differentiation; positive regulation of apoptotic signaling pathway	29.6989	11.2438	-1.40447	2.34361e-06
ENSG00000111087	GLI1	GLI family zinc finger 1	protein_coding	notochord regression; smoothened signaling pathway involved in regulation of cerebellar granule cell precursor cell proliferation; cerebellar cortex morphogenesis; ventral midline development; lung development; proximal/distal pattern formation; pituitary gland development; dorsal/ventral pattern formation; spermatogenesis; positive regulation of transcription from RNA polymerase II promoter; regulation of smoothened signaling pathway; positive regulation of smoothened signaling pathway; osteoblast differentiation; epidermal cell differentiation; positive regulation of DNA replication; smoothened signaling pathway; negative regulation of canonical Wnt signaling pathway; digestive tract morphogenesis; positive regulation of cell proliferation; positive regulation of transcription, DNA-dependent	25.3477	9.60768	-1.39965	0.0108739
ENSG00000149212	SESN3	sestrin 3	protein_coding	cell cycle arrest	507.84	192.559	-1.39918	4.87596e-14
ENSG00000129353	SLC44A2	solute carrier family 44 (choline transporter), member 2	protein_coding	phosphatidylcholine biosynthetic process; glycerophospholipid biosynthetic process; choline transport; phospholipid metabolic process; signal transduction; positive regulation of I-kappaB kinase/NF-kappaB signaling; small molecule metabolic process; transmembrane transport	778.127	295.096	-1.39876	3.85418e-13
ENSG00000157570	TSPAN18	tetraspanin 18	protein_coding		180.293	68.4582	-1.39627	2.59749e-07
ENSG00000163430	FSTL1	follistatin-like 1	protein_coding	BMP signaling pathway	2400.1	912.072	-1.39579	1.12918e-24
ENSG00000184867	ARMCX2	armadillo repeat containing, X-linked 2	protein_coding		38.282	14.5231	-1.39513	0.00516576
ENSG00000130675	MNX1	motor neuron and pancreas homeobox 1	protein_coding	anatomical structure morphogenesis; dorsal/ventral neural tube patterning; diaphragm development; spinal cord motor neuron cell fate specification; motor neuron axon guidance; endocrine pancreas development; nerve development; humoral immune response; regulation of transcription from RNA polymerase II promoter; post-embryonic development; regulation of transcription, DNA-dependent; neuron migration; transcription, DNA-templated; respiratory system development; cell morphogenesis involved in neuron differentiation; central nervous system neuron differentiation; pancreas development; neuron differentiation; neuron projection morphogenesis	793.491	302.194	-1.39298	1.27903e-10
ENSG00000185361	TNFAIP8L1	tumor necrosis factor, alpha-induced protein 8-like 1	protein_coding		29.8158	11.3935	-1.38948	1.07409e-08
ENSG00000141639	MAPK4	mitogen-activated protein kinase 4	protein_coding	MAPK cascade; protein phosphorylation; cell cycle	22.3235	8.52351	-1.38818	0.0156062
ENSG00000135722	FBXL8	F-box and leucine-rich repeat protein 8	protein_coding		143.369	54.8195	-1.38752	0.00171203
ENSG00000163132	MSX1	msh homeobox 1	protein_coding	positive regulation of intrinsic apoptotic signaling pathway by p53 class mediator; embryonic nail plate morphogenesis; apoptotic nuclear changes; face morphogenesis; positive regulation of DNA damage response, signal transduction by p53 class mediator; protein stabilization; negative regulation of histone acetylation; protein localization to nucleus; cell morphogenesis; regulation of transcription, DNA-dependent; negative regulation of cell growth; odontogenesis of dentin-containing tooth; transcription, DNA-templated; negative regulation of transcription from RNA polymerase II promoter; cartilage development; pituitary gland development; cellular response to nicotine; activation of meiosis; BMP signaling pathway involved in heart development; regulation of odontogenesis; mesenchymal cell proliferation; cartilage morphogenesis; positive regulation of mesenchymal cell apoptotic process; epithelial to mesenchymal transition involved in endocardial cushion formation; midbrain development; odontogenesis; positive regulation of BMP signaling pathway; negative regulation of striated muscle cell differentiation; middle ear morphogenesis; bone morphogenesis; embryonic limb morphogenesis; epithelial to mesenchymal transition; embryonic digit morphogenesis; embryonic forelimb morphogenesis; negative regulation of DNA binding; BMP signaling pathway; heart morphogenesis; heart development; muscle organ development; palate development; negative regulation of transcription regulatory region DNA binding; embryonic hindlimb morphogenesis; mammary gland epithelium development; negative regulation of apoptotic process; in utero embryonic development; forebrain development; signal transduction involved in regulation of gene expression; anterior/posterior pattern specification; negative regulation of cell proliferation; positive regulation of transcription from RNA polymerase II promoter; stem cell differentiation; negative regulation of transcription, DNA-dependent	706.315	270.118	-1.38688	3.95252e-07
ENSG00000168542	COL3A1	collagen, type III, alpha 1	protein_coding	negative regulation of neuron migration; collagen biosynthetic process; cellular response to amino acid stimulus; response to radiation; negative regulation of immune response; skin development; extracellular fibril organization; collagen fibril organization; blood vessel development; positive regulation of Rho protein signal transduction; wound healing; transforming growth factor beta receptor signaling pathway; platelet activation; integrin-mediated signaling pathway; response to cytokine; peptide cross-linking; collagen catabolic process; extracellular matrix organization; cerebral cortex development; digestive tract development; cell-matrix adhesion; extracellular matrix disassembly; heart development; skeletal system development; axon guidance; response to mechanical stimulus; aging	136.16	52.0827	-1.38532	2.88501e-07
ENSG00000121988	ZRANB3	zinc finger, RAN-binding domain containing 3	protein_coding	DNA rewinding; DNA strand renaturation; replication fork protection; negative regulation of DNA recombination; response to UV; replication fork processing; DNA repair; cellular response to DNA damage stimulus	85.9909	32.9594	-1.38389	2.72958e-05
ENSG00000145687	SSBP2	single-stranded DNA binding protein 2	protein_coding	regulation of transcription, DNA-dependent	267.772	102.707	-1.38248	8.03561e-05
ENSG00000006453	BAIAP2L1	BAI1-associated protein 2-like 1	protein_coding	positive regulation of actin cytoskeleton reorganization; response to bacterium; filopodium assembly; positive regulation of actin filament polymerization; signal transduction	548.509	210.396	-1.3817	4.71524e-25
ENSG00000169992	NLGN2	neuroligin 2	protein_coding	positive regulation of inhibitory postsynaptic membrane potential; postsynaptic density protein 95 clustering; gephyrin clustering; postsynaptic membrane assembly; presynaptic membrane assembly; terminal button organization; neuron cell-cell adhesion; positive regulation of excitatory postsynaptic membrane potential; synapse assembly; locomotory exploration behavior; regulation of synaptic transmission; protein localization to synapse; positive regulation of synaptic transmission, glutamatergic; positive regulation of synaptic transmission, GABAergic; cell-cell junction maintenance; regulation of respiratory gaseous exchange by neurological system process; positive regulation of synapse assembly; sensory perception of pain; synapse organization; regulation of alpha-amino-3-hydroxy-5-methyl-4-isoxazole propionate selective glutamate receptor activity; cell-cell adhesion; neuromuscular process controlling balance; metabolic process	545.475	209.467	-1.38069	2.63244e-06
ENSG00000171798	KNDC1	kinase non-catalytic C-lobe domain (KIND) containing 1	protein_coding	cerebellar granule cell differentiation; positive regulation of protein phosphorylation; regulation of dendrite morphogenesis; regulation of small GTPase mediated signal transduction; small GTPase mediated signal transduction; regulation of dendrite development	31.0687	11.9232	-1.38068	0.000483571
ENSG00000117308	GALE	UDP-galactose-4-epimerase	protein_coding	extracellular polysaccharide biosynthetic process; galactose catabolic process; galactose metabolic process; cellular metabolic process; biosynthetic process; steroid biosynthetic process; metabolic process; carbohydrate metabolic process; small molecule metabolic process; oxidation-reduction process	478.936	183.979	-1.38041	1.01052e-06
ENSG00000164050	PLXNB1	plexin B1	protein_coding	negative regulation of osteoblast proliferation; regulation of cytoskeleton organization; semaphorin-plexin signaling pathway involved in bone trabecula morphogenesis; ossification involved in bone maturation; semaphorin-plexin signaling pathway; neuron projection morphogenesis; positive regulation of phosphatidylinositol 3-kinase signaling; positive regulation of Rho GTPase activity; cell migration; positive regulation of axonogenesis; regulation of cell shape; signal transduction; intracellular signal transduction; multicellular organismal development; axon guidance	322.788	124.063	-1.37906	4.40882e-06
ENSG00000108960	MMD	monocyte to macrophage differentiation-associated	protein_coding	cytolysis	444.742	171.431	-1.3759	0.000116127
ENSG00000204681	GABBR1	gamma-aminobutyric acid (GABA) B receptor, 1	protein_coding	negative regulation of adenylate cyclase activity; adenylate cyclase-inhibiting G-protein coupled receptor signaling pathway; synaptic transmission; gamma-aminobutyric acid signaling pathway; G-protein coupled receptor signaling pathway	754.978	290.947	-1.37554	0.000286709
ENSG00000117525	F3	coagulation factor III (thromboplastin, tissue factor)	protein_coding	activation of blood coagulation via clotting cascade; activation of plasma proteins involved in acute inflammatory response; positive regulation of platelet-derived growth factor receptor signaling pathway; blood coagulation, extrinsic pathway; positive regulation of positive chemotaxis; activation of cysteine-type endopeptidase activity involved in apoptotic process; positive regulation of protein kinase B signaling; positive regulation of cell migration; positive regulation of endothelial cell proliferation; blood coagulation; positive regulation of angiogenesis	24.7787	9.55241	-1.37407	0.00164938
ENSG00000067715	SYT1	synaptotagmin I	protein_coding	detection of calcium ion; regulation of calcium ion-dependent exocytosis; synaptic vesicle exocytosis; glutamate secretion; regulation of exocytosis; synaptic transmission; neurotransmitter secretion; protein homooligomerization; response to calcium ion; positive regulation of vesicle fusion; positive regulation of calcium ion-dependent exocytosis; vesicle docking	161.159	62.1063	-1.37372	7.25313e-06
ENSG00000155252	PI4K2A	phosphatidylinositol 4-kinase type 2 alpha	protein_coding	phospholipid metabolic process; phosphatidylinositol biosynthetic process; small molecule metabolic process	147.479	56.892	-1.37324	1.41282e-09
ENSG00000076248	UNG	uracil-DNA glycosylase	protein_coding	somatic recombination of immunoglobulin gene segments; modulation by virus of host morphology or physiology; DNA repair; somatic hypermutation of immunoglobulin genes; base-excision repair; negative regulation of apoptotic process	961.098	371.348	-1.37192	1.94233e-19
ENSG00000005882	PDK2	pyruvate dehydrogenase kinase, isozyme 2	protein_coding	regulation of cellular ketone metabolic process; intrinsic apoptotic signaling pathway by p53 class mediator; cellular response to reactive oxygen species; regulation of acetyl-CoA biosynthetic process from pyruvate; regulation of glucose metabolic process; regulation of gluconeogenesis; cellular metabolic process; regulation of pH; cellular response to nutrient; pyruvate metabolic process; glucose metabolic process; protein phosphorylation; insulin receptor signaling pathway; glucose homeostasis; small molecule metabolic process	489.441	189.372	-1.37011	4.21152e-07
ENSG00000155130	MARCKS	myristoylated alanine-rich protein kinase C substrate	protein_coding	energy reserve metabolic process; regulation of insulin secretion; small molecule metabolic process	997.517	386.322	-1.36858	6.97847e-20
ENSG00000102038	SMARCA1	SWI/SNF related, matrix associated, actin dependent regulator of chromatin, subfamily a, member 1	protein_coding	DNA strand renaturation; regulation of neural precursor cell proliferation; ATP-dependent chromatin remodeling; chromatin remodeling; neuron differentiation; brain development; positive regulation of transcription, DNA-dependent; transcription, DNA-templated	672.099	260.469	-1.36756	3.43092e-09
ENSG00000141376	BCAS3	breast carcinoma amplified sequence 3	protein_coding		502.705	194.783	-1.36688	2.16675e-17
ENSG00000269113	TRABD2B	TraB domain containing 2B	protein_coding	pathogenesis; negative regulation of Wnt signaling pathway; protein oxidation; Wnt signaling pathway; metabolic process; proteolysis	8.4979	3.29432	-1.366	0.0238249
ENSG00000128567	PODXL	podocalyxin-like	protein_coding	epithelial tube formation; positive regulation of cell-cell adhesion mediated by integrin; regulation of microvillus assembly; glomerular visceral epithelial cell development; negative regulation of cell-cell adhesion; negative regulation of cell adhesion; leukocyte migration; cell migration; positive regulation of cell migration; cell adhesion	269.903	104.805	-1.36448	5.21804e-08
ENSG00000164099	PRSS12	protease, serine, 12 (neurotrypsin, motopsin)	protein_coding	zymogen activation; exocytosis; proteolysis	151.278	58.7757	-1.36384	1.15924e-06
ENSG00000171227	TMEM37	transmembrane protein 37	protein_coding		52.3498	20.3827	-1.36358	0.00193029
ENSG00000104894	CD37	CD37 molecule	protein_coding	negative regulation of myeloid dendritic cell activation; regulation of humoral immune response; positive regulation of immunoglobulin production; defense response to protozoan; regulation of defense response to virus; negative regulation of cell proliferation	92.7525	36.0265	-1.36337	0.0150797
ENSG00000078900	TP73	tumor protein p73	protein_coding	cerebrospinal fluid secretion; negative regulation of JUN kinase activity; DNA damage response, signal transduction by p53 class mediator resulting in transcription of p21 class mediator; intrinsic apoptotic signaling pathway in response to DNA damage by p53 class mediator; mitotic G1 DNA damage checkpoint; positive regulation of cell size; cellular response to UV; response to organonitrogen compound; kidney development; neuron development; response to gamma radiation; release of cytochrome c from mitochondria; response to X-ray; protein tetramerization; hippocampus development; negative regulation of neuron apoptotic process; intrinsic apoptotic signaling pathway in response to DNA damage; negative regulation of neuron differentiation; digestive tract morphogenesis; cell cycle arrest; positive regulation of apoptotic process; activation of MAPK activity; post-embryonic development; regulation of transcription, DNA-dependent; positive regulation of oligodendrocyte differentiation; mismatch repair; cellular response to DNA damage stimulus; inflammatory response; positive regulation of transcription, DNA-dependent; positive regulation of transcription from RNA polymerase II promoter; transcription, DNA-templated; negative regulation of transcription from RNA polymerase II promoter; positive regulation of intrinsic apoptotic signaling pathway in response to DNA damage by p53 class mediator; positive regulation of apoptotic signaling pathway; regulation of neuron apoptotic process; forebrain development; apoptotic process	109.967	42.7428	-1.36284	2.22079e-06
ENSG00000106688	SLC1A1	solute carrier family 1 (neuronal/epithelial high affinity glutamate transporter, system Xag), member 1	protein_coding	D-aspartate import; dicarboxylic acid transport; L-glutamate import; synaptic transmission; protein homooligomerization; ion transport; transmembrane transport; L-glutamate transport	72.4335	28.1544	-1.36186	0.000682589
ENSG00000183762	KREMEN1	kringle containing transmembrane protein 1	protein_coding	regulation of canonical Wnt signaling pathway; defense response; Wnt signaling pathway; cell communication	435.527	169.59	-1.36038	5.44236e-07
ENSG00000163462	TRIM46	tripartite motif containing 46	protein_coding		12.0149	4.66518	-1.36036	0.0396689
ENSG00000035862	TIMP2	TIMP metallopeptidase inhibitor 2	protein_coding	negative regulation of Ras protein signal transduction; negative regulation of mitotic cell cycle; negative regulation of proteolysis; positive regulation of adenylate cyclase activity; positive regulation of MAPK cascade; regulation of Rap protein signal transduction; cellular response to organic substance; response to cytokine; central nervous system development; response to drug; aging; positive regulation of neuron differentiation; negative regulation of cell proliferation; extracellular matrix organization; extracellular matrix disassembly; regulation of neuron differentiation; regulation of cAMP metabolic process; regulation of MAPK cascade; positive regulation of catalytic activity	123.878	48.2486	-1.35979	2.50897e-25
ENSG00000196562	SULF2	sulfatase 2	protein_coding	positive regulation of Wnt signaling pathway; kidney development; cartilage development; innervation; negative regulation of fibroblast growth factor receptor signaling pathway; glial cell-derived neurotrophic factor receptor signaling pathway; glomerular basement membrane development; heparan sulfate proteoglycan metabolic process; esophagus smooth muscle contraction; positive regulation vascular endothelial growth factor production; glomerular filtration; chondrocyte development; embryonic skeletal system development; metabolic process; bone development	331.693	129.349	-1.35826	1.43258e-12
ENSG00000076356	PLXNA2	plexin A2	protein_coding	cerebellar granule cell precursor tangential migration; limb bud formation; neural tube development; semaphorin-plexin signaling pathway; regulation of cell migration; centrosome localization; somitogenesis; pharyngeal system development; signal transduction; multicellular organismal development; axon guidance; cell surface receptor signaling pathway	398.343	155.445	-1.35755	3.6248e-06
ENSG00000128928	IVD	isovaleryl-CoA dehydrogenase	protein_coding	leucine catabolic process; branched-chain amino acid catabolic process; metabolic process; cellular nitrogen compound metabolic process; small molecule metabolic process; oxidation-reduction process	1698.17	662.744	-1.35751	7.73243e-17
ENSG00000160469	BRSK1	BR serine/threonine kinase 1	protein_coding	G2 DNA damage checkpoint; response to UV; neurotransmitter secretion; centrosome duplication; protein phosphorylation; establishment of cell polarity; neuron differentiation; axonogenesis; cellular response to DNA damage stimulus; neuron projection morphogenesis	423.202	165.656	-1.35427	2.63926e-17
ENSG00000070159	PTPN3	protein tyrosine phosphatase, non-receptor type 3	protein_coding	negative regulation of membrane protein ectodomain proteolysis; dephosphorylation; negative regulation of mitotic cell cycle; peptidyl-tyrosine dephosphorylation; protein dephosphorylation	117.063	45.745	-1.35365	2.64161e-15
ENSG00000157456	CCNB2	cyclin B2	protein_coding	mitotic nuclear envelope disassembly; T cell homeostasis; thymus development; growth; regulation of cyclin-dependent protein serine/threonine kinase activity; G2/M transition of mitotic cell cycle; regulation of cell cycle; in utero embryonic development; mitotic cell cycle; mitosis; cell cycle; cell division	1155.92	452.706	-1.35248	1.34482e-08
ENSG00000165891	E2F7	E2F transcription factor 7	protein_coding	negative regulation of transcription involved in G1/S transition of mitotic cell cycle; DNA damage response, signal transduction by p53 class mediator; regulation of transcription, DNA-dependent; negative regulation of G1/S transition of mitotic cell cycle; negative regulation of cell proliferation; hepatocyte differentiation; chorionic trophoblast cell differentiation; trophoblast giant cell differentiation; positive regulation of transcription from RNA polymerase II promoter; positive regulation of DNA endoreduplication; negative regulation of cytokinesis; transcription, DNA-templated; sprouting angiogenesis; placenta development; negative regulation of transcription from RNA polymerase II promoter	464.288	181.845	-1.35218	1.37641e-06
ENSG00000165912	PACSIN3	protein kinase C and casein kinase substrate in neurons 3	protein_coding	positive regulation of membrane protein ectodomain proteolysis; negative regulation of calcium ion transport; endocytosis; membrane tubulation; negative regulation of endocytosis	415.385	162.929	-1.35176	3.44223e-13
ENSG00000136378	ADAMTS7	ADAM metallopeptidase with thrombospondin type 1 motif, 7	protein_coding	cellular response to BMP stimulus; negative regulation of chondrocyte differentiation; cellular response to tumor necrosis factor; cellular response to interleukin-1; proteolysis involved in cellular protein catabolic process; proteolysis	38.6163	15.1608	-1.34955	1.42745e-06
ENSG00000078018	MAP2	microtubule-associated protein 2	protein_coding	central nervous system neuron development; neuron projection development; cellular response to organic substance; peptidyl-threonine phosphorylation; dendrite development; microtubule bundle formation; dendrite morphogenesis; axonogenesis	87.8482	34.5202	-1.34743	2.30735e-05
ENSG00000227268	KLLN	killin, p53-regulated DNA replication inhibitor	protein_coding	cell cycle; apoptotic process	4.06241	1.59332	-1.34735	0.0420307
ENSG00000009950	MLXIPL	MLX interacting protein-like	protein_coding	glucose mediated signaling pathway; negative regulation of oxidative phosphorylation; positive regulation of fatty acid biosynthetic process; positive regulation of glycolysis; positive regulation of cellular metabolic process; energy reserve metabolic process; anatomical structure morphogenesis; fatty acid homeostasis; regulation of fatty acid biosynthetic process; triglyceride homeostasis; positive regulation of lipid biosynthetic process; regulation of energy homeostasis; negative regulation of peptidyl-serine phosphorylation; negative regulation of cell cycle arrest; positive regulation of cell proliferation; regulation of transcription, DNA-dependent; glucose homeostasis; negative regulation of transcription, DNA-dependent; small molecule metabolic process; positive regulation of transcription, DNA-dependent; positive regulation of transcription from RNA polymerase II promoter; transcription, DNA-templated; negative regulation of transcription from RNA polymerase II promoter	64.8128	25.4918	-1.34609	5.53832e-07
ENSG00000100242	SUN2	Sad1 and UNC84 domain containing 2	protein_coding	nuclear matrix anchoring at nuclear membrane; cytoskeletal anchoring at nuclear membrane; mitotic spindle organization; nuclear envelope organization; nuclear migration; centrosome localization; nuclear migration along microfilament; positive regulation of cell migration	1099.34	433.019	-1.34406	4.37254e-09
ENSG00000106785	TRIM14	tripartite motif containing 14	protein_coding		279.149	110.026	-1.34379	1.27866e-11
ENSG00000134207	SYT6	synaptotagmin VI	protein_coding	acrosome reaction; acrosomal vesicle exocytosis	9.20415	3.62864	-1.3432	0.0285945
ENSG00000168143	FAM83B	family with sequence similarity 83, member B	protein_coding		10.6609	4.20546	-1.34199	0.0291841
ENSG00000168918	INPP5D	inositol polyphosphate-5-phosphatase, 145kDa	protein_coding	negative regulation of immune response; negative regulation of bone resorption; negative regulation of neutrophil differentiation; negative regulation of monocyte differentiation; negative regulation of interleukin-6 biosynthetic process; negative regulation of signal transduction; positive regulation of erythrocyte differentiation; determination of adult lifespan; immunoglobulin mediated immune response; positive regulation of B cell differentiation; negative regulation of B cell proliferation; negative regulation of osteoclast differentiation; positive regulation of apoptotic process; intracellular signal transduction; phosphatidylinositol dephosphorylation; inositol phosphate metabolic process; phospholipid metabolic process; T cell receptor signaling pathway; leukocyte migration; phosphate-containing compound metabolic process; blood coagulation; phosphatidylinositol biosynthetic process; signal transduction; small molecule metabolic process; apoptotic process; negative regulation of B cell activation; negative regulation of granulocyte differentiation; positive regulation of lymphocyte differentiation; negative regulation of cell proliferation	29.5017	11.6482	-1.34176	0.0486938
ENSG00000166106	ADAMTS15	ADAM metallopeptidase with thrombospondin type 1 motif, 15	protein_coding	proteolysis	11.2945	4.46432	-1.33977	0.0365692
ENSG00000153814	JAZF1	JAZF zinc finger 1	protein_coding	transcription, DNA-templated; negative regulation of transcription from RNA polymerase II promoter	152.013	60.0268	-1.33885	2.2555e-06
ENSG00000124496	TRERF1	transcriptional regulating factor 1	protein_coding	regulation of hormone biosynthetic process; cholesterol catabolic process; homeostatic process; steroid biosynthetic process; positive regulation of transcription, DNA-dependent; multicellular organismal development	13.4118	5.30382	-1.33871	0.00410665
ENSG00000167646	DNAAF3	dynein, axonemal, assembly factor 3	protein_coding	axonemal dynein complex assembly; motile cilium assembly	70.886	28.0384	-1.33804	0.0370862
ENSG00000155760	FZD7	frizzled family receptor 7	protein_coding	negative regulation of ectodermal cell fate specification; Wnt signaling pathway, calcium modulating pathway; G-protein coupled receptor signaling pathway coupled to cGMP nucleotide second messenger; regulation of catenin import into nucleus; somatic stem cell division; satellite cell maintenance involved in skeletal muscle regeneration; positive regulation of phosphorylation; vasculature development; gonad development; negative regulation of cell-substrate adhesion; cellular response to retinoic acid; non-canonical Wnt signaling pathway via JNK cascade; substrate adhesion-dependent cell spreading; positive regulation of epithelial cell proliferation involved in wound healing; mesenchymal to epithelial transition; T cell differentiation in thymus; positive regulation of JNK cascade; stem cell maintenance; cell surface receptor signaling pathway; neuron differentiation; canonical Wnt signaling pathway; regulation of transcription, DNA-dependent; axonogenesis; brain development; positive regulation of transcription, DNA-dependent; non-canonical Wnt signaling pathway	156.318	61.8382	-1.33774	8.60024e-15
ENSG00000101213	PTK6	protein tyrosine kinase 6	protein_coding	intestinal epithelial cell differentiation; negative regulation of protein tyrosine kinase activity; negative regulation of growth; cellular response to retinoic acid; positive regulation of neuron projection development; tyrosine phosphorylation of Stat5 protein; tyrosine phosphorylation of Stat3 protein; cell migration; protein autophosphorylation; protein phosphorylation	8.22919	3.27434	-1.33426	0.0486463
ENSG00000104524	PYCRL	pyrroline-5-carboxylate reductase-like	protein_coding	proline biosynthetic process; L-proline biosynthetic process; oxidation-reduction process	1004.62	398.552	-1.33391	1.49826e-20
ENSG00000099953	MMP11	matrix metallopeptidase 11 (stromelysin 3)	protein_coding	collagen catabolic process; extracellular matrix organization; extracellular matrix disassembly; multicellular organismal development; proteolysis; basement membrane organization; negative regulation of fat cell differentiation; collagen fibril organization	75.5649	29.9266	-1.33378	0.00999304
ENSG00000179262	RAD23A	RAD23 homolog A (S. cerevisiae)	protein_coding	cellular response to DNA damage stimulus; proteasome-mediated ubiquitin-dependent protein catabolic process; nucleotide-excision repair; positive regulation of viral genome replication; modulation by virus of host morphology or physiology; regulation of proteasomal ubiquitin-dependent protein catabolic process	1228.18	488.255	-1.33087	3.13068e-14
ENSG00000128311	TST	thiosulfate sulfurtransferase (rhodanese)	protein_coding	rRNA transport; rRNA import into mitochondrion; cyanate catabolic process; sulfide oxidation, using sulfide:quinone oxidoreductase; sulfur amino acid catabolic process; sulfur amino acid metabolic process; cellular nitrogen compound metabolic process; small molecule metabolic process	421.917	167.897	-1.32947	0.000652078
ENSG00000183580	FBXL7	F-box and leucine-rich repeat protein 7	protein_coding	SCF-dependent proteasomal ubiquitin-dependent protein catabolic process; G2/M transition of mitotic cell cycle; mitosis; protein ubiquitination; ubiquitin-dependent protein catabolic process; cell proliferation	15.1314	6.0091	-1.32926	0.0318947
ENSG00000103154	NECAB2	N-terminal EF-hand calcium binding protein 2	protein_coding	signal transduction	69.5109	27.6851	-1.32849	0.000321649
ENSG00000049239	H6PD	hexose-6-phosphate dehydrogenase (glucose 1-dehydrogenase)	protein_coding	response to alcohol; pentose-phosphate shunt; glucose metabolic process; carbohydrate metabolic process; oxidation-reduction process; NADP metabolic process	97.9259	38.9949	-1.32812	4.599e-10
ENSG00000187730	GABRD	gamma-aminobutyric acid (GABA) A receptor, delta	protein_coding	synaptic transmission; transport; signal transduction; ion transport	29.5615	11.7926	-1.32629	0.0108206
ENSG00000104313	EYA1	eyes absent homolog 1 (Drosophila)	protein_coding	regulation of neuron differentiation; positive regulation of secondary heart field cardioblast proliferation; otic vesicle morphogenesis; anatomical structure morphogenesis; histone dephosphorylation; positive regulation of DNA repair; semicircular canal morphogenesis; cochlea morphogenesis; metanephros development; neuron fate specification; aorta morphogenesis; middle ear morphogenesis; outer ear morphogenesis; response to ionizing radiation; double-strand break repair; striated muscle tissue development; lung epithelial cell differentiation; establishment of mitotic spindle orientation; cellular protein localization; positive regulation of Notch signaling pathway; outflow tract morphogenesis; embryonic skeletal system morphogenesis; branching involved in ureteric bud morphogenesis; protein sumoylation; sensory perception of sound; establishment or maintenance of apical/basal cell polarity; pharyngeal system development; pattern specification process; negative regulation of apoptotic process; positive regulation of epithelial cell proliferation; multicellular organismal development; positive regulation of transcription from RNA polymerase II promoter; transcription, DNA-templated; ear morphogenesis; otic vesicle development; anatomical structure development; ureteric bud development; organ morphogenesis; negative regulation of extrinsic apoptotic signaling pathway in absence of ligand; peptidyl-tyrosine dephosphorylation; protein dephosphorylation; cell fate commitment; inner ear morphogenesis	31.8477	12.7364	-1.32174	1.37323e-05
ENSG00000023902	PLEKHO1	pleckstrin homology domain containing, family O member 1	protein_coding		632.894	253.334	-1.3216	3.00155e-18
ENSG00000168758	SEMA4C	sema domain, immunoglobulin domain (Ig), transmembrane domain (TM) and short cytoplasmic domain, (semaphorin) 4C	protein_coding	positive regulation of stress-activated MAPK cascade; semaphorin-plexin signaling pathway; cell migration in hindbrain; muscle cell differentiation; cerebellum development; neural tube closure; multicellular organismal development	189.648	76.02	-1.31883	4.77046e-10
ENSG00000176014	TUBB6	tubulin, beta 6 class V	protein_coding	microtubule-based process; GTP catabolic process; 'de novo' posttranslational protein folding; cellular protein metabolic process; protein polymerization; protein folding	2714.02	1089.1	-1.31732	1.38001e-12
ENSG00000112218	GPR63	G protein-coupled receptor 63	protein_coding	G-protein coupled receptor signaling pathway	57.8397	23.2371	-1.31575	9.73204e-05
ENSG00000165821	SALL2	spalt-like transcription factor 2	protein_coding	neural tube development; regulation of transcription, DNA-dependent; transcription, DNA-templated; negative regulation of transcription from RNA polymerase II promoter; negative regulation of transcription, DNA-dependent	458.95	184.364	-1.31564	6.68855e-10
ENSG00000131373	HACL1	2-hydroxyacyl-CoA lyase 1	protein_coding	protein oligomerization; fatty acid alpha-oxidation; small molecule metabolic process; cellular lipid metabolic process; lipid metabolic process; methanogenesis, from acetate	364.573	146.505	-1.31522	9.70252e-13
ENSG00000160191	PDE9A	phosphodiesterase 9A	protein_coding	blood coagulation; signal transduction; cGMP-mediated signaling	177.523	71.3501	-1.31494	1.42185e-11
ENSG00000150347	ARID5B	AT rich interactive domain 5B (MRF1-like)	protein_coding	fat pad development; face morphogenesis; muscle organ morphogenesis; palate development; skeletal system morphogenesis; kidney development; positive regulation of sequence-specific DNA binding transcription factor activity; cell development; adrenal gland development; platelet-derived growth factor receptor signaling pathway; fibroblast migration; liver development; post-embryonic development; female gonad development; male gonad development; multicellular organism growth; fat cell differentiation; negative regulation of transcription, DNA-dependent; adipose tissue development; transcription, DNA-templated; nitrogen compound metabolic process	32.705	13.1479	-1.31332	9.3705e-06
ENSG00000074964	ARHGEF10L	Rho guanine nucleotide exchange factor (GEF) 10-like	protein_coding	regulation of Rho protein signal transduction; SREBP signaling pathway; positive regulation of Rho GTPase activity; positive regulation of stress fiber assembly	52.0462	20.9619	-1.3111	4.71289e-06
ENSG00000187650	VMAC	vimentin-type intermediate filament associated coiled-coil protein	protein_coding		25.2462	10.1904	-1.3105	0.00788388
ENSG00000095596	CYP26A1	cytochrome P450, family 26, subfamily A, polypeptide 1	protein_coding	vitamin metabolic process; xenobiotic metabolic process; retinoic acid receptor signaling pathway; retinoic acid catabolic process; neural crest cell development; cellular response to retinoic acid; anterior/posterior pattern specification; central nervous system development; metabolic process; negative regulation of retinoic acid receptor signaling pathway; small molecule metabolic process; oxidation-reduction process; retinoic acid metabolic process	14.7749	5.9614	-1.31028	0.032673
ENSG00000161082	CELF5	CUGBP, Elav-like family member 5	protein_coding	mRNA processing	35.7444	14.4268	-1.30976	0.0148728
ENSG00000100422	CERK	ceramide kinase	protein_coding	glycosphingolipid metabolic process; ceramide metabolic process; sphingolipid metabolic process; protein kinase C-activating G-protein coupled receptor signaling pathway; metabolic process; small molecule metabolic process	1038.02	418.868	-1.30926	1.24355e-20
ENSG00000143797	MBOAT2	membrane bound O-acyltransferase domain containing 2	protein_coding	phosphatidylethanolamine acyl-chain remodeling; phosphatidylcholine acyl-chain remodeling; glycerophospholipid biosynthetic process; phospholipid metabolic process; small molecule metabolic process	1132.75	457.181	-1.30843	5.92708e-26
ENSG00000129667	RHBDF2	rhomboid 5 homolog 2 (Drosophila)	protein_coding	negative regulation of protein secretion; protein transport; proteolysis	504.394	203.699	-1.30791	4.00392e-06
ENSG00000159335	PTMS	parathymosin	protein_coding	DNA replication	1630.15	659.233	-1.30615	2.71531e-09
ENSG00000076555	ACACB	acetyl-CoA carboxylase beta	protein_coding	malonyl-CoA biosynthetic process; positive regulation of cellular metabolic process; carnitine shuttle; water-soluble vitamin metabolic process; vitamin metabolic process; energy reserve metabolic process; biotin metabolic process; protein homotetramerization; fatty acid biosynthetic process; acetyl-CoA metabolic process; metabolic process; small molecule metabolic process; cellular lipid metabolic process; response to organic cyclic compound; response to drug	268.29	108.563	-1.30526	0.000442819
ENSG00000184117	NIPSNAP1	nipsnap homolog 1 (C. elegans)	protein_coding	sensory perception of pain	1311.89	530.929	-1.30504	8.29824e-08
ENSG00000137171	KLC4	kinesin light chain 4	protein_coding		327.552	132.56	-1.305	1.39313e-09
ENSG00000142798	HSPG2	heparan sulfate proteoglycan 2	protein_coding	phototransduction, visible light; cardiac muscle tissue development; chondroitin sulfate metabolic process; retinoid metabolic process; glycosaminoglycan catabolic process; cartilage development involved in endochondral bone morphogenesis; chondrocyte differentiation; glycosaminoglycan metabolic process; glycosaminoglycan biosynthetic process; endochondral ossification; lipoprotein metabolic process; embryonic skeletal system morphogenesis; protein localization; extracellular matrix organization; carbohydrate metabolic process; angiogenesis; brain development; small molecule metabolic process	437.831	177.243	-1.30422	0.000101056
ENSG00000162591	MEGF6	multiple EGF-like-domains 6	protein_coding		92.6927	37.5486	-1.30413	0.0152611
ENSG00000105866	SP4	Sp4 transcription factor	protein_coding	regulation of transcription from RNA polymerase II promoter; transcription, DNA-templated; regulation of heart contraction	100.458	40.6955	-1.30371	0.000583997
ENSG00000116031	CD207	CD207 molecule, langerin	protein_coding	defense response to virus; antigen processing and presentation of exogenous peptide antigen via MHC class I; antigen processing and presentation of exogenous peptide antigen via MHC class I, TAP-dependent; antigen processing and presentation of peptide antigen via MHC class I	10.3927	4.22571	-1.30311	0.0456138
ENSG00000234965	SHISA8	shisa family member 8	protein_coding		162.921	66.1074	-1.30243	0.000290864
ENSG00000170917	NUDT6	nudix (nucleoside diphosphate linked moiety X)-type motif 6	protein_coding		51.9415	21.063	-1.3018	0.0183491
ENSG00000119772	DNMT3A	DNA (cytosine-5-)-methyltransferase 3 alpha	protein_coding	S-adenosylmethioninamine metabolic process; DNA methylation involved in embryo development; DNA methylation on cytosine within a CG sequence; hypermethylation of CpG island; cellular response to amino acid stimulus; DNA methylation involved in gamete generation; S-adenosylhomocysteine metabolic process; regulation of gene expression by genetic imprinting; methylation-dependent chromatin silencing; DNA methylation; spermatogenesis; negative regulation of transcription from RNA polymerase II promoter	402.719	163.41	-1.30134	4.35902e-10
ENSG00000104059	FAM189A1	family with sequence similarity 189, member A1	protein_coding		97.8629	39.6445	-1.30104	3.63795e-06
ENSG00000050165	DKK3	dickkopf WNT signaling pathway inhibitor 3	protein_coding	negative regulation of cortisol biosynthetic process; negative regulation of aldosterone biosynthetic process; anatomical structure morphogenesis; adrenal gland development; negative regulation of canonical Wnt signaling pathway; negative regulation of Wnt signaling pathway; Wnt signaling pathway; negative regulation of transcription, DNA-dependent; multicellular organismal development	36.3212	14.7934	-1.30004	0.00773143
ENSG00000165458	INPPL1	inositol polyphosphate phosphatase-like 1	protein_coding	ruffle assembly; negative regulation of insulin-like growth factor receptor signaling pathway; inositol trisphosphate metabolic process; negative regulation of gene expression; negative regulation of MAP kinase activity; negative regulation of DNA replication; negative regulation of platelet-derived growth factor receptor signaling pathway; negative regulation of neuron projection development; response to insulin; glucose metabolic process; phosphatidylinositol biosynthetic process; post-embryonic development; negative regulation of insulin receptor signaling pathway; response to drug; brain development; negative regulation of cell proliferation; inositol phosphate metabolic process; phospholipid metabolic process; endocytosis; phosphatidylinositol dephosphorylation; endochondral ossification; cell adhesion; actin filament organization; small molecule metabolic process; cellular lipid metabolic process	4299.03	1747.1	-1.29901	8.78601e-08
ENSG00000186469	GNG2	guanine nucleotide binding protein (G protein), gamma 2	protein_coding	cellular response to catecholamine stimulus; energy reserve metabolic process; cellular response to prostaglandin E stimulus; cellular response to glucagon stimulus; adenylate cyclase-activating dopamine receptor signaling pathway; platelet activation; blood coagulation; synaptic transmission; G-protein coupled receptor signaling pathway; small molecule metabolic process; cell proliferation	47.9911	19.5343	-1.29669	0.00976311
ENSG00000143390	RFX5	regulatory factor X, 5 (influences HLA class II expression)	protein_coding	regulation of transcription, DNA-dependent; transcription, DNA-templated; negative regulation of transcription from RNA polymerase II promoter	1659.39	675.586	-1.29634	8.87067e-13
ENSG00000165424	ZCCHC24	zinc finger, CCHC domain containing 24	protein_coding		111.037	45.2078	-1.29609	1.81014e-06
ENSG00000128011	LRFN1	leucine rich repeat and fibronectin type III domain containing 1	protein_coding		144.725	58.9772	-1.29528	1.12364e-08
ENSG00000185482	STAC3	SH3 and cysteine rich domain 3	protein_coding	intracellular signal transduction	31.377	12.7941	-1.29509	0.0318878
ENSG00000120075	HOXB5	homeobox B5	protein_coding	endothelial cell differentiation; anatomical structure morphogenesis; anterior/posterior pattern specification; embryonic skeletal system morphogenesis; regulation of transcription, DNA-dependent; transcription, DNA-templated; embryonic skeletal system development; positive regulation of transcription from RNA polymerase II promoter	52.9738	21.5949	-1.29454	0.000580686
ENSG00000099284	H2AFY2	H2A histone family, member Y2	protein_coding	dosage compensation; chromatin modification; nucleosome assembly	688.087	280.781	-1.29296	2.80845e-19
ENSG00000119698	PPP4R4	protein phosphatase 4, regulatory subunit 4	protein_coding	regulation of protein serine/threonine phosphatase activity; negative regulation of phosphoprotein phosphatase activity	162.487	66.3472	-1.29266	5.93313e-05
ENSG00000250510	GPR162	G protein-coupled receptor 162	protein_coding	G-protein coupled receptor signaling pathway	34.9998	14.3034	-1.29236	0.007908
ENSG00000256269	HMBS	hydroxymethylbilane synthase	protein_coding	tetrapyrrole biosynthetic process; protoporphyrinogen IX biosynthetic process; heme biosynthetic process; peptidyl-pyrromethane cofactor linkage; porphyrin-containing compound metabolic process; small molecule metabolic process	1169.56	478.093	-1.29065	1.07733e-05
ENSG00000158008	EXTL1	exostosin-like glycosyltransferase 1	protein_coding	protein glycosylation; skeletal system development	37.3032	15.2252	-1.29045	0.0488664
ENSG00000106006	HOXA6	homeobox A6	protein_coding	anterior/posterior pattern specification; embryonic skeletal system morphogenesis; regulation of transcription, DNA-dependent; transcription, DNA-templated; embryonic skeletal system development	232.692	95.179	-1.28899	5.21579e-06
ENSG00000162687	KCNT2	potassium channel, subfamily T, member 2	protein_coding	potassium ion transmembrane transport; potassium ion transport	41.3765	16.9398	-1.28832	3.37047e-07
ENSG00000206432	TMEM200C	transmembrane protein 200C	protein_coding		5.02403	2.05295	-1.28754	0.0144545
ENSG00000197565	COL4A6	collagen, type IV, alpha 6	protein_coding	cellular response to amino acid stimulus; collagen catabolic process; extracellular matrix organization; cell adhesion; extracellular matrix disassembly	63.0553	25.8299	-1.28753	3.6542e-05
ENSG00000184897	H1FX	H1 histone family, member X	protein_coding	nucleosome assembly	1282.77	525.598	-1.2873	2.31775e-05
ENSG00000165959	CLMN	calmin (calponin-like, transmembrane)	protein_coding	neuron projection development; negative regulation of cell proliferation	204.06	83.59	-1.28677	4.0161e-10
ENSG00000137834	SMAD6	SMAD family member 6	protein_coding	negative regulation of SMAD protein complex assembly; zygotic specification of dorsal/ventral axis; negative regulation of pathway-restricted SMAD protein phosphorylation; ureteric bud development; cell-substrate adhesion; BMP signaling pathway; negative regulation of BMP signaling pathway; response to laminar fluid shear stress; response to estrogen; negative regulation of transforming growth factor beta receptor signaling pathway; transforming growth factor beta receptor signaling pathway; regulation of transcription, DNA-dependent; immune response; negative regulation of apoptotic process; negative regulation of cell proliferation; transcription, DNA-templated	347.835	142.698	-1.28549	2.7255e-05
ENSG00000161509	GRIN2C	glutamate receptor, ionotropic, N-methyl D-aspartate 2C	protein_coding	directional locomotion; glutamate receptor signaling pathway; negative regulation of protein catabolic process; protein localization; regulation of excitatory postsynaptic membrane potential; synaptic transmission; neuromuscular process controlling balance; transport; response to wounding; ionotropic glutamate receptor signaling pathway; regulation of membrane potential	43.2235	17.7349	-1.28538	0.000535471
ENSG00000186732	MPPED1	metallophosphoesterase domain containing 1	protein_coding		24.7462	10.1837	-1.28287	0.024683
ENSG00000164176	EDIL3	EGF-like repeats and discoidin I-like domains 3	protein_coding	positive regulation of cell-substrate adhesion; cell adhesion; multicellular organismal development	104.772	43.069	-1.28208	8.37559e-10
ENSG00000196628	TCF4	transcription factor 4	protein_coding	protein-DNA complex assembly; transcription initiation from RNA polymerase II promoter; DNA-dependent transcription, initiation; positive regulation of transcription, DNA-dependent; positive regulation of neuron differentiation; positive regulation of transcription from RNA polymerase II promoter; negative regulation of transcription from RNA polymerase II promoter; regulation of transcription, DNA-dependent	305.166	125.467	-1.28188	7.32658e-11
ENSG00000109911	ELP4	elongator acetyltransferase complex subunit 4	protein_coding	histone acetylation; transcription elongation from RNA polymerase II promoter; regulation of transcription from RNA polymerase II promoter	152.198	62.6141	-1.28146	0.0153982
ENSG00000120594	PLXDC2	plexin domain containing 2	protein_coding	multicellular organismal development	45.8031	18.868	-1.27918	8.09827e-08
ENSG00000102230	PCYT1B	phosphate cytidylyltransferase 1, choline, beta	protein_coding	CDP-choline pathway; phosphatidylcholine biosynthetic process; glycerophospholipid biosynthetic process; phospholipid metabolic process; biosynthetic process; ovarian follicle development; small molecule metabolic process; spermatogenesis	77.1698	31.7862	-1.27838	3.69307e-06
ENSG00000165716	FAM69B	family with sequence similarity 69, member B	protein_coding		461.344	190.413	-1.27687	5.6417e-11
ENSG00000167130	DOLPP1	dolichyldiphosphatase 1	protein_coding	dolichyl diphosphate biosynthetic process; dolichol-linked oligosaccharide biosynthetic process; protein N-linked glycosylation via asparagine; post-translational protein modification; cellular protein metabolic process; protein N-linked glycosylation	296.793	122.518	-1.2765	1.66874e-09
ENSG00000116679	IVNS1ABP	influenza virus NS1A binding protein	protein_coding	modulation by virus of host morphology or physiology; RNA splicing; transcription from RNA polymerase III promoter; response to virus; negative regulation of apoptotic process; negative regulation of intrinsic apoptotic signaling pathway	883.611	365.063	-1.27524	4.02826e-22
ENSG00000185189	NRBP2	nuclear receptor binding protein 2	protein_coding	negative regulation of macroautophagy; negative regulation of neuron apoptotic process; protein phosphorylation; neuron differentiation	178.865	73.9098	-1.27491	7.97468e-06
ENSG00000155093	PTPRN2	protein tyrosine phosphatase, receptor type, N polypeptide 2	protein_coding	negative regulation of GTPase activity; dephosphorylation; protein dephosphorylation	5.42626	2.23777	-1.27477	0.0453982
ENSG00000126705	AHDC1	AT hook, DNA binding motif, containing 1	protein_coding		684.474	282.842	-1.27477	2.41526e-05
ENSG00000111249	CUX2	cut-like homeobox 2	protein_coding	cellular response to organic substance; regulation of transcription, DNA-dependent; negative regulation of transcription, DNA-dependent; transcription, DNA-templated	162.696	67.311	-1.27474	4.97767e-08
ENSG00000134569	LRP4	low density lipoprotein receptor-related protein 4	protein_coding	synaptic growth at neuromuscular junction; receptor clustering; negative regulation of ossification; endocytosis; proximal/distal pattern formation; kidney development; embryonic digit morphogenesis; hair follicle development; dorsal/ventral pattern formation; regulation of protein phosphorylation; negative regulation of canonical Wnt signaling pathway; extracellular matrix organization; Wnt signaling pathway; odontogenesis of dentin-containing tooth; cell differentiation; anatomical structure development; protein localization; embryonic limb morphogenesis; negative regulation of Wnt signaling pathway	579.895	239.786	-1.27387	2.54955e-05
ENSG00000130584	ZBTB46	zinc finger and BTB domain containing 46	protein_coding	positive regulation of dendritic cell differentiation; negative regulation of granulocyte differentiation; negative regulation of dendritic cell differentiation; negative regulation of monocyte differentiation; negative regulation of macrophage differentiation; regulation of transcription, DNA-dependent; transcription, DNA-templated	58.7221	24.3064	-1.27344	0.000127354
ENSG00000218336	TENM3	teneurin transmembrane protein 3	protein_coding	signal transduction; positive regulation of neuron projection development; homophilic cell adhesion	645.119	266.883	-1.27333	4.76549e-07
ENSG00000128512	DOCK4	dedicator of cytokinesis 4	protein_coding	signal transduction; positive regulation of Rac GTPase activity; cell chemotaxis; small GTPase mediated signal transduction	398.219	164.807	-1.27239	0.000213097
ENSG00000180447	GAS1	growth arrest-specific 1	protein_coding	eye morphogenesis; cellular response to vascular endothelial growth factor stimulus; dorsal/ventral neural tube patterning; regulation of smoothened signaling pathway; odontogenesis; programmed cell death; positive regulation of smoothened signaling pathway; negative regulation of smoothened signaling pathway; cerebellum morphogenesis; regulation of ER to Golgi vesicle-mediated transport; palate development; middle ear morphogenesis; outer ear morphogenesis; positive regulation of mesenchymal cell proliferation; embryonic cranial skeleton morphogenesis; negative regulation of mitotic cell cycle; embryonic digit morphogenesis; negative regulation of epithelial cell proliferation; negative regulation of protein processing; cell fate commitment; developmental growth; cell cycle arrest; camera-type eye development; negative regulation of cell growth; negative regulation of apoptotic process; regulation of apoptotic process; positive regulation of epithelial cell proliferation; axon guidance; embryonic morphogenesis; negative regulation of extrinsic apoptotic signaling pathway in absence of ligand; embryonic skeletal system development; positive regulation of cell proliferation; dorsal/ventral pattern formation	330.206	136.747	-1.2721	4.29523e-09
ENSG00000162599	NFIA	nuclear factor I/A	protein_coding	DNA replication; regulation of transcription, DNA-dependent; transcription, DNA-templated; viral genome replication; response to organic cyclic compound; positive regulation of transcription from RNA polymerase II promoter; positive regulation of transcription, DNA-dependent	200.074	82.9064	-1.27101	4.7524e-08
ENSG00000263563	UBBP4	ubiquitin B pseudogene 4	protein_coding	energy homeostasis; fat pad development; hypothalamus gonadotrophin-releasing hormone neuron development; ubiquitin homeostasis; female meiosis I; seminiferous tubule development; male meiosis I; female gonad development	251.161	104.061	-1.27037	3.47e-05
ENSG00000140968	IRF8	interferon regulatory factor 8	protein_coding	type I interferon signaling pathway; positive regulation of transcription initiation from RNA polymerase II promoter; negative regulation of growth of symbiont in host; positive regulation of interleukin-12 production; myeloid cell differentiation; interferon-gamma-mediated signaling pathway; defense response to protozoan; phagocytosis; positive regulation of interferon-gamma production; cytokine-mediated signaling pathway; cellular response to lipopolysaccharide; defense response to bacterium; regulation of transcription, DNA-dependent; immune response; negative regulation of transcription from RNA polymerase II promoter; response to bacterium; positive regulation of transcription, DNA-dependent	116.615	48.2572	-1.27015	0.000137568
ENSG00000105270	CLIP3	CAP-GLY domain containing linker protein 3	protein_coding	membrane biogenesis; peptidyl-L-cysteine S-palmitoylation; chaperone-mediated protein transport; positive regulation of establishment of protein localization to plasma membrane; positive regulation of endocytosis; positive regulation of glucose transport; positive regulation of protein phosphorylation; positive regulation of apoptotic process; fat cell differentiation; negative regulation of microtubule polymerization	84.1705	34.9237	-1.26912	0.00324628
ENSG00000183570	PCBP3	poly(rC) binding protein 3	protein_coding	mRNA metabolic process	112.847	46.973	-1.26515	3.5058e-05
ENSG00000137404	NRM	nurim (nuclear envelope membrane protein)	protein_coding		126.888	52.8655	-1.26343	1.26273e-06
ENSG00000132749	MTL5	metallothionein-like 5, testis-specific (tesmin)	protein_coding	cellular metal ion homeostasis; response to metal ion; defense response; spermatogenesis; multicellular organismal development; cell differentiation	153.852	64.1059	-1.26338	2.56072e-07
ENSG00000179820	MYADM	myeloid-associated differentiation marker	protein_coding		170.653	71.1994	-1.26154	5.55357e-12
ENSG00000172350	ABCG4	ATP-binding cassette, sub-family G (WHITE), member 4	protein_coding	cholesterol efflux; transmembrane transport	18.9741	7.92904	-1.26009	0.00230112
ENSG00000250479	CHCHD10	coiled-coil-helix-coiled-coil-helix domain containing 10	protein_coding	negative regulation of ATP citrate synthase activity; oxidative phosphorylation; ATP biosynthetic process	4338.25	1813.13	-1.25865	8.51229e-06
ENSG00000214562	NUTM2D	NUT family member 2D	protein_coding		12.93	5.42626	-1.25739	0.00150941
ENSG00000175215	CTDSP2	CTD (carboxy-terminal domain, RNA polymerase II, polypeptide A) small phosphatase 2	protein_coding	activation of signaling protein activity involved in unfolded protein response; endoplasmic reticulum unfolded protein response; cellular protein metabolic process; protein dephosphorylation	1328.1	555.825	-1.25655	4.15704e-08
ENSG00000158966	CACHD1	cache domain containing 1	protein_coding	calcium ion transport	163.372	68.3784	-1.25647	1.18405e-09
ENSG00000184922	FMNL1	formin-like 1	protein_coding	actin filament severing; cortical actin cytoskeleton organization; substrate-dependent cell migration; regulation of cell shape; actin cytoskeleton organization; cellular process; cellular component organization; cytoskeleton organization	73.6755	30.8538	-1.25484	0.0310857
ENSG00000073849	ST6GAL1	ST6 beta-galactosamide alpha-2,6-sialyltranferase 1	protein_coding	N-acetylneuraminate metabolic process; sialylation; protein N-linked glycosylation via asparagine; post-translational protein modification; cellular protein metabolic process; humoral immune response; protein glycosylation; O-glycan processing	234.26	98.172	-1.25375	4.73374e-06
ENSG00000178078	STAP2	signal transducing adaptor family member 2	protein_coding		97.4652	40.9202	-1.25348	0.000174058
ENSG00000100968	NFATC4	nuclear factor of activated T-cells, cytoplasmic, calcineurin-dependent 4	protein_coding	muscle cell development; cellular respiration; cellular response to lithium ion; cellular response to UV; smooth muscle cell differentiation; patterning of blood vessels; positive regulation of apoptotic process; regulation of transcription, DNA-dependent; heart development; transcription from RNA polymerase II promoter; inflammatory response; positive regulation of transcription from RNA polymerase II promoter; regulation of synaptic plasticity; positive regulation of apoptotic signaling pathway; intrinsic apoptotic signaling pathway in response to DNA damage; positive regulation of tumor necrosis factor production	129.126	54.1812	-1.25277	3.97203e-06
ENSG00000273274	ZBTB8B	zinc finger and BTB domain containing 8B	protein_coding	regulation of transcription, DNA-dependent; transcription, DNA-templated	6.65224	2.79554	-1.25043	0.000806722
ENSG00000183098	GPC6	glypican 6	protein_coding	phototransduction, visible light; chondroitin sulfate metabolic process; retinoid metabolic process; glycosaminoglycan catabolic process; glycosaminoglycan metabolic process; glycosaminoglycan biosynthetic process; cell migration; carbohydrate metabolic process; small molecule metabolic process	76.2193	32.073	-1.24894	8.54186e-12
ENSG00000165548	TMEM63C	transmembrane protein 63C	protein_coding		160.981	67.7095	-1.24878	4.26076e-05
ENSG00000142102	ATHL1	ATH1, acid trehalase-like 1 (yeast)	protein_coding	carbohydrate metabolic process	242.121	101.996	-1.24719	0.00174726
ENSG00000173801	JUP	junction plakoglobin	protein_coding	bundle of His cell to Purkinje myocyte communication; endothelial cell-cell adhesion; negative regulation of heart induction by canonical Wnt signaling pathway; cellular response to indole-3-methanol; negative regulation of Wnt signaling pathway involved in heart development; cell junction assembly; morphogenesis of embryonic epithelium; adherens junction organization; regulation of ventricular cardiac muscle cell action potential; cell-cell junction organization; skin development; desmosome assembly; positive regulation of protein import into nucleus; cytoskeletal anchoring at plasma membrane; gastrulation; protein heterooligomerization; oocyte development; ectoderm development; detection of mechanical stimulus; cell migration; atrioventricular valve morphogenesis; positive regulation of sequence-specific DNA binding transcription factor activity; positive regulation of canonical Wnt signaling pathway; nervous system development; cell morphogenesis; cell-cell adhesion; regulation of cell proliferation; regulation of heart rate by cardiac conduction; cell adhesion; intermediate filament organization; positive regulation of hair follicle development; positive regulation of cell growth; positive regulation of translation; morphogenesis of an epithelium; keratinization	1265.13	533.045	-1.24701	1.23664e-13
ENSG00000178202	KDELC2	KDEL (Lys-Asp-Glu-Leu) containing 2	protein_coding		866.418	365.125	-1.24663	6.59995e-09
ENSG00000156650	KAT6B	K(lysine) acetyltransferase 6B	protein_coding	histone H3 acetylation; histone acetylation; nucleosome assembly; regulation of transcription, DNA-dependent; negative regulation of transcription, DNA-dependent; positive regulation of transcription, DNA-dependent; transcription, DNA-templated	68.7621	28.9749	-1.24649	2.81054e-06
ENSG00000139971	C14orf37	chromosome 14 open reading frame 37	protein_coding		71.9349	30.3362	-1.24556	0.000364797
ENSG00000128408	RIBC2	RIB43A domain with coiled-coils 2	protein_coding		31.6373	13.3372	-1.24524	0.0441622
ENSG00000007314	SCN4A	sodium channel, voltage-gated, type IV, alpha subunit	protein_coding	ion transport; transmembrane transport; sodium ion transport; muscle contraction	7.55959	3.19767	-1.24506	0.0153825
ENSG00000174332	GLIS1	GLIS family zinc finger 1	protein_coding	transcription from RNA polymerase II promoter; positive regulation of transcription from RNA polymerase II promoter; negative regulation of transcription from RNA polymerase II promoter; positive regulation of transcription, DNA-dependent; regulation of transcription from RNA polymerase II promoter	10.9225	4.60717	-1.24415	0.00924411
ENSG00000128283	CDC42EP1	CDC42 effector protein (Rho GTPase binding) 1	protein_coding	positive regulation of pseudopodium assembly; Rho protein signal transduction; regulation of cell shape	3224.95	1361.95	-1.24369	2.6307e-14
ENSG00000147027	TMEM47	transmembrane protein 47	protein_coding		101.502	42.9643	-1.24078	3.10392e-11
ENSG00000107485	GATA3	GATA binding protein 3	protein_coding	negative regulation of glial cell-derived neurotrophic factor receptor signaling pathway involved in ureteric bud formation; negative regulation of fibroblast growth factor receptor signaling pathway involved in ureteric bud formation; regulation of cellular response to X-ray; negative regulation of cell proliferation involved in mesonephros development; lymphocyte migration; nephric duct formation; nephric duct morphogenesis; canonical Wnt signaling pathway involved in metanephric kidney development; regulation of histone H3-K27 methylation; regulation of histone H3-K4 methylation; pro-T cell differentiation; type IV hypersensitivity; aortic valve morphogenesis; negative regulation of cell motility; norepinephrine biosynthetic process; T-helper 2 cell differentiation; otic vesicle development; positive regulation of transcription regulatory region DNA binding; positive regulation of interleukin-13 production; ureteric bud formation; parathyroid hormone secretion; regulation of CD4-positive, alpha-beta T cell differentiation; negative regulation of endothelial cell apoptotic process; anatomical structure morphogenesis; mast cell differentiation; positive regulation of thyroid hormone generation; sympathetic nervous system development; negative regulation of mammary gland epithelial cell proliferation; anatomical structure formation involved in morphogenesis; ureter maturation; positive regulation of ureteric bud formation; embryonic hemopoiesis; uterus development; positive regulation of signal transduction; mesonephros development; cellular response to interferon-alpha; ventricular septum development; thymic T cell selection; interferon-gamma secretion; positive regulation of interleukin-13 secretion; positive regulation of interleukin-5 secretion; positive regulation of interleukin-4 production; cellular response to BMP stimulus; interleukin-4 secretion; positive regulation of T cell differentiation; positive regulation of interleukin-5 production; phosphatidylinositol 3-kinase signaling; positive regulation of endothelial cell migration; regulation of cytokine biosynthetic process; TOR signaling; cellular response to interleukin-4; T cell receptor signaling pathway; cardiac right ventricle morphogenesis; parathyroid gland development; regulation of establishment of cell polarity; response to ethanol; mesenchymal to epithelial transition; regulation of nephron tubule epithelial cell differentiation; thymus development; kidney development; response to gamma radiation; regulation of neuron apoptotic process; negative regulation of cell cycle; cell fate determination; erythrocyte differentiation; positive regulation of protein kinase B signaling; response to estrogen; humoral immune response; blood coagulation; developmental growth; cell maturation; lens development in camera-type eye; cellular response to tumor necrosis factor; negative regulation of inflammatory response; defense response; in utero embryonic development; post-embryonic development; male gonad development; pharyngeal system development; negative regulation of fat cell differentiation; response to drug; signal transduction; inner ear morphogenesis; regulation of transcription, DNA-dependent; ear development; response to virus; negative regulation of interleukin-2 production; negative regulation of interferon-gamma production; negative regulation of transcription, DNA-dependent; transcription from RNA polymerase II promoter; positive regulation of transcription, DNA-dependent; negative regulation of cell proliferation; neuron migration; axon guidance; positive regulation of transcription from RNA polymerase II promoter; renal system development; positive regulation of cytokine production; positive regulation of cell differentiation; cellular response to cytokine stimulus; embryonic organ development; cell activation; nervous system development; T cell differentiation; neuron differentiation; homeostasis of number of cells; cell morphogenesis; T cell differentiation in thymus; negative regulation of gene expression; negative regulation of transcription from RNA polymerase II promoter; regulation of transcription from RNA polymerase II promoter	77.6905	32.8786	-1.24007	2.83844e-05
ENSG00000135424	ITGA7	integrin, alpha 7	protein_coding	skeletal muscle tissue development; cell migration; blood vessel morphogenesis; integrin-mediated signaling pathway; regulation of cell shape; extracellular matrix organization; muscle organ development; cell-matrix adhesion; cell adhesion	267.048	113.147	-1.23879	0.00452497
ENSG00000074410	CA12	carbonic anhydrase XII	protein_coding	one-carbon metabolic process; bicarbonate transport; small molecule metabolic process	54.5297	23.1402	-1.23834	0.00142128
ENSG00000174456	C12orf76	chromosome 12 open reading frame 76	protein_coding	ion transport	229.811	97.371	-1.23812	0.000940479
ENSG00000130635	COL5A1	collagen, type V, alpha 1	protein_coding	integrin biosynthetic process; tendon development; eye morphogenesis; regulation of cellular component organization; collagen biosynthetic process; wound healing, spreading of epidermal cells; skin development; heart morphogenesis; extracellular fibril organization; collagen fibril organization; blood vessel development; cell migration; collagen catabolic process; extracellular matrix organization; cell adhesion; extracellular matrix disassembly; axon guidance	632.817	268.364	-1.23782	6.16001e-05
ENSG00000139200	PIANP	PILR alpha associated neural protein	protein_coding		46.5297	19.7338	-1.23714	0.0155088
ENSG00000176490	DIRAS1	DIRAS family, GTP-binding RAS-like 1	protein_coding	GTP catabolic process; signal transduction; protein transport; small GTPase mediated signal transduction	757.065	321.229	-1.23686	7.71895e-12
ENSG00000187867	PALM3	paralemmin 3	protein_coding	Toll signaling pathway; negative regulation of cytokine-mediated signaling pathway; response to lipopolysaccharide	95.7998	40.7232	-1.23375	0.00181047
ENSG00000196550	FAM72A	family with sequence similarity 72, member A	protein_coding		286.488	121.901	-1.23336	2.62547e-06
ENSG00000172037	LAMB2	laminin, beta 2 (laminin S)	protein_coding	metanephric glomerular basement membrane development; metanephric glomerular visceral epithelial cell development; axon extension involved in regeneration; Schwann cell development; astrocyte development; neuromuscular junction development; retina development in camera-type eye; extracellular matrix organization; cell adhesion; visual perception; axon guidance; cell morphogenesis involved in differentiation; synapse organization; neuron projection development	1397.66	594.47	-1.2333	0.00387551
ENSG00000105974	CAV1	caveolin 1, caveolae protein, 22kDa	protein_coding	regulation of peptidase activity; receptor internalization involved in canonical Wnt signaling pathway; cytosolic calcium ion homeostasis; negative regulation of anoikis; positive regulation of intrinsic apoptotic signaling pathway; nitric oxide metabolic process; vesicle organization; modulation by virus of host morphology or physiology; calcium ion homeostasis; negative regulation of JAK-STAT cascade; maintenance of protein location in cell; negative regulation of protein ubiquitination; negative regulation of MAPK cascade; apoptotic signaling pathway; mammary gland involution; membrane depolarization; negative regulation of nitric-oxide synthase activity; positive regulation of metalloenzyme activity; negative regulation of tyrosine phosphorylation of Stat5 protein; vasoconstriction; nitric oxide homeostasis; negative regulation of epithelial cell differentiation; positive regulation of calcium ion transport into cytosol; regulation of smooth muscle contraction; regulation of the force of heart contraction by chemical signal; response to ischemia; MAPK cascade; inactivation of MAPK activity; lactation; lipid storage; cellular calcium ion homeostasis; positive regulation of extrinsic apoptotic signaling pathway; vasculogenesis; triglyceride metabolic process; caveolin-mediated endocytosis; cellular response to starvation; response to calcium ion; negative regulation of peptidyl-serine phosphorylation; regulation of blood coagulation; negative regulation of endothelial cell proliferation; regulation of nitric-oxide synthase activity; positive regulation of peptidyl-serine phosphorylation; skeletal muscle tissue development; leukocyte migration; mammary gland development; cholesterol homeostasis; cholesterol transport; negative regulation of BMP signaling pathway; cellular response to hyperoxia; T cell costimulation; response to estrogen; negative regulation of nitric oxide biosynthetic process; negative regulation of protein binding; caveola assembly; positive regulation of canonical Wnt signaling pathway; protein localization; positive regulation of vasoconstriction; blood coagulation; response to progesterone; negative regulation of canonical Wnt signaling pathway; calcium ion transport; negative regulation of cytokine-mediated signaling pathway; regulation of fatty acid metabolic process; response to hypoxia; angiogenesis; protein homooligomerization; small molecule metabolic process; negative regulation of transcription from RNA polymerase II promoter; negative regulation of signal transduction; positive regulation of peptidase activity; negative regulation of MAP kinase activity; regulation of the force of heart contraction; protein oligomerization; negative regulation of cell proliferation	153.67	65.4937	-1.23081	0.000214927
ENSG00000106305	AIMP2	aminoacyl tRNA synthetase complex-interacting multifunctional protein 2	protein_coding	tRNA aminoacylation for protein translation; Type II pneumocyte differentiation; positive regulation of protein ubiquitination; gene expression; negative regulation of cell proliferation; apoptotic process	638.736	272.472	-1.22921	0.000226567
ENSG00000078399	HOXA9	homeobox A9	protein_coding	endothelial cell activation; negative regulation of myeloid cell differentiation; definitive hemopoiesis; mammary gland development; embryonic forelimb morphogenesis; proximal/distal pattern formation; anterior/posterior pattern specification; embryonic skeletal system development; regulation of transcription, DNA-dependent; multicellular organismal development; transcription, DNA-templated	680.512	290.341	-1.229	6.28863e-09
ENSG00000186462	NAP1L2	nucleosome assembly protein 1-like 2	protein_coding	nucleosome assembly	65.7896	28.0826	-1.22877	4.8059e-06
ENSG00000117877	CD3EAP	CD3e molecule, epsilon associated protein	protein_coding	rRNA transcription; transmembrane receptor protein tyrosine kinase signaling pathway	131.535	56.1383	-1.22666	1.04228e-10
ENSG00000178605	GTPBP6	GTP binding protein 6 (putative)	protein_coding	ferrous iron transport	519.497	222.45	-1.22393	2.25407e-13
ENSG00000125246	CLYBL	citrate lyase beta like	protein_coding	cellular aromatic compound metabolic process	49.4737	21.2463	-1.22	6.3276e-05
ENSG00000184226	PCDH9	protocadherin 9	protein_coding	homophilic cell adhesion; forebrain development	377.707	162.268	-1.21877	5.19769e-09
ENSG00000168646	AXIN2	axin 2	protein_coding	regulation of mismatch repair; regulation of centromeric sister chromatid cohesion; maintenance of DNA repeat elements; positive regulation of epithelial to mesenchymal transition; mRNA stabilization; positive regulation of GTPase activity; negative regulation of catenin import into nucleus; Wnt signaling pathway involved in somitogenesis; negative regulation of Wnt signaling pathway involved in dorsal/ventral axis specification; regulation of chondrocyte development; chondrocyte differentiation involved in endochondral bone morphogenesis; intramembranous ossification; odontogenesis; negative regulation of osteoblast differentiation; positive regulation of protein kinase activity; cell death; positive regulation of cell death; dorsal/ventral axis specification; cellular response to organic cyclic compound; cellular protein localization; positive regulation of protein phosphorylation; negative regulation of canonical Wnt signaling pathway; bone mineralization; somitogenesis; termination of G-protein coupled receptor signaling pathway; negative regulation of cell proliferation; multicellular organismal development; cell proliferation; regulation of Wnt signaling pathway	196.767	84.5587	-1.21852	4.02933e-06
ENSG00000003436	TFPI	tissue factor pathway inhibitor (lipoprotein-associated coagulation inhibitor)	protein_coding	blood coagulation, extrinsic pathway; negative regulation of peptidase activity; negative regulation of endopeptidase activity; blood coagulation	124.57	53.5833	-1.21747	0.000422576
ENSG00000073464	CLCN4	chloride channel, voltage-sensitive 4	protein_coding	chloride transport; transport; ion transmembrane transport; transmembrane transport	11.9571	5.12377	-1.21739	0.0138976
ENSG00000136153	LMO7	LIM domain 7	protein_coding	protein ubiquitination; cell-cell adhesion	342.638	147.362	-1.21735	2.66077e-06
ENSG00000170469	SPATA24	spermatogenesis associated 24	protein_coding	regulation of transcription, DNA-dependent; spermatogenesis; multicellular organismal development; cell differentiation; transcription, DNA-templated	96.6787	41.5512	-1.21728	0.00336956
ENSG00000134245	WNT2B	wingless-type MMTV integration site family, member 2B	protein_coding	forebrain regionalization; mesenchymal-epithelial cell signaling; positive regulation of branching involved in ureteric bud morphogenesis; lung induction; Wnt signaling pathway; canonical Wnt signaling pathway; multicellular organismal development; cornea development in camera-type eye; iris morphogenesis; hematopoietic stem cell proliferation; chondrocyte differentiation; positive regulation of canonical Wnt signaling pathway; cell fate commitment; lens development in camera-type eye; male gonad development; neuron differentiation	17.5039	7.53397	-1.2172	0.0337016
ENSG00000146648	EGFR	epidermal growth factor receptor	protein_coding	transmembrane receptor protein tyrosine kinase signaling pathway; protein phosphorylation; response to UV-A; activation of phospholipase A2 activity by calcium-mediated signaling; positive regulation of catenin import into nucleus; positive regulation of cyclin-dependent protein serine/threonine kinase activity involved in G1/S transition of mitotic cell cycle; positive regulation of phosphorylation; neurotrophin TRK receptor signaling pathway; positive regulation of DNA repair; negative regulation of epidermal growth factor receptor signaling pathway; cellular response to estradiol stimulus; morphogenesis of an epithelial fold; activation of phospholipase C activity; negative regulation of protein catabolic process; MAPK cascade; epidermal growth factor receptor signaling pathway; protein insertion into membrane; cellular response to epidermal growth factor stimulus; positive regulation of ERK1 and ERK2 cascade; regulation of nitric-oxide synthase activity; ossification; positive regulation of nitric oxide biosynthetic process; fibroblast growth factor receptor signaling pathway; positive regulation of fibroblast proliferation; positive regulation of DNA replication; salivary gland morphogenesis; hair follicle development; positive regulation of protein kinase B signaling; protein autophosphorylation; cerebral cortex cell migration; positive regulation of cell migration; regulation of peptidyl-tyrosine phosphorylation; positive regulation of MAP kinase activity; embryonic placenta development; positive regulation of protein phosphorylation; cell surface receptor signaling pathway; digestive tract morphogenesis; cell morphogenesis; cell-cell adhesion; activation of MAPKK activity; response to stress; phosphatidylinositol-mediated signaling; signal transduction; positive regulation of cell proliferation; peptidyl-tyrosine phosphorylation; learning or memory; negative regulation of apoptotic process; positive regulation of epithelial cell proliferation; axon guidance; innate immune response; Fc-epsilon receptor signaling pathway; positive regulation of transcription from RNA polymerase II promoter; cell proliferation; response to calcium ion; tongue development; circadian rhythm; cellular response to growth factor stimulus; liver development; positive regulation of smooth muscle cell proliferation; neuron projection morphogenesis; polysaccharide metabolic process; cellular response to drug; lung development; cellular response to dexamethasone stimulus; response to estradiol; positive regulation of vasoconstriction; ovulation cycle; magnesium ion homeostasis; positive regulation of inflammatory response; negative regulation of mitotic cell cycle; positive regulation of synaptic transmission, glutamatergic; positive regulation of vasodilation; response to osmotic stress; diterpenoid metabolic process; alkanesulfonate metabolic process; positive regulation of superoxide anion generation; response to cobalamin; response to hydroxyisoflavone; hydrogen peroxide metabolic process; astrocyte activation; response to oxidative stress; cellular response to mechanical stimulus; response to organic cyclic compound; response to lipid; translation; epidermis development; regulation of cell proliferation	104.481	44.9873	-1.2155	0.00112216
ENSG00000117632	STMN1	stathmin 1	protein_coding	microtubule depolymerization; mitotic spindle organization; regulation of microtubule polymerization or depolymerization; signal transduction; intracellular signal transduction; response to virus; positive regulation of cellular component movement; negative regulation of microtubule polymerization; axonogenesis; brain development	3618.64	1558.87	-1.21495	0.00687518
ENSG00000176049	JAKMIP2	janus kinase and microtubule interacting protein 2	protein_coding		12.4263	5.34675	-1.21338	0.00620041
ENSG00000177169	ULK1	unc-51 like autophagy activating kinase 1	protein_coding	regulation of neurotrophin TRK receptor signaling pathway; radial glia guided migration of cerebellar granule cell; lipopolysaccharide biosynthetic process; positive regulation of autophagy; neuron projection regeneration; positive regulation of macroautophagy; cerebellar granule cell differentiation; axon extension; receptor internalization; autophagic vacuole assembly; neuron projection development; Ras protein signal transduction; regulation of autophagy; protein autophosphorylation; cellular response to nutrient levels; negative regulation of collateral sprouting; response to starvation; protein localization; protein phosphorylation; signal transduction; axonogenesis	1215.67	524.549	-1.21264	7.36626e-06
ENSG00000037965	HOXC8	homeobox C8	protein_coding	skeletal system morphogenesis; anterior/posterior pattern specification; neuron differentiation; regulation of transcription, DNA-dependent; multicellular organismal development; transcription, DNA-templated; negative regulation of transcription from RNA polymerase II promoter	43.3949	18.7282	-1.21105	1.03738e-08
ENSG00000204764	RANBP17	RAN binding protein 17	protein_coding	protein import into nucleus; intracellular protein transport; mRNA transport	380.041	164.265	-1.20985	9.56212e-14
ENSG00000188636	LDOC1L	leucine zipper, down-regulated in cancer 1-like	protein_coding		180.558	78.0552	-1.2097	2.00062e-10
ENSG00000026652	AGPAT4	1-acylglycerol-3-phosphate O-acyltransferase 4	protein_coding	phosphatidic acid biosynthetic process; glycerophospholipid biosynthetic process; CDP-diacylglycerol biosynthetic process; phospholipid metabolic process; phospholipid biosynthetic process; metabolic process; small molecule metabolic process; cellular lipid metabolic process; triglyceride biosynthetic process	464.095	200.693	-1.20907	7.58893e-17
ENSG00000188199	NUTM2B	NUT family member 2B	protein_coding		12.7512	5.5154	-1.20896	0.0137374
ENSG00000069869	NEDD4	neural precursor cell expressed, developmentally down-regulated 4, E3 ubiquitin protein ligase	protein_coding	positive regulation of nucleocytoplasmic transport; development involved in symbiotic interaction; transmission of virus; negative regulation of transcription from RNA polymerase II promoter in response to UV-induced DNA damage; progesterone receptor signaling pathway; lysosomal transport; glucocorticoid receptor signaling pathway; adaptive immune response; regulation of potassium ion transmembrane transporter activity; regulation of ion transmembrane transport; modulation by virus of host morphology or physiology; negative regulation of vascular endothelial growth factor receptor signaling pathway; receptor catabolic process; neuromuscular junction development; protein targeting to lysosome; protein K63-linked ubiquitination; receptor internalization; regulation of synapse organization; neuron projection development; response to calcium ion; protein monoubiquitination; positive regulation of phosphatidylinositol 3-kinase signaling; cellular response to UV; negative regulation of sodium ion transport; positive regulation of protein catabolic process; cytokine-mediated signaling pathway; blood vessel morphogenesis; endocardial cushion development; outflow tract morphogenesis; regulation of membrane potential; T cell activation; protein ubiquitination involved in ubiquitin-dependent protein catabolic process; regulation of dendrite morphogenesis; ubiquitin-dependent protein catabolic process via the multivesicular body sorting pathway; protein ubiquitination; negative regulation of transcription from RNA polymerase II promoter	67.9091	29.3867	-1.20856	2.42251e-06
ENSG00000148411	NACC2	NACC family member 2, BEN and BTB (POZ) domain containing	protein_coding	positive regulation of intrinsic apoptotic signaling pathway in response to DNA damage; negative regulation of G1/S transition of mitotic cell cycle by negative regulation of transcription from RNA polymerase II promoter; posttranscriptional regulation of gene expression; histone deacetylation; cellular protein complex localization; positive regulation of cell proliferation; negative regulation of transcription, DNA-dependent; protein homooligomerization; transcription from RNA polymerase II promoter; negative regulation of cell proliferation	293.154	126.896	-1.2081	6.88647e-10
ENSG00000116991	SIPA1L2	signal-induced proliferation-associated 1 like 2	protein_coding	regulation of small GTPase mediated signal transduction	271.905	117.805	-1.20641	0.000213758
ENSG00000198498	TMA16	translation machinery associated 16 homolog (S. cerevisiae)	protein_coding		685.927	297.55	-1.20503	0.000745717
ENSG00000134717	BTF3L4	basic transcription factor 3-like 4	protein_coding		1348.58	584.993	-1.20495	0.00651021
ENSG00000106976	DNM1	dynamin 1	protein_coding	GTP catabolic process; receptor internalization; endosome organization; endocytosis; receptor-mediated endocytosis	132.544	57.4996	-1.20474	1.88845e-08
ENSG00000176788	BASP1	brain abundant, membrane attached signal protein 1	protein_coding	positive regulation of metanephric ureteric bud development; thorax and anterior abdomen determination; glomerular visceral epithelial cell differentiation; metanephric mesenchyme development; gonad development; diaphragm development; positive regulation of heart growth; mesenchymal to epithelial transition; negative regulation of transcription, DNA-dependent	345.894	150.123	-1.20415	1.44465e-07
ENSG00000182197	EXT1	exostosin glycosyltransferase 1	protein_coding	cellular polysaccharide biosynthetic process; heparan sulfate proteoglycan biosynthetic process, polysaccharide chain biosynthetic process; embryonic skeletal joint development; endoderm development; heparan sulfate proteoglycan biosynthetic process; glycosaminoglycan metabolic process; mesoderm development; glycosaminoglycan biosynthetic process; ossification; gastrulation; protein glycosylation; carbohydrate metabolic process; signal transduction; skeletal system development; small molecule metabolic process; olfactory bulb development; axon guidance; brain development	390.388	169.453	-1.20407	1.84968e-08
ENSG00000099365	STX1B	syntaxin 1B	protein_coding	regulation of exocytosis; neurotransmitter transport; synaptic transmission; vesicle-mediated transport; intracellular protein transport; transport; protein transport	26.6807	11.5788	-1.20361	0.0040309
ENSG00000109103	UNC119	unc-119 homolog (C. elegans)	protein_coding	synaptic transmission; phototransduction; lipoprotein transport; visual perception	948.283	412.118	-1.20238	5.03993e-16
ENSG00000139970	RTN1	reticulon 1	protein_coding	neuron differentiation; signal transduction	95.3683	41.5138	-1.20102	2.73006e-11
ENSG00000165495	PKNOX2	PBX/knotted 1 homeobox 2	protein_coding	regulation of transcription from RNA polymerase II promoter; regulation of transcription, DNA-dependent	335.902	146.042	-1.20086	1.09762e-05
ENSG00000107438	PDLIM1	PDZ and LIM domain 1	protein_coding	response to hypoxia; regulation of transcription, DNA-dependent; response to oxidative stress	1104.17	480.367	-1.20077	5.45034e-17
ENSG00000136842	TMOD1	tropomodulin 1	protein_coding	myofibril assembly; muscle filament sliding; adult locomotory behavior; muscle contraction	30.5839	13.3093	-1.19962	7.52967e-06
ENSG00000123179	EBPL	emopamil binding protein-like	protein_coding	sterol metabolic process	1051.84	458.004	-1.19955	0.0327219
ENSG00000157600	TMEM164	transmembrane protein 164	protein_coding		283.354	123.387	-1.19912	1.47532e-08
ENSG00000083123	BCKDHB	branched chain keto acid dehydrogenase E1, beta polypeptide	protein_coding	branched-chain amino acid catabolic process; response to glucocorticoid; response to nutrient; response to cAMP; metabolic process; cellular nitrogen compound metabolic process; small molecule metabolic process	485.754	211.666	-1.19847	3.41969e-05
ENSG00000101384	JAG1	jagged 1	protein_coding	pulmonary artery morphogenesis; negative regulation of stem cell differentiation; endothelial cell differentiation; pulmonary valve morphogenesis; Notch receptor processing; neuronal stem cell maintenance; loop of Henle development; distal tubule development; endocardial cushion cell development; Notch signaling involved in heart development; cardiac neural crest cell development involved in outflow tract morphogenesis; cardiac septum morphogenesis; positive regulation of myeloid cell differentiation; aorta morphogenesis; response to muramyl dipeptide; cardiac right ventricle morphogenesis; morphogenesis of an epithelial sheet; myoblast differentiation; hemopoiesis; cell fate determination; keratinocyte differentiation; regulation of cell migration; positive regulation of Notch signaling pathway; auditory receptor cell differentiation; Notch signaling pathway; nervous system development; negative regulation of neuron differentiation; regulation of cell proliferation; negative regulation of fat cell differentiation; angiogenesis; cell communication; multicellular organismal development; positive regulation of transcription from RNA polymerase II promoter; negative regulation of cell differentiation; organ morphogenesis; inner ear development	12.526	5.46034	-1.1977	0.0155012
ENSG00000174099	MSRB3	methionine sulfoxide reductase B3	protein_coding	protein repair; response to oxidative stress; oxidation-reduction process	525.525	229.184	-1.19736	6.32595e-18
ENSG00000169122	FAM110B	family with sequence similarity 110, member B	protein_coding		232.726	101.661	-1.19551	8.27576e-06
ENSG00000145723	GIN1	gypsy retrotransposon integrase 1	protein_coding	DNA integration	128.32	56.0816	-1.19437	0.0385763
ENSG00000148468	FAM171A1	family with sequence similarity 171, member A1	protein_coding		1553.78	679.339	-1.19349	2.57554e-09
ENSG00000215784	FAM72D	family with sequence similarity 72, member D	protein_coding		73.0867	31.9439	-1.19346	1.48553e-05
ENSG00000109686	SH3D19	SH3 domain containing 19	protein_coding	positive regulation of membrane protein ectodomain proteolysis; post-Golgi vesicle-mediated transport; regulation of cell morphogenesis; cytoskeleton organization	229.84	100.626	-1.19132	1.09198e-13
ENSG00000180806	HOXC9	homeobox C9	protein_coding	anterior/posterior pattern specification; embryonic skeletal system morphogenesis; regulation of transcription, DNA-dependent; transcription, DNA-templated; embryonic skeletal system development	144.589	63.3378	-1.19106	3.79463e-05
ENSG00000136828	RALGPS1	Ral GEF with PH domain and SH3 binding motif 1	protein_coding	regulation of Ral protein signal transduction; intracellular signal transduction; small GTPase mediated signal transduction	128.206	56.1462	-1.19082	0.000175498
ENSG00000065717	TLE2	transducin-like enhancer of split 2 (E(sp1) homolog, Drosophila)	protein_coding	organ morphogenesis; Notch signaling pathway; negative regulation of canonical Wnt signaling pathway; Wnt signaling pathway; signal transduction; negative regulation of transcription, DNA-dependent; transcription, DNA-templated; regulation of transcription, DNA-dependent	338.217	148.217	-1.19018	4.43549e-06
ENSG00000104899	AMH	anti-Mullerian hormone	protein_coding	gonad development; preantral ovarian follicle growth; sex differentiation; sex determination; Mullerian duct regression; positive regulation of NF-kappaB transcription factor activity; urogenital system development; cell-cell signaling; gonadal mesoderm development; positive regulation of gene expression; response to drug; aging; response to organic cyclic compound; cell differentiation; ovarian follicle development	578.208	253.496	-1.18983	4.21923e-05
ENSG00000185305	ARL15	ADP-ribosylation factor-like 15	protein_coding	intracellular protein transport; small GTPase mediated signal transduction	470.768	206.72	-1.18736	6.50706e-06
ENSG00000100906	NFKBIA	nuclear factor of kappa light polypeptide gene enhancer in B-cells inhibitor, alpha	protein_coding	cellular response to cold; regulation of NF-kappaB import into nucleus; negative regulation of lipid storage; positive regulation of cellular protein metabolic process; toll-like receptor 5 signaling pathway; toll-like receptor TLR6:TLR2 signaling pathway; toll-like receptor TLR1:TLR2 signaling pathway; TRIF-dependent toll-like receptor signaling pathway; toll-like receptor 2 signaling pathway; negative regulation of macrophage derived foam cell differentiation; neurotrophin TRK receptor signaling pathway; modulation by virus of host morphology or physiology; toll-like receptor 9 signaling pathway; nucleotide-binding oligomerization domain containing 2 signaling pathway; nucleotide-binding oligomerization domain containing 1 signaling pathway; toll-like receptor 4 signaling pathway; cytoplasmic sequestering of NF-kappaB; negative regulation of Notch signaling pathway; negative regulation of myeloid cell differentiation; protein import into nucleus, translocation; toll-like receptor 10 signaling pathway; toll-like receptor 3 signaling pathway; MyD88-independent toll-like receptor signaling pathway; MyD88-dependent toll-like receptor signaling pathway; positive regulation of type I interferon production; cytoplasmic sequestering of transcription factor; positive regulation of cholesterol efflux; T cell receptor signaling pathway; response to muramyl dipeptide; positive regulation of NF-kappaB transcription factor activity; lipopolysaccharide-mediated signaling pathway; toll-like receptor signaling pathway; negative regulation of DNA binding; negative regulation of NF-kappaB transcription factor activity; regulation of cell proliferation; response to exogenous dsRNA; negative regulation of apoptotic process; positive regulation of transcription, DNA-dependent; apoptotic process; innate immune response; Fc-epsilon receptor signaling pathway; positive regulation of transcription from RNA polymerase II promoter; response to lipopolysaccharide	380.96	167.337	-1.18705	0.000232687
ENSG00000125731	SH2D3A	SH2 domain containing 3A	protein_coding	JNK cascade; small GTPase mediated signal transduction	47.0824	20.6926	-1.18662	0.000399133
ENSG00000196576	PLXNB2	plexin B2	protein_coding	semaphorin-plexin signaling pathway; regulation of neuron migration; positive regulation of axonogenesis; regulation of Rho GTPase activity; regulation of cell shape; neuroblast proliferation; regulation of protein phosphorylation; neural tube closure; signal transduction; brain development; multicellular organismal development	1470.66	646.575	-1.18554	3.67655e-07
ENSG00000162545	CAMK2N1	calcium/calmodulin-dependent protein kinase II inhibitor 1	protein_coding	negative regulation of protein kinase activity	120.265	52.9086	-1.18491	4.71289e-06
ENSG00000196502	SULT1A1	sulfotransferase family, cytosolic, 1A, phenol-preferring, member 1	protein_coding	sulfation; 3'-phosphoadenosine 5'-phosphosulfate metabolic process; xenobiotic metabolic process; catecholamine metabolic process; estrogen metabolic process; flavonoid metabolic process; amine metabolic process; small molecule metabolic process	39.1284	17.1815	-1.18477	0.00652575
ENSG00000079435	LIPE	lipase, hormone-sensitive	protein_coding	diacylglycerol catabolic process; long-chain fatty acid catabolic process; triglyceride catabolic process; protein phosphorylation; metabolic process; lipid catabolic process; cholesterol metabolic process; small molecule metabolic process	133.681	58.8187	-1.18413	0.00255255
ENSG00000128805	ARHGAP22	Rho GTPase activating protein 22	protein_coding	signal transduction; angiogenesis; regulation of transcription, DNA-dependent; regulation of small GTPase mediated signal transduction; small GTPase mediated signal transduction; cell differentiation; transcription, DNA-templated	185.003	81.452	-1.18412	1.55782e-12
ENSG00000189184	PCDH18	protocadherin 18	protein_coding	homophilic cell adhesion; brain development	30.6997	13.5039	-1.18394	8.48174e-07
ENSG00000127585	FBXL16	F-box and leucine-rich repeat protein 16	protein_coding		509.194	224.159	-1.18379	1.02112e-07
ENSG00000074219	TEAD2	TEA domain family member 2	protein_coding	lateral mesoderm development; embryonic heart tube morphogenesis; paraxial mesoderm development; vasculogenesis; negative regulation of cell death; notochord development; neural tube closure; hippo signaling; regulation of transcription, DNA-dependent; positive regulation of transcription from RNA polymerase II promoter; transcription initiation from RNA polymerase II promoter; gene expression	198.236	87.2996	-1.18332	6.55107e-10
ENSG00000160953	MUM1	melanoma associated antigen (mutated) 1	protein_coding	chromatin organization; DNA repair	627.463	276.363	-1.18293	2.10922e-12
ENSG00000164853	UNCX	UNC homeobox	protein_coding	regulation of cell differentiation; common myeloid progenitor cell proliferation; olfactory bulb interneuron differentiation; dorsal spinal cord development; cartilage condensation; pattern specification process; regulation of transcription, DNA-dependent; transcription, DNA-templated; regulation of gene expression	16.2543	7.17357	-1.18203	0.0273142
ENSG00000121297	TSHZ3	teashirt zinc finger homeobox 3	protein_coding	kidney smooth muscle cell differentiation; ureteric peristalsis; positive regulation of smooth muscle cell differentiation; sensory perception of touch; kidney morphogenesis; ureter smooth muscle cell differentiation; metanephros development; musculoskeletal movement; regulation of respiratory gaseous exchange by neurological system process; lung development; ureteric bud development; in utero embryonic development; regulation of transcription, DNA-dependent; negative regulation of transcription, DNA-dependent; transcription, DNA-templated; smooth muscle tissue development	249.193	109.849	-1.18129	9.52302e-05
ENSG00000198663	C6orf89	chromosome 6 open reading frame 89	protein_coding	epithelial cell proliferation; wound healing; positive regulation of cell cycle	551.157	243.108	-1.18076	1.73133e-11
ENSG00000132821	VSTM2L	V-set and transmembrane domain containing 2 like	protein_coding		52.5373	23.2106	-1.1794	0.00371552
ENSG00000109756	RAPGEF2	Rap guanine nucleotide exchange factor (GEF) 2	protein_coding	small GTPase mediated signal transduction; positive regulation of Rap GTPase activity; regulation of synaptic plasticity; negative regulation of melanin biosynthetic process; brain-derived neurotrophic factor receptor signaling pathway; regulation of cell junction assembly; adenylate cyclase-activating adrenergic receptor signaling pathway; cellular response to nerve growth factor stimulus; nerve growth factor signaling pathway; Rap protein signal transduction; positive regulation of Ras GTPase activity; negative regulation of dendrite morphogenesis; establishment of endothelial barrier; positive regulation of cAMP-mediated signaling; cellular response to cGMP; forebrain neuron development; positive regulation of vasculogenesis; positive regulation of cAMP-dependent protein kinase activity; positive regulation of dendritic cell apoptotic process; positive regulation of neuron migration; MAPK cascade; positive regulation of neuron projection development; neuron projection development; positive regulation of ERK1 and ERK2 cascade; positive regulation of protein kinase activity; blood vessel development; cellular response to cAMP; cAMP-mediated signaling; positive regulation of protein binding; ventricular system development; signal transduction; intracellular signal transduction; neuropeptide signaling pathway; G-protein coupled receptor signaling pathway; regulation of small GTPase mediated signal transduction; negative regulation of cell proliferation; neuron migration	798.484	352.609	-1.17905	2.26055e-06
ENSG00000165659	DACH1	dachshund homolog 1 (Drosophila)	protein_coding	negative regulation of cell proliferation involved in contact inhibition; negative regulation of transcription by competitive promoter binding; respiratory gaseous exchange; development of primary female sexual characteristics; negative regulation of fibroblast proliferation; negative regulation of cell migration; suckling behavior; cell proliferation; RNA polymerase II transcriptional preinitiation complex assembly; regulation of transcription, DNA-dependent; negative regulation of transcription from RNA polymerase II promoter	157.064	69.3766	-1.1787	1.00964e-08
ENSG00000105996	HOXA2	homeobox A2	protein_coding	brain segmentation; rhombomere 3 morphogenesis; rhombomere 2 development; embryonic viscerocranium morphogenesis; osteoblast development; motor neuron axon guidance; middle ear morphogenesis; cell fate determination; anterior/posterior pattern specification; dorsal/ventral pattern formation; negative regulation of neuron differentiation; segment specification; regulation of transcription, DNA-dependent; positive regulation of transcription from RNA polymerase II promoter; transcription, DNA-templated; negative regulation of transcription from RNA polymerase II promoter; rhombomere 3 development; embryonic skeletal system morphogenesis; pattern specification process; cell fate commitment	17.5485	7.7445	-1.17761	0.020898
ENSG00000165449	SLC16A9	solute carrier family 16, member 9	protein_coding	urate metabolic process; transmembrane transport	87.1692	38.5404	-1.17697	4.09277e-09
ENSG00000115507	OTX1	orthodenticle homeobox 1	protein_coding	diencephalon morphogenesis; metencephalon development; midbrain development; anterior/posterior pattern specification; regulation of transcription from RNA polymerase II promoter; inner ear morphogenesis; regulation of transcription, DNA-dependent; multicellular organismal development; forebrain development	63.327	27.981	-1.17567	0.00026569
ENSG00000182628	SKA2	spindle and kinetochore associated complex subunit 2	protein_coding	chromosome segregation; regulation of microtubule polymerization or depolymerization; mitotic cell cycle; cell division; mitosis	1587.03	702.595	-1.1755	4.0804e-05
ENSG00000130700	GATA5	GATA binding protein 5	protein_coding	intestinal epithelial cell differentiation; cellular response to BMP stimulus; blood coagulation; regulation of transcription, DNA-dependent; positive regulation of transcription, DNA-dependent; positive regulation of transcription from RNA polymerase II promoter	11.848	5.22505	-1.1755	0.0213426
ENSG00000160293	VAV2	vav 2 guanine nucleotide exchange factor	protein_coding	neurotrophin TRK receptor signaling pathway; apoptotic signaling pathway; positive regulation of phosphatidylinositol 3-kinase activity; cell migration; lamellipodium assembly; platelet activation; blood coagulation; positive regulation of apoptotic process; signal transduction; intracellular signal transduction; angiogenesis; regulation of Rho protein signal transduction; regulation of small GTPase mediated signal transduction; small GTPase mediated signal transduction; axon guidance; innate immune response; Fc-gamma receptor signaling pathway involved in phagocytosis; Fc-epsilon receptor signaling pathway; cell projection assembly	120.903	53.5148	-1.17546	7.18936e-07
ENSG00000115107	STEAP3	STEAP family member 3, metalloreductase	protein_coding	transferrin transport; cellular iron ion homeostasis; protein secretion; cell cycle; apoptotic process; transmembrane transport; iron ion transport; positive regulation of apoptotic process	173.51	76.8285	-1.17525	8.53495e-10
ENSG00000136848	DAB2IP	DAB2 interacting protein	protein_coding	negative regulation of vascular endothelial growth factor signaling pathway; regulation of p38MAPK cascade; negative regulation of protein serine/threonine kinase activity; regulation of protein complex assembly; negative regulation of epidermal growth factor receptor signaling pathway; vascular endothelial growth factor receptor-2 signaling pathway; cellular response to vascular endothelial growth factor stimulus; negative regulation of catenin import into nucleus; cell motility involved in cerebral cortex radial glia guided migration; negative regulation of endothelial cell migration; I-kappaB phosphorylation; intrinsic apoptotic signaling pathway in response to endoplasmic reticulum stress; negative regulation of vascular endothelial growth factor receptor signaling pathway; negative regulation of GTPase activity; positive regulation of synapse maturation; positive regulation of neuron migration; positive regulation of JUN kinase activity; positive regulation of dendrite development; regulation of I-kappaB kinase/NF-kappaB signaling; cellular response to epidermal growth factor stimulus; neuron projection morphogenesis; negative regulation of Ras protein signal transduction; negative regulation of fibroblast proliferation; positive regulation of protein catabolic process; layer formation in cerebral cortex; cellular response to tumor necrosis factor; cellular response to interleukin-1; cellular response to lipopolysaccharide; regulation of ARF GTPase activity; positive regulation of apoptotic process; tube formation; negative regulation of angiogenesis; negative regulation of cell growth; negative regulation of cyclin catabolic process; positive regulation of proteasomal protein catabolic process; negative regulation of phosphatidylinositol 3-kinase activity; endothelial cell apoptotic process; transformed cell apoptotic process; activation of MAPKKK activity; positive regulation of Ras GTPase activity; negative regulation of G0 to G1 transition; response to unfolded protein; positive regulation of cell cycle arrest; negative regulation of epithelial to mesenchymal transition; negative regulation of Ras GTPase activity; extrinsic apoptotic signaling pathway via death domain receptors; negative regulation of MAP kinase activity; negative regulation of epithelial cell migration; positive regulation of neuron projection development; positive regulation of apoptotic signaling pathway; negative regulation of I-kappaB kinase/NF-kappaB signaling; positive regulation of protein serine/threonine kinase activity; positive regulation of MAPK cascade; positive regulation of JNK cascade; negative regulation of phosphatidylinositol 3-kinase signaling; activation of JUN kinase activity; negative regulation of epithelial cell proliferation; negative regulation of canonical Wnt signaling pathway; negative regulation of toll-like receptor 4 signaling pathway; negative regulation of NF-kappaB transcription factor activity; cell cycle; negative regulation of ERK1 and ERK2 cascade; signal transduction; angiogenesis; cellular protein catabolic process; negative regulation of protein phosphorylation; negative regulation of transcription, DNA-dependent; inflammatory response; regulation of small GTPase mediated signal transduction; negative regulation of cell proliferation; innate immune response; positive regulation of transcription from RNA polymerase II promoter; negative regulation of transcription from RNA polymerase II promoter	794.36	352.04	-1.17408	9.04581e-06
ENSG00000131697	NPHP4	nephronophthisis 4	protein_coding	visual behavior; retina development in camera-type eye; cell-cell adhesion; actin cytoskeleton organization; hippo signaling; signal transduction	98.8555	43.8125	-1.17399	3.44014e-07
ENSG00000165185	KIAA1958	KIAA1958	protein_coding		112.265	49.799	-1.17228	1.39943e-05
ENSG00000165626	BEND7	BEN domain containing 7	protein_coding		203.902	90.4711	-1.17223	3.62105e-06
ENSG00000099834	CDHR5	cadherin-related family member 5	protein_coding	calcium-dependent cell-cell adhesion; cell adhesion; homophilic cell adhesion	67.6073	30.0594	-1.17023	0.0100096
ENSG00000159239	C2orf81	chromosome 2 open reading frame 81	protein_coding	regulation of transcription, DNA-dependent	64.9792	28.8826	-1.16967	0.0449088
ENSG00000065357	DGKA	diacylglycerol kinase, alpha 80kDa	protein_coding	protein kinase C-activating G-protein coupled receptor signaling pathway; platelet activation; blood coagulation; intracellular signal transduction	188.342	83.6619	-1.16965	0.00157626
ENSG00000165810	BTNL9	butyrophilin-like 9	protein_coding		195.671	86.9468	-1.16934	4.80466e-05
ENSG00000162069	CCDC64B	coiled-coil domain containing 64B	protein_coding	signal transduction	15.4515	6.86767	-1.16895	0.0235358
ENSG00000124177	CHD6	chromodomain helicase DNA binding protein 6	protein_coding	chromatin remodeling; nervous system development; regulation of transcription, DNA-dependent; transcription, DNA-templated	529.551	235.529	-1.16882	2.92774e-06
ENSG00000213903	LTB4R	leukotriene B4 receptor	protein_coding	G-protein coupled receptor signaling pathway; inflammatory response; muscle contraction; phospholipase C-activating G-protein coupled receptor signaling pathway; cellular component movement; immune response; signal transduction	402.848	179.228	-1.16839	0.0044531
ENSG00000125398	SOX9	SRY (sex determining region Y)-box 9	protein_coding	metanephric nephron tubule formation; ureter morphogenesis; ureter urothelium development; negative regulation of biomineral tissue development; morphogenesis of a branching epithelium; regulation of cell proliferation involved in tissue homeostasis; epithelial cell proliferation involved in prostatic bud elongation; retinal rod cell differentiation; intrahepatic bile duct development; regulation of cell cycle process; chondrocyte hypertrophy; heart valve formation; negative regulation of immune system process; positive regulation of mesenchymal stem cell differentiation; negative regulation of photoreceptor cell differentiation; astrocyte fate commitment; positive regulation of kidney development; endocardial cushion morphogenesis; cellular response to heparin; heart valve development; intestinal epithelial structure maintenance; positive regulation of branching involved in ureteric bud morphogenesis; male germ-line sex determination; epithelial to mesenchymal transition; prostate gland development; chondrocyte differentiation involved in endochondral bone morphogenesis; Sertoli cell development; positive regulation of male gonad development; neural crest cell development; limb bud formation; otic vesicle formation; positive regulation of epithelial cell migration; heart valve morphogenesis; positive regulation of cartilage development; cellular response to retinoic acid; positive regulation of cell proliferation involved in heart morphogenesis; negative regulation of ossification; cochlea morphogenesis; ERK1 and ERK2 cascade; cellular response to mechanical stimulus; negative regulation of bone mineralization; positive regulation of chondrocyte differentiation; epidermal growth factor receptor signaling pathway; cellular response to epidermal growth factor stimulus; chromatin remodeling; endocrine pancreas development; positive regulation of phosphatidylinositol 3-kinase signaling; ossification; mammary gland development; protein kinase B signaling; renal vesicle induction; negative regulation of chondrocyte differentiation; positive regulation of mesenchymal cell proliferation; cell fate specification; cAMP-mediated signaling; Sertoli cell differentiation; cartilage development; positive regulation of epithelial cell differentiation; hair follicle development; negative regulation of myoblast differentiation; regulation of cell adhesion; positive regulation of protein catabolic process; tissue homeostasis; positive regulation of protein phosphorylation; negative regulation of epithelial cell proliferation; branching involved in ureteric bud morphogenesis; notochord development; protein complex assembly; retina development in camera-type eye; somatic stem cell maintenance; negative regulation of canonical Wnt signaling pathway; oligodendrocyte differentiation; extracellular matrix organization; cellular response to interleukin-1; cartilage condensation; male gonad development; regulation of cell proliferation; nucleosome assembly; signal transduction; positive regulation of cell proliferation; cellular response to transforming growth factor beta stimulus; negative regulation of transcription, DNA-dependent; skeletal system development; spermatogenesis; negative regulation of apoptotic process; regulation of apoptotic process; positive regulation of epithelial cell proliferation; positive regulation of transcription, DNA-dependent; positive regulation of transcription from RNA polymerase II promoter; positive regulation of gene expression; metanephric tubule development; otic vesicle development; chondrocyte development; prostate gland morphogenesis; male sex determination; endochondral bone morphogenesis; regulation of cell differentiation; heart development; central nervous system development; protein phosphorylation; cell differentiation; negative regulation of cell proliferation; cell fate commitment; chondrocyte differentiation; regulation of transcription from RNA polymerase II promoter	103.68	46.1564	-1.16752	3.15804e-06
ENSG00000082497	SERTAD4	SERTA domain containing 4	protein_coding		270.709	120.493	-1.16736	2.32795e-05
ENSG00000164318	EGFLAM	EGF-like, fibronectin type III and laminin G domains	protein_coding	positive regulation of cell-substrate adhesion; extracellular matrix organization; peptide cross-linking via chondroitin 4-sulfate glycosaminoglycan	23.4672	10.4556	-1.16454	0.0292429
ENSG00000124593	PRICKLE4	prickle homolog 4 (Drosophila)	protein_coding		86.6876	38.6682	-1.1639	5.80284e-05
ENSG00000164638	SLC29A4	solute carrier family 29 (equilibrative nucleoside transporter), member 4	protein_coding	transport; transmembrane transport	169.194	75.5554	-1.16371	6.21934e-09
ENSG00000130005	GAMT	guanidinoacetate N-methyltransferase	protein_coding	creatine biosynthetic process; creatine metabolic process; muscle contraction; regulation of multicellular organism growth; organ morphogenesis; cellular nitrogen compound metabolic process; small molecule metabolic process; spermatogenesis	711.66	317.7	-1.16363	0.000894409
ENSG00000072195	SPEG	SPEG complex locus	protein_coding	respiratory system development; cardiac muscle cell development; muscle organ development; protein phosphorylation; in utero embryonic development; negative regulation of cell proliferation; muscle cell differentiation; cardiovascular system development	385.693	172.224	-1.16308	0.000147746
ENSG00000087303	NID2	nidogen 2 (osteonidogen)	protein_coding	cell-matrix adhesion; cell adhesion	289.503	129.398	-1.16154	1.01193e-06
ENSG00000153707	PTPRD	protein tyrosine phosphatase, receptor type, D	protein_coding	presynaptic membrane assembly; transmembrane receptor protein tyrosine phosphatase signaling pathway; dephosphorylation; heterophilic cell-cell adhesion; positive regulation of dendrite morphogenesis; phosphate-containing compound metabolic process; protein dephosphorylation; neuron differentiation	11.075	4.94529	-1.16135	0.00185528
ENSG00000175970	UNC119B	unc-119 homolog B (C. elegans)	protein_coding	lipoprotein transport; cilium morphogenesis	443.858	198.469	-1.16117	7.01852e-13
ENSG00000091622	PITPNM3	PITPNM family member 3	protein_coding	phosphatidylinositol metabolic process	14.78	6.61164	-1.16044	0.00828164
ENSG00000183032	SLC25A21	solute carrier family 25 (mitochondrial oxoadipate carrier), member 21	protein_coding	lysine catabolic process; cellular nitrogen compound metabolic process; small molecule metabolic process; transmembrane transport	96.1836	43.0725	-1.1604	0.00352932
ENSG00000169760	NLGN1	neuroligin 1	protein_coding	positive regulation of synaptic vesicle exocytosis; positive regulation of synaptic vesicle endocytosis; neurexin clustering; cytoskeletal matrix organization at active zone; postsynaptic density protein 95 clustering; postsynaptic membrane assembly; synaptic vesicle clustering; neuronal signal transduction; presynaptic membrane assembly; positive regulation of ruffle assembly; regulation of neuron differentiation; terminal button organization; positive regulation of intracellular signal transduction; neuron cell-cell adhesion; receptor localization to synapse; N-methyl-D-aspartate receptor clustering; alpha-amino-3-hydroxy-5-methyl-4-isoxazole propionate selective glutamate receptor clustering; synaptic vesicle targeting; establishment of protein localization; positive regulation of excitatory postsynaptic membrane potential; synapse assembly; protein targeting; protein localization to synapse; protein heterotetramerization; calcium-dependent cell-cell adhesion; heterophilic cell-cell adhesion; positive regulation of synaptic transmission, glutamatergic; positive regulation of synaptic transmission, GABAergic; regulation of respiratory gaseous exchange by neurological system process; positive regulation of synapse assembly; positive regulation of dendritic spine development; positive regulation of filopodium assembly; regulation of alpha-amino-3-hydroxy-5-methyl-4-isoxazole propionate selective glutamate receptor activity; regulation of N-methyl-D-aspartate selective glutamate receptor activity; nervous system development; metabolic process; protein homooligomerization; synapse organization; regulation of synaptic transmission; cell adhesion	177.739	79.5202	-1.16001	4.63889e-05
ENSG00000145358	DDIT4L	DNA-damage-inducible transcript 4-like	protein_coding	negative regulation of signal transduction	45.662	20.4398	-1.15986	0.00909409
ENSG00000129682	FGF13	fibroblast growth factor 13	protein_coding	MAPK cascade; positive regulation of protein kinase activity; negative regulation of collateral sprouting; microtubule polymerization; establishment of neuroblast polarity; cerebral cortex cell migration; hippocampus development; learning; cell-cell signaling; nervous system development; negative regulation of microtubule depolymerization; signal transduction; protein localization to plasma membrane; memory; neuron migration	149.715	66.9851	-1.15933	0.000612767
ENSG00000179922	ZNF784	zinc finger protein 784	protein_coding	regulation of transcription, DNA-dependent; transcription, DNA-templated	94.1494	42.1982	-1.15873	2.51963e-07
ENSG00000071794	HLTF	helicase-like transcription factor	protein_coding	chromatin modification; regulation of transcription from RNA polymerase II promoter; regulation of transcription, DNA-dependent; protein ubiquitination; transcription, DNA-templated; ATP catabolic process	1669.02	747.705	-1.15845	2.93534e-09
ENSG00000136026	CKAP4	cytoskeleton-associated protein 4	protein_coding	regulation of DNA-dependent transcription, elongation; signal transduction; regulation of transcription, DNA-dependent	3228.36	1446.5	-1.15828	1.00057e-15
ENSG00000102053	ZC3H12B	zinc finger CCCH-type containing 12B	protein_coding		9.966	4.46359	-1.15775	0.0233202
ENSG00000077348	EXOSC5	exosome component 5	protein_coding	DNA deamination; exonucleolytic nuclear-transcribed mRNA catabolic process involved in deadenylation-dependent decay; defense response to virus; rRNA processing; nuclear-transcribed mRNA catabolic process, deadenylation-dependent decay; mRNA metabolic process; RNA metabolic process; gene expression; RNA catabolic process	1069.66	479.543	-1.15756	0.000136305
ENSG00000186350	RXRA	retinoid X receptor, alpha	protein_coding	peroxisome proliferator activated receptor signaling pathway; steroid hormone mediated signaling pathway; vitamin metabolic process; modulation by virus of host morphology or physiology; retinoic acid receptor signaling pathway; response to retinoic acid; regulation of branching involved in prostate gland morphogenesis; secretory columnal luminar epithelial cell differentiation involved in prostate glandular acinus development; cardiac muscle cell proliferation; ventricular cardiac muscle cell differentiation; ventricular cardiac muscle tissue morphogenesis; maternal placenta development; transcription initiation from RNA polymerase II promoter; in utero embryonic development; gene expression; cholesterol metabolic process; regulation of transcription, DNA-dependent; embryo implantation; small molecule metabolic process; cellular lipid metabolic process; positive regulation of transcription from RNA polymerase II promoter; negative regulation of transcription from RNA polymerase II promoter; placenta development; heart development; positive regulation of transcription, DNA-dependent; regulation of transcription from RNA polymerase II promoter	193.748	86.9214	-1.15644	7.9303e-07
ENSG00000108679	LGALS3BP	lectin, galactoside-binding, soluble, 3 binding protein	protein_coding	cellular defense response; signal transduction; cell adhesion	653.337	293.501	-1.15448	4.52787e-07
ENSG00000105443	CYTH2	cytohesin 2	protein_coding	endocytosis; regulation of cell adhesion; regulation of ARF protein signal transduction; actin cytoskeleton organization	391.708	176.028	-1.15335	3.14812e-12
ENSG00000116983	HPCAL4	hippocalcin like 4	protein_coding	central nervous system development	17.3416	7.80625	-1.15169	0.000539922
ENSG00000144120	TMEM177	transmembrane protein 177	protein_coding		670.008	302.052	-1.1495	1.37819e-05
ENSG00000159788	RGS12	regulator of G-protein signaling 12	protein_coding	positive regulation of GTPase activity; regulation of G-protein coupled receptor protein signaling pathway; termination of G-protein coupled receptor signaling pathway; signal transduction; transcription, DNA-templated	171.452	77.3994	-1.14671	8.04922e-10
ENSG00000114019	AMOTL2	angiomotin like 2	protein_coding	Wnt signaling pathway; hippo signaling	717.328	324.121	-1.14633	4.49263e-06
ENSG00000184675	AMER1	APC membrane recruitment protein 1	protein_coding	regulation of canonical Wnt signaling pathway; mesenchymal cell differentiation involved in kidney development; positive regulation of canonical Wnt signaling pathway; negative regulation of canonical Wnt signaling pathway; Wnt signaling pathway; adipose tissue development; bone development; kidney development	168.614	76.1788	-1.1461	4.70058e-05
ENSG00000066279	ASPM	asp (abnormal spindle) homolog, microcephaly associated (Drosophila)	protein_coding	maintenance of centrosome location; negative regulation of asymmetric cell division; forebrain neuroblast division; positive regulation of canonical Wnt signaling pathway; oogenesis; negative regulation of neuron differentiation; developmental growth; positive regulation of neuroblast proliferation; spermatogenesis; mitosis; neuron migration; brain development	452.445	204.537	-1.14535	0.00016603
ENSG00000257093	KIAA1147	KIAA1147	protein_coding		319.217	144.366	-1.14473	8.41211e-06
ENSG00000167701	GPT	glutamic-pyruvate transaminase (alanine aminotransferase)	protein_coding	L-alanine catabolic process; cellular amino acid biosynthetic process; gluconeogenesis; biosynthetic process; nitrogen compound metabolic process; cellular nitrogen compound metabolic process; small molecule metabolic process	49.8903	22.5751	-1.14436	0.0288664
ENSG00000146085	MUT	methylmalonyl CoA mutase	protein_coding	homocysteine metabolic process; short-chain fatty acid catabolic process; water-soluble vitamin metabolic process; vitamin metabolic process; cobalamin metabolic process; fatty acid beta-oxidation; post-embryonic development; metabolic process; small molecule metabolic process; cellular lipid metabolic process	155.216	70.2176	-1.14425	7.64904e-06
ENSG00000128849	CGNL1	cingulin-like 1	protein_coding		85.6987	38.8024	-1.14268	0.000179026
ENSG00000125744	RTN2	reticulon 2	protein_coding	cell death; signal transduction; intracellular protein transmembrane transport; regulation of glucose import	114.977	52.0263	-1.14251	0.000190043
ENSG00000068001	HYAL2	hyaluronoglucosaminidase 2	protein_coding	fusion of virus membrane with host plasma membrane; positive regulation of interleukin-6 secretion; positive regulation of interleukin-8 secretion; transformation of host cell by virus; negative regulation of protein tyrosine kinase activity; cellular response to UV-B; hyaluronan catabolic process; negative regulation of fibroblast migration; monocyte activation; renal water absorption; viral entry into host cell; glycosaminoglycan catabolic process; response to reactive oxygen species; cellular response to fibroblast growth factor stimulus; negative regulation of MAP kinase activity; multicellular organismal iron ion homeostasis; positive regulation of protein import into nucleus; hematopoietic progenitor cell differentiation; positive regulation of extrinsic apoptotic signaling pathway; hyaluronan metabolic process; glycosaminoglycan metabolic process; defense response to virus; skeletal system morphogenesis; kidney development; negative regulation of protein kinase B signaling; cartilage development; positive regulation of urine volume; cellular response to tumor necrosis factor; cellular response to interleukin-1; positive regulation of apoptotic process; multicellular organismal aging; carbohydrate metabolic process; response to antibiotic; response to virus; cellular response to transforming growth factor beta stimulus; positive regulation of inflammatory response; negative regulation of cell growth; small molecule metabolic process; positive regulation of transcription from RNA polymerase II promoter	453.916	205.839	-1.14119	6.86591e-08
ENSG00000125520	SLC2A4RG	SLC2A4 regulator	protein_coding	regulation of transcription, DNA-dependent; transcription, DNA-templated	1767.74	802.18	-1.13996	1.27699e-11
ENSG00000102996	MMP15	matrix metallopeptidase 15 (membrane-inserted)	protein_coding	positive regulation of catalytic activity; response to estradiol; collagen catabolic process; extracellular matrix organization; cellular protein modification process; extracellular matrix disassembly; proteolysis	74.8834	33.9848	-1.13991	0.00647076
ENSG00000131788	PIAS3	protein inhibitor of activated STAT, 3	protein_coding	positive regulation of membrane potential; response to hormone; protein sumoylation; positive regulation of gene expression; positive regulation of protein sumoylation; regulation of transcription, DNA-dependent; transcription, DNA-templated	450.126	204.252	-1.1399	9.00398e-08
ENSG00000153395	LPCAT1	lysophosphatidylcholine acyltransferase 1	protein_coding	negative regulation of phosphatidylcholine biosynthetic process; phosphatidylcholine acyl-chain remodeling; phosphatidylglycerol acyl-chain remodeling; phosphatidic acid biosynthetic process; glycerophospholipid biosynthetic process; phospholipid metabolic process; surfactant homeostasis; positive regulation of protein catabolic process; retina development in camera-type eye; phospholipid biosynthetic process; metabolic process; small molecule metabolic process; cellular lipid metabolic process; triglyceride biosynthetic process	1903.17	864.505	-1.13843	1.24182e-13
ENSG00000179588	ZFPM1	zinc finger protein, FOG family member 1	protein_coding	negative regulation of mast cell differentiation; negative regulation of interleukin-4 biosynthetic process; T-helper cell lineage commitment; tricuspid valve formation; mitral valve formation; transcriptional activation by promoter-enhancer looping; regulation of chemokine production; atrial septum morphogenesis; positive regulation of interferon-gamma biosynthetic process; primitive erythrocyte differentiation; cardiac muscle tissue morphogenesis; granulocyte differentiation; megakaryocyte differentiation; embryonic hemopoiesis; regulation of definitive erythrocyte differentiation; platelet formation; ventricular septum morphogenesis; definitive erythrocyte differentiation; megakaryocyte development; atrioventricular valve morphogenesis; erythrocyte differentiation; negative regulation of protein binding; outflow tract morphogenesis; blood coagulation; negative regulation of fat cell differentiation; heart development; homeostasis of number of cells; positive regulation of transcription from RNA polymerase II promoter	451.366	205.345	-1.13762	1.09919e-05
ENSG00000165724	ZMYND19	zinc finger, MYND-type containing 19	protein_coding		1043.37	474.275	-1.13761	6.86057e-11
ENSG00000132130	LHX1	LIM homeobox 1	protein_coding	positive regulation of anterior head development; lateral motor column neuron migration; metanephric renal vesicle morphogenesis; metanephric glomerulus development; renal vesicle morphogenesis; S-shaped body morphogenesis; comma-shaped body morphogenesis; paramesonephric duct development; horizontal cell localization; nephric duct elongation; uterine epithelium development; oviduct epithelium development; cerebellar Purkinje cell-granule cell precursor cell signaling involved in regulation of granule cell precursor cell proliferation; forebrain regionalization; ectoderm formation; cervix development; nephric duct morphogenesis; mesonephric duct development; positive regulation of nephron tubule epithelial cell differentiation; anatomical structure morphogenesis; epithelium development; anatomical structure formation involved in morphogenesis; positive regulation of branching involved in ureteric bud morphogenesis; somite rostral/caudal axis specification; primitive streak formation; uterus development; vagina development; metanephric S-shaped body morphogenesis; metanephric comma-shaped body morphogenesis; positive regulation of gastrulation; head development; pronephros development; embryonic viscerocranium morphogenesis; spinal cord association neuron differentiation; embryonic retina morphogenesis in camera-type eye; cellular response to fibroblast growth factor stimulus; telencephalon development; positive regulation of embryonic development; cerebellum development; ventral spinal cord development; motor neuron axon guidance; metanephric part of ureteric bud development; ureteric bud development; oviduct development; anterior/posterior axis specification; kidney development; endoderm formation; gastrulation with mouth forming second; organ morphogenesis; cerebellar Purkinje cell differentiation; anterior/posterior pattern specification; urogenital system development; regulation of gene expression; cell-cell signaling; branching involved in ureteric bud morphogenesis; dorsal/ventral pattern formation; nervous system development; embryonic pattern specification; post-embryonic development; pattern specification process; retina layer formation; regulation of transcription, DNA-dependent; negative regulation of transcription, DNA-dependent; transcription from RNA polymerase II promoter; positive regulation of transcription, DNA-dependent; mesonephric tubule development; renal system development; spinal cord development; retina development in camera-type eye; mesonephros development; metanephros development	25.8051	11.7203	-1.13667	0.00847723
ENSG00000138613	APH1B	APH1B gamma secretase subunit	protein_coding	positive regulation of catalytic activity; protein processing; neurotrophin TRK receptor signaling pathway; Notch receptor processing; apoptotic signaling pathway; membrane protein intracellular domain proteolysis; Notch signaling pathway; positive regulation of apoptotic process	243.125	110.614	-1.13651	0.00219197
ENSG00000144677	CTDSPL	CTD (carboxy-terminal domain, RNA polymerase II, polypeptide A) small phosphatase-like	protein_coding		723.564	329.226	-1.13633	8.2391e-19
ENSG00000054598	FOXC1	forkhead box C1	protein_coding	paraxial mesoderm formation; lymph vessel development; neural crest cell development; vascular endothelial growth factor receptor signaling pathway; regulation of organ growth; ureteric bud development; glycosaminoglycan metabolic process; artery morphogenesis; collagen fibril organization; germ cell migration; ossification; negative regulation of mitotic cell cycle; kidney development; cardiac muscle cell proliferation; ventricular cardiac muscle tissue morphogenesis; regulation of sequence-specific DNA binding transcription factor activity; lacrimal gland development; regulation of blood vessel size; ovarian follicle development; Notch signaling pathway; somitogenesis; in utero embryonic development; embryonic heart tube development; tissue development; embryo development; pattern specification process; camera-type eye development; regulation of transcription, DNA-dependent; blood vessel remodeling; brain development; heart development; eye development; skeletal system development; odontogenesis of dentin-containing tooth; negative regulation of apoptotic process; positive regulation of transcription, DNA-dependent; positive regulation of transcription from RNA polymerase II promoter; negative regulation of transcription from RNA polymerase II promoter; negative regulation of apoptotic process involved in outflow tract morphogenesis; mesenchymal cell differentiation; heart morphogenesis; blood vessel development	793.065	360.815	-1.13622	2.53457e-07
ENSG00000114126	TFDP2	transcription factor Dp-2 (E2F dimerization partner 2)	protein_coding	transforming growth factor beta receptor signaling pathway; transcription initiation from RNA polymerase II promoter; cell cycle; gene expression; mitotic cell cycle; regulation of transcription, DNA-dependent; heart development; positive regulation of transcription from RNA polymerase II promoter; transcription, DNA-templated	1262.97	575.077	-1.13495	4.94006e-18
ENSG00000115380	EFEMP1	EGF containing fibulin-like extracellular matrix protein 1	protein_coding	epidermal growth factor receptor signaling pathway; negative regulation of chondrocyte differentiation; extracellular matrix organization; regulation of transcription, DNA-dependent; peptidyl-tyrosine phosphorylation; visual perception	150.905	68.6417	-1.13458	0.00537328
ENSG00000106004	HOXA5	homeobox A5	protein_coding	cell-cell signaling involved in mammary gland development; mesenchymal-epithelial cell signaling; positive regulation of receptor biosynthetic process; lung goblet cell differentiation; regulation of mammary gland epithelial cell proliferation; bronchiole development; intestinal epithelial cell maturation; respiratory system process; lung alveolus development; negative regulation of erythrocyte differentiation; trachea cartilage morphogenesis; thyroid gland development; positive regulation of myeloid cell differentiation; lung-associated mesenchyme development; epithelial tube branching involved in lung morphogenesis; cell migration; anterior/posterior pattern specification; mammary gland epithelial cell differentiation; embryonic skeletal system morphogenesis; positive regulation of apoptotic process; regulation of transcription, DNA-dependent; mammary gland alveolus development; multicellular organism growth; negative regulation of angiogenesis; positive regulation of transcription from RNA polymerase II promoter; transcription, DNA-templated; cartilage morphogenesis; lobar bronchus epithelium development; trachea morphogenesis; morphogenesis of an epithelium; pattern specification process; lung development; embryonic skeletal system development; respiratory gaseous exchange; skeletal system development	977.244	445.505	-1.13341	5.21005e-16
ENSG00000242498	C15orf38	chromosome 15 open reading frame 38	protein_coding	negative regulation of lamellipodium morphogenesis; directional locomotion; negative regulation of actin nucleation; negative regulation of cell migration	85.6237	39.0742	-1.13236	1.11492e-07
ENSG00000225968	ELFN1	extracellular leucine-rich repeat and fibronectin type III domain containing 1	protein_coding	synapse organization; negative regulation of phosphatase activity	18.5707	8.47738	-1.13133	0.00887587
ENSG00000020129	NCDN	neurochondrin	protein_coding	regulation of neuronal synaptic plasticity; neuron projection development; bone resorption	766.55	350.097	-1.13065	1.44667e-08
ENSG00000183655	KLHL25	kelch-like family member 25	protein_coding	regulation of translational initiation; protein ubiquitination involved in ubiquitin-dependent protein catabolic process; protein ubiquitination	70.9014	32.4048	-1.13001	3.03746e-09
ENSG00000198003	CCDC151	coiled-coil domain containing 151	protein_coding		13.7102	6.26264	-1.12968	0.0188137
ENSG00000156970	BUB1B	BUB1 mitotic checkpoint serine/threonine kinase B	protein_coding	protein localization to chromosome, centromeric region; protein localization to kinetochore; negative regulation of ubiquitin-protein ligase activity involved in mitotic cell cycle; metaphase/anaphase transition of mitotic cell cycle; spindle organization; mitotic cell cycle checkpoint; mitotic spindle assembly checkpoint; protein phosphorylation; cell cycle; regulation of ubiquitin-protein ligase activity involved in mitotic cell cycle; anaphase-promoting complex-dependent proteasomal ubiquitin-dependent protein catabolic process; phosphatidylinositol-mediated signaling; mitotic cell cycle; mitosis; apoptotic process; cell proliferation	2114.83	967.084	-1.12858	6.35374e-19
ENSG00000173917	HOXB2	homeobox B2	protein_coding	neural nucleus development; rhombomere 4 development; rhombomere 3 development; facial nerve structural organization; blood circulation; morphogenesis of an epithelial sheet; anterior/posterior pattern specification; embryonic skeletal system morphogenesis; dorsal/ventral pattern formation; regulation of transcription, DNA-dependent; multicellular organismal development; transcription, DNA-templated; skeletal system morphogenesis	115.142	52.682	-1.12824	0.0109685
ENSG00000136997	MYC	v-myc avian myelocytomatosis viral oncogene homolog	protein_coding	regulation of transcription, DNA-dependent; positive regulation of metanephric cap mesenchymal cell proliferation; fibroblast apoptotic process; negative regulation of stress-activated MAPK cascade; regulation of telomere maintenance; energy reserve metabolic process; oxygen transport; response to growth factor; negative regulation of cell division; positive regulation of DNA biosynthetic process; MAPK cascade; negative regulation of monocyte differentiation; cellular iron ion homeostasis; positive regulation of cysteine-type endopeptidase activity involved in apoptotic process; chromatin remodeling; cellular response to drug; cellular response to UV; positive regulation of mesenchymal cell proliferation; negative regulation of fibroblast proliferation; response to gamma radiation; positive regulation of fibroblast proliferation; positive regulation of response to DNA damage stimulus; transforming growth factor beta receptor signaling pathway; branching involved in ureteric bud morphogenesis; Notch signaling pathway; transcription initiation from RNA polymerase II promoter; cell cycle arrest; chromosome organization; gene expression; canonical Wnt signaling pathway; response to drug; positive regulation of cell proliferation; cellular response to DNA damage stimulus; negative regulation of apoptotic process; positive regulation of epithelial cell proliferation; positive regulation of transcription, DNA-dependent; positive regulation of transcription from RNA polymerase II promoter; transcription, DNA-templated; negative regulation of transcription from RNA polymerase II promoter	639.849	293.221	-1.12595	9.52145e-18
ENSG00000001461	NIPAL3	NIPA-like domain containing 3	protein_coding	magnesium ion transport	263.961	120.99	-1.12529	4.35554e-08
ENSG00000108852	MPP2	membrane protein, palmitoylated 2 (MAGUK p55 subfamily member 2)	protein_coding	signal transduction	1170.78	536.765	-1.12518	1.00711e-10
ENSG00000184005	ST6GALNAC3	ST6 (alpha-N-acetyl-neuraminyl-2,3-beta-galactosyl-1,3)-N-acetylgalactosaminide alpha-2,6-sialyltransferase 3	protein_coding	glycosylceramide metabolic process; sialylation; glycoprotein metabolic process; glycosphingolipid metabolic process; protein glycosylation	41.9485	19.261	-1.12283	0.0217221
ENSG00000072864	NDE1	nudE neurodevelopment protein 1	protein_coding	establishment of chromosome localization; microtubule nucleation; vesicle transport along microtubule; establishment of mitotic spindle orientation; G2/M transition of mitotic cell cycle; neuroblast proliferation; centrosome duplication; cerebral cortex development; mitotic cell cycle; mitosis; neuron migration; microtubule organizing center organization; forebrain development	550.968	253.064	-1.12227	1.12715e-12
ENSG00000131747	TOP2A	topoisomerase (DNA) II alpha 170kDa	protein_coding	positive regulation of single stranded viral RNA replication via double stranded DNA intermediate; DNA ligation; mitotic recombination; sister chromatid segregation; apoptotic chromosome condensation; positive regulation of viral genome replication; chromosome condensation; chromosome segregation; DNA-dependent DNA replication; DNA topological change; embryonic cleavage; resolution of meiotic recombination intermediates; positive regulation of apoptotic process; DNA replication; phosphatidylinositol-mediated signaling; DNA repair; mitotic cell cycle; cellular response to DNA damage stimulus; positive regulation of transcription from RNA polymerase II promoter	9317.67	4284.65	-1.12076	2.0561e-17
ENSG00000153140	CETN3	centrin, EF-hand protein, 3	protein_coding	centrosome cycle; mitosis	476.445	219.126	-1.12068	0.00129835
ENSG00000140262	TCF12	transcription factor 12	protein_coding	muscle organ development; regulation of transcription from RNA polymerase II promoter; immune response; positive regulation of transcription, DNA-dependent; positive regulation of neuron differentiation; transcription, DNA-templated; positive regulation of gene expression	675.989	310.865	-1.12062	1.77467e-07
ENSG00000091844	RGS17	regulator of G-protein signaling 17	protein_coding	positive regulation of GTPase activity; termination of G-protein coupled receptor signaling pathway	35.1041	16.1614	-1.11991	3.4686e-05
ENSG00000137094	DNAJB5	DnaJ (Hsp40) homolog, subfamily B, member 5	protein_coding	response to unfolded protein; protein folding; negative regulation of transcription from RNA polymerase II promoter	45.3556	20.8886	-1.11788	1.60754e-05
ENSG00000255561	FDXACB1	ferredoxin-fold anticodon binding domain containing 1	protein_coding	phenylalanyl-tRNA aminoacylation; tRNA processing	20.1795	9.30383	-1.1176	0.00392385
ENSG00000108272	DHRS11	dehydrogenase/reductase (SDR family) member 11	protein_coding	cellular metabolic process; metabolic process	606.341	279.468	-1.11753	1.62541e-09
ENSG00000204406	MBD5	methyl-CpG binding domain protein 5	protein_coding	positive regulation of growth hormone receptor signaling pathway; regulation of multicellular organism growth; glucose homeostasis	313.711	144.643	-1.11705	4.59597e-05
ENSG00000170836	PPM1D	protein phosphatase, Mg2+/Mn2+ dependent, 1D	protein_coding	peptidyl-threonine dephosphorylation; response to bacterium; response to radiation; protein dephosphorylation; G2/M transition of mitotic cell cycle; negative regulation of cell proliferation	185.043	85.3186	-1.11689	1.47409e-07
ENSG00000129911	KLF16	Kruppel-like factor 16	protein_coding	dopamine receptor signaling pathway; regulation of transcription from RNA polymerase II promoter; transcription, DNA-templated	728.182	335.825	-1.11672	1.73467e-08
ENSG00000154767	XPC	xeroderma pigmentosum, complementation group C	protein_coding	nucleotide-excision repair, DNA damage recognition; regulation of mitotic cell cycle phase transition; nucleotide-excision repair, DNA damage removal; intra-S DNA damage checkpoint; response to UV-B; DNA repair; response to drug; nucleotide-excision repair; cellular response to DNA damage stimulus	699.812	322.668	-1.11669	2.53509e-07
ENSG00000170779	CDCA4	cell division cycle associated 4	protein_coding		539.381	248.899	-1.11577	0.00990042
ENSG00000149257	SERPINH1	serpin peptidase inhibitor, clade H (heat shock protein 47), member 1, (collagen binding protein 1)	protein_coding	response to unfolded protein; collagen biosynthetic process; collagen fibril organization; protein maturation; negative regulation of endopeptidase activity; extracellular matrix organization; regulation of proteolysis	3506.1	1618.73	-1.11504	3.96258e-10
ENSG00000115504	EHBP1	EH domain binding protein 1	protein_coding		796.134	367.557	-1.11486	1.69189e-12
ENSG00000175274	TP53I11	tumor protein p53 inducible protein 11	protein_coding	response to stress; negative regulation of cell proliferation	1093.36	505.032	-1.11423	6.98516e-10
ENSG00000106799	TGFBR1	transforming growth factor, beta receptor 1	protein_coding	response to cholesterol; palate development; parathyroid gland development; artery morphogenesis; neuron fate commitment; endothelial cell migration; regulation of protein binding; collagen fibril organization; germ cell migration; negative regulation of endothelial cell proliferation; blastocyst development; thymus development; negative regulation of chondrocyte differentiation; embryonic cranial skeleton morphogenesis; kidney development; anterior/posterior pattern specification; positive regulation of filopodium assembly; regulation of gene expression; transforming growth factor beta receptor signaling pathway; lens development in camera-type eye; post-embryonic development; NAD biosynthetic process; pharyngeal system development; angiogenesis; heart development; negative regulation of apoptotic process; protein phosphorylation; extracellular structure organization; negative regulation of extrinsic apoptotic signaling pathway; positive regulation of SMAD protein import into nucleus; cell motility; positive regulation of pathway-restricted SMAD protein phosphorylation; epithelial to mesenchymal transition; pathway-restricted SMAD protein phosphorylation; regulation of protein ubiquitination; mesenchymal cell differentiation; positive regulation of apoptotic signaling pathway; skeletal system morphogenesis; positive regulation of cell growth; positive regulation of protein kinase B signaling; peptidyl-serine phosphorylation; negative regulation of transforming growth factor beta receptor signaling pathway; wound healing; peptidyl-threonine phosphorylation; cell cycle arrest; activation of MAPKK activity; in utero embryonic development; signal transduction; positive regulation of cell proliferation; regulation of transcription, DNA-dependent; cellular response to transforming growth factor beta stimulus; positive regulation of cellular component movement; skeletal system development; positive regulation of transcription, DNA-dependent; apoptotic process; embryo development	699.087	322.997	-1.11386	3.11549e-11
ENSG00000064666	CNN2	calponin 2	protein_coding	negative regulation of phagocytosis; regulation of actin filament-based process; cellular response to mechanical stimulus; actomyosin structure organization; hemopoiesis; wound healing; negative regulation of cell migration; positive regulation of gene expression; regulation of cell proliferation; cytoskeleton organization	274.963	127.087	-1.11333	6.32023e-06
ENSG00000074590	NUAK1	NUAK family, SNF1-like kinase, 1	protein_coding	regulation of cellular senescence; regulation of myosin-light-chain-phosphatase activity; lipopolysaccharide biosynthetic process; regulation of cell adhesion; protein phosphorylation; regulation of cell proliferation; cell adhesion; cellular response to DNA damage stimulus	571.477	264.11	-1.11258	3.02888e-06
ENSG00000167797	CDK2AP2	cyclin-dependent kinase 2 associated protein 2	protein_coding		560.258	259.179	-1.11235	2.33509e-06
ENSG00000173581	CCDC106	coiled-coil domain containing 106	protein_coding		363.008	167.993	-1.11196	8.19683e-08
ENSG00000151067	CACNA1C	calcium channel, voltage-dependent, L type, alpha 1C subunit	protein_coding	ion transport; transmembrane transport; calcium-mediated signaling using extracellular calcium source; smooth muscle contraction involved in micturition; energy reserve metabolic process; regulation of insulin secretion; cell communication by electrical coupling involved in cardiac conduction; calcium ion transport into cytosol; regulation of cardiac muscle contraction by regulation of the release of sequestered calcium ion; growth hormone secretion; regulation of vasoconstriction; regulation of organ growth; insulin secretion; calcium ion-dependent exocytosis; visual learning; positive regulation of cytosolic calcium ion concentration; regulation of blood pressure; synaptic transmission; glucose homeostasis; adult walking behavior; small molecule metabolic process; axon guidance; smooth muscle contraction; cellular calcium ion homeostasis; calcium ion transport	10.8765	5.02779	-1.11164	0.00294839
ENSG00000221821	C6orf226	chromosome 6 open reading frame 226	protein_coding		97.7371	45.3889	-1.10765	0.0151406
ENSG00000160094	ZNF362	zinc finger protein 362	protein_coding	regulation of transcription, DNA-dependent; transcription, DNA-templated	403.077	187.069	-1.10764	5.45101e-10
ENSG00000168675	LDLRAD4	low density lipoprotein receptor class A domain containing 4	protein_coding		39.8655	18.5081	-1.10705	0.0413031
ENSG00000064961	HMG20B	high mobility group 20B	protein_coding	negative regulation of protein sumoylation; skeletal muscle cell differentiation; positive regulation of neuron differentiation; chromatin organization; chromatin modification; blood coagulation; cell cycle; regulation of transcription, DNA-dependent; transcription, DNA-templated	3044.97	1414.25	-1.10649	1.52581e-08
ENSG00000101871	MID1	midline 1 (Opitz/BBB syndrome)	protein_coding	positive regulation of stress-activated MAPK cascade; microtubule cytoskeleton organization; pattern specification process	309.517	143.924	-1.10458	6.41736e-16
ENSG00000156500	FAM122C	family with sequence similarity 122C	protein_coding		51.9422	24.1552	-1.10428	0.00189098
ENSG00000165030	NFIL3	nuclear factor, interleukin 3 regulated	protein_coding	cellular response to interleukin-4; circadian rhythm; positive regulation of gene expression; regulation of transcription, DNA-dependent; immune response; transcription from RNA polymerase II promoter; transcription, DNA-templated; negative regulation of transcription from RNA polymerase II promoter	92.3089	42.947	-1.104	2.34993e-08
ENSG00000119514	GALNT12	UDP-N-acetyl-alpha-D-galactosamine:polypeptide N-acetylgalactosaminyltransferase 12 (GalNAc-T12)	protein_coding	post-translational protein modification; cellular protein metabolic process; O-glycan processing	89.6155	41.7516	-1.10321	6.65838e-07
ENSG00000124787	RPP40	ribonuclease P/MRP 40kDa subunit	protein_coding	tRNA processing	274.3	127.694	-1.10296	0.00814752
ENSG00000010810	FYN	FYN oncogene related to SRC, FGR, YES	protein_coding	regulation of defense response to virus by virus; neurotrophin TRK receptor signaling pathway; modulation by virus of host morphology or physiology; negative regulation of extrinsic apoptotic signaling pathway in absence of ligand; detection of mechanical stimulus involved in sensory perception of pain; negative regulation of gene expression; negative regulation of protein catabolic process; epidermal growth factor receptor signaling pathway; activated T cell proliferation; positive regulation of neuron projection development; T cell receptor signaling pathway; leukocyte migration; response to ethanol; forebrain development; fibroblast growth factor receptor signaling pathway; T cell costimulation; protein autophosphorylation; learning; cell surface receptor signaling pathway; platelet activation; blood coagulation; dendrite morphogenesis; cellular response to peptide hormone stimulus; cellular response to growth factor stimulus; regulation of cell shape; feeding behavior; protein phosphorylation; calcium ion transport; viral process; phosphatidylinositol-mediated signaling; response to drug; intracellular signal transduction; neuron migration; axon guidance; innate immune response; Fc-gamma receptor signaling pathway involved in phagocytosis; Fc-epsilon receptor signaling pathway; peptidyl-tyrosine phosphorylation; positive regulation of protein localization to nucleus	1376.22	640.829	-1.10273	4.03754e-23
ENSG00000148677	ANKRD1	ankyrin repeat domain 1 (cardiac muscle)	protein_coding	response to muscle stretch; cardiac muscle tissue morphogenesis; cellular response to mechanical stimulus; positive regulation of DNA damage response, signal transduction by p53 class mediator; positive regulation of neuron projection development; positive regulation of protein secretion; negative regulation of DNA biosynthetic process; sarcomere organization; cellular response to drug; cellular response to hypoxia; cellular response to organic cyclic compound; cellular response to tumor necrosis factor; cellular response to interleukin-1; cellular response to lipopolysaccharide; positive regulation of apoptotic process; skeletal muscle cell differentiation; cellular response to transforming growth factor beta stimulus; small molecule metabolic process; cellular lipid metabolic process; positive regulation of transcription from RNA polymerase II promoter; negative regulation of transcription from RNA polymerase II promoter; regulation of transcription from RNA polymerase II promoter	46.3712	21.6231	-1.1013	0.00056649
ENSG00000167889	MGAT5B	mannosyl (alpha-1,6-)-glycoprotein beta-1,6-N-acetyl-glucosaminyltransferase, isozyme B	protein_coding	protein N-linked glycosylation	44.2732	20.6949	-1.09787	0.00484855
ENSG00000105321	CCDC9	coiled-coil domain containing 9	protein_coding		445.148	208.005	-1.09752	3.65108e-05
ENSG00000187720	THSD4	thrombospondin, type I, domain containing 4	protein_coding	elastic fiber assembly	11.3281	5.2811	-1.0972	0.0237643
ENSG00000136840	ST6GALNAC4	ST6 (alpha-N-acetyl-neuraminyl-2,3-beta-galactosyl-1,3)-N-acetylgalactosaminide alpha-2,6-sialyltransferase 4	protein_coding	glycolipid metabolic process; sialylation; post-translational protein modification; cellular protein metabolic process; protein glycosylation; O-glycan processing	456.452	213.359	-1.09689	4.75029e-08
ENSG00000132768	DPH2	DPH2 homolog (S. cerevisiae)	protein_coding	peptidyl-diphthamide biosynthetic process from peptidyl-histidine	1547.54	723.736	-1.09661	3.10891e-16
ENSG00000103876	FAH	fumarylacetoacetate hydrolase (fumarylacetoacetase)	protein_coding	arginine catabolic process; aromatic amino acid family metabolic process; metabolic process; tyrosine catabolic process; L-phenylalanine catabolic process; cellular nitrogen compound metabolic process; small molecule metabolic process	534.75	250.21	-1.09604	4.07917e-07
ENSG00000146233	CYP39A1	cytochrome P450, family 39, subfamily A, polypeptide 1	protein_coding	bile acid catabolic process; sterol metabolic process; xenobiotic metabolic process; cholesterol catabolic process; bile acid biosynthetic process; bile acid metabolic process; digestion; small molecule metabolic process; oxidation-reduction process	128.519	60.1459	-1.09564	0.0268293
ENSG00000139445	FOXN4	forkhead box N4	protein_coding	regulation of transcription, DNA-dependent; neuron fate commitment; transcription, DNA-templated; cell differentiation	22.4163	10.4992	-1.09464	0.00282941
ENSG00000144730	IL17RD	interleukin 17 receptor D	protein_coding	signal transduction	74.5832	34.9598	-1.09312	1.49443e-05
ENSG00000119771	KLHL29	kelch-like family member 29	protein_coding		103.071	48.3119	-1.09302	0.000154945
ENSG00000186564	FOXD2	forkhead box D2	protein_coding	iridophore differentiation; lateral line nerve glial cell development; axon extension involved in axon guidance; sympathetic nervous system development; kidney development; cartilage development; regulation of sequence-specific DNA binding transcription factor activity; branching involved in ureteric bud morphogenesis; enteric nervous system development; melanocyte differentiation; peripheral nervous system development; neural crest cell migration; embryo development; pattern specification process; regulation of transcription, DNA-dependent; positive regulation of transcription from RNA polymerase II promoter; negative regulation of transcription from RNA polymerase II promoter	29.8779	14.008	-1.09266	3.81385e-06
ENSG00000184923	NUTM2A	NUT family member 2A	protein_coding		11.2084	5.25126	-1.09254	0.0141121
ENSG00000140534	TICRR	TOPBP1-interacting checkpoint and replication regulator	protein_coding	regulation of DNA-dependent DNA replication initiation; mitotic DNA replication checkpoint; cell cycle checkpoint; response to ionizing radiation; formation of translation preinitiation complex; DNA replication; DNA repair	168.506	79.0203	-1.09241	8.82995e-05
ENSG00000066926	FECH	ferrochelatase	protein_coding	generation of precursor metabolites and energy; regulation of hemoglobin biosynthetic process; protoporphyrinogen IX metabolic process; very-low-density lipoprotein particle assembly; regulation of eIF2 alpha phosphorylation by heme; detection of UV; heme biosynthetic process; iron ion homeostasis; erythrocyte differentiation; response to light stimulus; porphyrin-containing compound metabolic process; cholesterol metabolic process; small molecule metabolic process; response to ethanol; response to metal ion; response to lead ion; response to insecticide; response to arsenic-containing substance; response to methylmercury; response to platinum ion; cellular response to dexamethasone stimulus; response to drug; porphyrin-containing compound biosynthetic process	979.546	459.451	-1.09241	3.6775e-11
ENSG00000005513	SOX8	SRY (sex determining region Y)-box 8	protein_coding	metanephric nephron tubule formation; ureter morphogenesis; morphogenesis of a branching epithelium; retinal rod cell differentiation; negative regulation of photoreceptor cell differentiation; astrocyte fate commitment; positive regulation of kidney development; positive regulation of branching involved in ureteric bud morphogenesis; Sertoli cell development; positive regulation of osteoblast proliferation; osteoblast differentiation; renal vesicle induction; regulation of hormone levels; negative regulation of myoblast differentiation; retina development in camera-type eye; cell fate commitment; oligodendrocyte differentiation; enteric nervous system development; cell maturation; positive regulation of gliogenesis; peripheral nervous system development; neural crest cell migration; in utero embryonic development; male gonad development; signal transduction; skeletal muscle cell differentiation; fat cell differentiation; negative regulation of transcription, DNA-dependent; adipose tissue development; spermatogenesis; negative regulation of apoptotic process; positive regulation of transcription, DNA-dependent; positive regulation of transcription from RNA polymerase II promoter; transcription, DNA-templated; positive regulation of gene expression	53.234	24.9939	-1.09181	0.000266747
ENSG00000156787	TBC1D31	TBC1 domain family, member 31	protein_coding	regulation of Rab GTPase activity	231.29	108.587	-1.09109	4.43461e-08
ENSG00000137628	DDX60	DEAD (Asp-Glu-Ala-Asp) box polypeptide 60	protein_coding	positive regulation of RIG-I signaling pathway; positive regulation of MDA-5 signaling pathway; defense response to virus; response to virus; innate immune response	64.8489	30.423	-1.08998	0.0114729
ENSG00000135740	SLC9A5	solute carrier family 9, subfamily A (NHE5, cation proton antiporter 5), member 5	protein_coding	cation transport; regulation of pH; transmembrane transport; transport; ion transport; sodium ion transport	169.093	79.4233	-1.08995	0.000164297
ENSG00000162063	CCNF	cyclin F	protein_coding	re-entry into mitotic cell cycle; negative regulation of centrosome duplication; SCF-dependent proteasomal ubiquitin-dependent protein catabolic process; mitosis; protein ubiquitination; placenta development	602.36	282.977	-1.0899	2.12964e-06
ENSG00000106070	GRB10	growth factor receptor-bound protein 10	protein_coding	negative regulation of glucose import; positive regulation of phosphorylation; negative regulation of phosphorylation; positive regulation of vascular endothelial growth factor receptor signaling pathway; insulin-like growth factor receptor signaling pathway; negative regulation of glycogen biosynthetic process; response to insulin; negative regulation of Wnt signaling pathway; insulin receptor signaling pathway; negative regulation of insulin receptor signaling pathway; signal transduction	1280.58	601.662	-1.08967	3.29478e-09
ENSG00000117318	ID3	inhibitor of DNA binding 3, dominant negative helix-loop-helix protein	protein_coding	odontogenesis; metanephros development; regulation of DNA replication; negative regulation of osteoblast differentiation; notochord development; regulation of cell cycle; positive regulation of apoptotic process; muscle organ development; central nervous system development; neuron differentiation; response to wounding; negative regulation of sequence-specific DNA binding transcription factor activity; negative regulation of transcription, DNA-dependent; epithelial cell differentiation; heart development; multicellular organismal development; transcription, DNA-templated; negative regulation of transcription from RNA polymerase II promoter	2031.55	955.025	-1.08904	1.29661e-05
ENSG00000154240	CEP112	centrosomal protein 112kDa	protein_coding	receptor localization to synapse; vesicle-mediated transport	398.969	187.6	-1.08833	7.29039e-07
ENSG00000013583	HEBP1	heme binding protein 1	protein_coding	circadian rhythm	278.728	131.311	-1.08735	3.37888e-11
ENSG00000214357	NEURL1B	neuralized E3 ubiquitin protein ligase 1B	protein_coding	Notch signaling pathway; protein ubiquitination	52.1227	24.5164	-1.08734	0.0319634
ENSG00000051825	MPHOSPH9	M-phase phosphoprotein 9	protein_coding	mitotic M phase	1606.69	756.176	-1.0873	5.28722e-05
ENSG00000198824	CHAMP1	chromosome alignment maintaining phosphoprotein 1	protein_coding	attachment of spindle microtubules to kinetochore involved in mitotic sister chromatid segregation; sister chromatid biorientation; protein localization to kinetochore; protein localization to microtubule	1090.61	513.524	-1.08649	1.15941e-12
ENSG00000104812	GYS1	glycogen synthase 1 (muscle)	protein_coding	glycogen biosynthetic process; biosynthetic process; glucose metabolic process; carbohydrate metabolic process; heart development; small molecule metabolic process; glycogen metabolic process	1893.69	891.957	-1.08612	4.04108e-10
ENSG00000169752	NRG4	neuregulin 4	protein_coding	neurotrophin TRK receptor signaling pathway; epidermal growth factor receptor signaling pathway; fibroblast growth factor receptor signaling pathway; phosphatidylinositol-mediated signaling; innate immune response; Fc-epsilon receptor signaling pathway	265.687	125.148	-1.08587	0.00480274
ENSG00000138386	NAB1	NGFI-A binding protein 1 (EGR1 binding protein 1)	protein_coding	Schwann cell differentiation; regulation of epidermis development; myelination; endochondral ossification; negative regulation of transcription, DNA-dependent; regulation of transcription, DNA-dependent; transcription, DNA-templated	410.121	193.336	-1.08497	4.8689e-08
ENSG00000092964	DPYSL2	dihydropyrimidinase-like 2	protein_coding	regulation of neuron differentiation; pyrimidine nucleobase catabolic process; positive regulation of glutamate secretion; nucleobase-containing compound metabolic process; endocytosis; response to amphetamine; synaptic vesicle transport; spinal cord development; response to cocaine; nervous system development; response to drug; signal transduction; cytoskeleton organization; olfactory bulb development; axon guidance; brain development	528.315	249.235	-1.08405	5.18161e-08
ENSG00000111875	ASF1A	anti-silencing function 1A histone chaperone	protein_coding	negative regulation of chromatin silencing; chromatin assembly or disassembly; muscle cell differentiation; osteoblast differentiation; chromatin modification; nucleosome assembly; DNA repair; transcription, DNA-templated	288.148	136.015	-1.08305	0.00283179
ENSG00000175792	RUVBL1	RuvB-like AAA ATPase 1	protein_coding	DNA recombination; DNA repair; histone H2A acetylation; histone H4 acetylation; DNA duplex unwinding; CENP-A containing nucleosome assembly at centromere; regulation of transcription from RNA polymerase II promoter; regulation of growth; nucleosome assembly; spermatogenesis; mitosis; transcription, DNA-templated	3162.83	1493.33	-1.0827	3.80253e-07
ENSG00000151503	NCAPD3	non-SMC condensin II complex, subunit D3	protein_coding	mitotic chromosome condensation	2978.37	1406.21	-1.08261	3.45217e-18
ENSG00000107882	SUFU	suppressor of fused homolog (Drosophila)	protein_coding	negative regulation of smoothened signaling pathway involved in dorsal/ventral neural tube patterning; negative regulation of protein ubiquitination involved in ubiquitin-dependent protein catabolic process; negative regulation of transcription factor import into nucleus; heart looping; cytoplasmic sequestering of transcription factor; smoothened signaling pathway involved in spinal cord motor neuron cell fate specification; smoothened signaling pathway involved in ventral spinal cord interneuron specification; skin development; negative regulation of osteoblast differentiation; negative regulation of smoothened signaling pathway; neural tube closure; signal transduction; regulation of transcription, DNA-dependent; negative regulation of sequence-specific DNA binding transcription factor activity; skeletal system development; multicellular organismal development; proteolysis; negative regulation of transcription from RNA polymerase II promoter; spinal cord dorsal/ventral patterning; determination of left/right symmetry	259.456	122.527	-1.08233	6.94487e-08
ENSG00000164683	HEY1	hes-related family bHLH transcription factor with YRPW motif 1	protein_coding	regulation of vasculogenesis; negative regulation of transcription from RNA polymerase II promoter involved in smooth muscle cell differentiation; umbilical cord morphogenesis; arterial endothelial cell differentiation; endocardial cushion to mesenchymal transition involved in heart valve formation; endocardial cushion morphogenesis; atrioventricular valve formation; cardiac ventricle morphogenesis; pulmonary valve morphogenesis; negative regulation of Notch signaling pathway; dorsal aorta morphogenesis; ventricular trabecula myocardium morphogenesis; epithelial to mesenchymal transition involved in endocardial cushion formation; ventricular septum morphogenesis; cardiac epithelial to mesenchymal transition; heart trabecula formation; osteoblast development; vasculogenesis; labyrinthine layer blood vessel development; Notch signaling involved in heart development; cardiac septum morphogenesis; positive regulation of osteoblast differentiation; anterior/posterior axis specification; negative regulation of transcription regulatory region DNA binding; Notch signaling pathway; angiogenesis; regulation of transcription, DNA-dependent; negative regulation of transcription, DNA-dependent; positive regulation of transcription from RNA polymerase II promoter; transcription, DNA-templated; negative regulation of transcription from RNA polymerase II promoter; cellular response to glucocorticoid stimulus; artery development; blood vessel development; negative regulation of gene expression	2105.87	995.414	-1.08109	3.88919e-09
ENSG00000137166	FOXP4	forkhead box P4	protein_coding	embryonic foregut morphogenesis; regulation of transcription, DNA-dependent; heart development; transcription, DNA-templated; negative regulation of lung goblet cell differentiation; regulation of lung goblet cell differentiation; lung secretory cell differentiation	328.369	155.294	-1.08032	7.99354e-06
ENSG00000179240	RP11-111M22.2	Homo sapiens putative uncharacterized protein FLJ37770-like (LOC100506127), mRNA.	protein_coding		70.0465	33.0993	-1.0802	2.25668e-05
ENSG00000117724	CENPF	centromere protein F, 350/400kDa	protein_coding	metaphase plate congression; regulation of G2/M transition of mitotic cell cycle; mitotic M phase; mitotic G2 phase; regulation of striated muscle tissue development; chromosome segregation; mitotic spindle assembly checkpoint; kinetochore assembly; muscle organ development; DNA replication; response to drug; mitotic cell cycle; protein transport; negative regulation of transcription, DNA-dependent; mitosis; cell differentiation; cell proliferation	6341.4	3001.06	-1.07932	0.00110154
ENSG00000148660	CAMK2G	calcium/calmodulin-dependent protein kinase II gamma	protein_coding	regulation of skeletal muscle adaptation; G1/S transition of mitotic cell cycle; interferon-gamma-mediated signaling pathway; insulin secretion; regulation of calcium ion transport; protein autophosphorylation; cytokine-mediated signaling pathway; synaptic transmission; nervous system development; protein phosphorylation; calcium ion transport; cell differentiation; regulation of relaxation of cardiac muscle	309.836	146.682	-1.07879	1.19081e-07
ENSG00000196700	ZNF512B	zinc finger protein 512B	protein_coding	regulation of transcription, DNA-dependent; transcription, DNA-templated	402.208	190.416	-1.07879	0.000303232
ENSG00000164764	SBSPON	somatomedin B and thrombospondin, type 1 domain containing	protein_coding	immune response	10.2382	4.84193	-1.07844	0.0414743
ENSG00000133393	FOPNL	FGFR1OP N-terminal like	protein_coding	microtubule anchoring; cilium assembly	1027.33	486.721	-1.07772	0.00538374
ENSG00000099256	PRTFDC1	phosphoribosyl transferase domain containing 1	protein_coding	purine ribonucleoside salvage; nucleoside metabolic process	443.534	210.161	-1.07766	0.00789452
ENSG00000130702	LAMA5	laminin, alpha 5	protein_coding	endothelial cell differentiation; morphogenesis of embryonic epithelium; establishment of protein localization to plasma membrane; cell recognition; morphogenesis of a polarized epithelium; focal adhesion assembly; substrate adhesion-dependent cell spreading; lung development; cell migration; hair follicle development; regulation of embryonic development; regulation of cell migration; regulation of cell adhesion; branching involved in ureteric bud morphogenesis; integrin-mediated signaling pathway; neural crest cell migration; extracellular matrix organization; muscle organ development; regulation of cell proliferation; embryo development; cell adhesion; angiogenesis; branching involved in salivary gland morphogenesis; odontogenesis of dentin-containing tooth; cytoskeleton organization; cell differentiation; cell proliferation; cilium assembly; branching morphogenesis of an epithelial tube; organ morphogenesis	1652.28	782.972	-1.07739	0.00219692
ENSG00000188997	KCTD21	potassium channel tetramerization domain containing 21	protein_coding	protein homooligomerization	112.273	53.2175	-1.07703	0.0018245
ENSG00000198947	DMD	dystrophin	protein_coding	negative regulation of peptidyl-cysteine S-nitrosylation; regulation of cellular response to growth factor stimulus; regulation of skeletal muscle contraction; motile cilium assembly; muscle filament sliding; positive regulation of sodium ion transmembrane transporter activity; regulation of voltage-gated calcium channel activity; regulation of cardiac muscle cell action potential; establishment of glial blood-brain barrier; regulation of ryanodine-sensitive calcium-release channel activity; nucleus localization; neurotransmitter receptor metabolic process; olfactory nerve structural organization; myotube cell development; regulation of cardiac muscle contraction by regulation of the release of sequestered calcium ion; establishment of blood-nerve barrier; peptide biosynthetic process; muscle fiber development; cardiac muscle contraction; regulation of skeletal muscle contraction by regulation of release of sequestered calcium ion; regulation of heart rate; positive regulation of neuron projection development; positive regulation of cell-matrix adhesion; negative regulation of peptidyl-serine phosphorylation; skeletal muscle tissue development; muscle cell cellular homeostasis; cellular protein localization; regulation of release of sequestered calcium ion into cytosol by sarcoplasmic reticulum; extracellular matrix organization; muscle organ development; cellular protein complex assembly; regulation of transcription, DNA-dependent; positive regulation of neuron differentiation; regulation of peptidyl-cysteine S-nitrosylation; regulation of gene expression	342.584	162.39	-1.07669	3.86193e-05
ENSG00000166206	GABRB3	gamma-aminobutyric acid (GABA) A receptor, beta 3	protein_coding	cochlea development; innervation; inner ear receptor cell development; synaptic transmission; sensory perception of sound; transport; signal transduction; ion transport; ion transmembrane transport; transmembrane transport; negative regulation of neuron death; neuron development; regulation of neuron apoptotic process; negative regulation of neuron apoptotic process	382.097	181.222	-1.07588	1.28751e-15
ENSG00000129749	CHRNA10	cholinergic receptor, nicotinic, alpha 10 (neuronal)	protein_coding	synaptic transmission, cholinergic; positive regulation of cytosolic calcium ion concentration; regulation of cell proliferation; transport; inner ear morphogenesis; detection of mechanical stimulus involved in sensory perception of sound; ion transport	32.5289	15.4485	-1.07555	0.010482
ENSG00000178921	PFAS	phosphoribosylformylglycinamidine synthase	protein_coding	ribonucleoside monophosphate biosynthetic process; glutamine metabolic process; response to drug; nucleobase-containing small molecule metabolic process; purine ribonucleoside monophosphate biosynthetic process; 'de novo' IMP biosynthetic process; purine nucleobase metabolic process; small molecule metabolic process	5058.62	2401.15	-1.07503	1.12267e-05
ENSG00000168824	NSG1	Homo sapiens neuron specific gene family member 1 (NSG1), transcript variant 3, mRNA.	protein_coding	clathrin coat assembly; dopamine receptor signaling pathway	60.0538	28.4918	-1.07481	0.0125165
ENSG00000104946	TBC1D17	TBC1 domain family, member 17	protein_coding	regulation of Rab GTPase activity	162.778	77.3064	-1.07441	9.96146e-05
ENSG00000139734	DIAPH3	diaphanous-related formin 3	protein_coding	actin cytoskeleton organization; spermatogenesis; cellular component organization	237.627	112.867	-1.07406	1.11119e-12
ENSG00000115257	PCSK4	proprotein convertase subtilisin/kexin type 4	protein_coding	proteolysis; binding of sperm to zona pellucida; sperm capacitation; acrosome reaction; fertilization	131.029	62.2212	-1.07396	0.00595005
ENSG00000068489	PRR11	proline rich 11	protein_coding		843.512	400.75	-1.07326	5.86945e-16
ENSG00000184343	SRPK3	SRSF protein kinase 3	protein_coding	protein phosphorylation; muscle tissue development; skeletal muscle tissue development; cell differentiation	69.6989	33.1511	-1.07147	0.00432969
ENSG00000116035	VAX2	ventral anterior homeobox 2	protein_coding	embryonic eye morphogenesis; ectoderm development; forebrain development; dorsal/ventral axis specification; retina development in camera-type eye; Wnt signaling pathway; regulation of transcription, DNA-dependent; visual perception; axonogenesis; transcription, DNA-templated; negative regulation of transcription from RNA polymerase II promoter; camera-type eye development	112.482	53.5994	-1.06989	0.000373916
ENSG00000126091	ST3GAL3	ST3 beta-galactoside alpha-2,3-sialyltransferase 3	protein_coding	keratan sulfate metabolic process; keratan sulfate biosynthetic process; post-translational protein modification; cellular protein metabolic process; glycosaminoglycan metabolic process; carbohydrate metabolic process; small molecule metabolic process; O-glycan processing; protein glycosylation	135.024	64.3361	-1.06958	2.10357e-07
ENSG00000167460	TPM4	tropomyosin 4	protein_coding	muscle filament sliding; muscle contraction; cellular component movement	3645.61	1737.57	-1.06897	3.98174e-23
ENSG00000187098	MITF	microphthalmia-associated transcription factor	protein_coding	regulation of osteoclast differentiation; bone remodeling; osteoclast differentiation; protein complex assembly; cell fate commitment; melanocyte differentiation; Wnt signaling pathway; regulation of cell proliferation; camera-type eye development; regulation of transcription, DNA-dependent; negative regulation of apoptotic process; positive regulation of transcription, DNA-dependent; positive regulation of transcription from RNA polymerase II promoter; canonical Wnt signaling pathway involved in negative regulation of apoptotic process; pigmentation; cell differentiation; regulation of gene expression	82.6018	39.391	-1.06772	0.000360628
ENSG00000203883	SOX18	SRY (sex determining region Y)-box 18	protein_coding	regulation of stem cell proliferation; stem cell fate specification; hair cycle process; establishment of endothelial barrier; endocardial cell differentiation; mRNA transcription from RNA polymerase II promoter; vasculature development; heart looping; lymphangiogenesis; lymphatic endothelial cell differentiation; endocardium formation; blood vessel endothelial cell migration; vasculogenesis; hair follicle development; outflow tract morphogenesis; cell maturation; in utero embryonic development; embryonic heart tube development; angiogenesis; negative regulation of transcription, DNA-dependent; positive regulation of transcription, DNA-dependent; positive regulation of transcription from RNA polymerase II promoter; negative regulation of transcription from RNA polymerase II promoter; lymph vessel development; blood vessel development; heart development; regulation of transcription, DNA-dependent	67.2253	32.0893	-1.06677	0.00108223
ENSG00000135046	ANXA1	annexin A1	protein_coding	neutrophil clearance; gliogenesis; positive regulation of neutrophil apoptotic process; arachidonic acid secretion; negative regulation of acute inflammatory response; neutrophil homeostasis; positive regulation of prostaglandin biosynthetic process; alpha-beta T cell differentiation; estrous cycle phase; response to peptide hormone; response to interleukin-1; insulin secretion; endocrine pancreas development; cellular response to glucocorticoid stimulus; negative regulation of protein secretion; response to X-ray; keratinocyte differentiation; cellular component movement; response to estradiol; positive regulation of vesicle fusion; cell surface receptor signaling pathway; cellular response to hydrogen peroxide; peptide cross-linking; cell cycle; regulation of cell proliferation; response to drug; signal transduction; inflammatory response; negative regulation of apoptotic process; hepatocyte differentiation; response to hormone; response to glucocorticoid; response to corticosteroid; positive regulation of apoptotic process; response to organic cyclic compound; positive regulation of G1/S transition of mitotic cell cycle	258.095	123.325	-1.06577	0.00509913
ENSG00000169604	ANTXR1	anthrax toxin receptor 1	protein_coding	reproductive process; substrate adhesion-dependent cell spreading; actin cytoskeleton reorganization	530.247	253.63	-1.06388	1.66852e-06
ENSG00000145029	NICN1	nicolin 1	protein_coding		94.3731	45.1726	-1.06387	4.54174e-05
ENSG00000198252	STYX	serine/threonine/tyrosine interacting protein	protein_coding	dephosphorylation; protein dephosphorylation; spermatogenesis	95.9391	45.8992	-1.06361	0.000726054
ENSG00000104881	PPP1R13L	protein phosphatase 1, regulatory subunit 13 like	protein_coding	multicellular organismal homeostasis; hair cycle; cardiac muscle contraction; cardiac right ventricle morphogenesis; embryonic camera-type eye development; ventricular cardiac muscle tissue development; post-embryonic development; multicellular organism growth; apoptotic process; transcription, DNA-templated; negative regulation of transcription from RNA polymerase II promoter	163.526	78.3058	-1.06216	0.00274096
ENSG00000108639	SYNGR2	synaptogyrin 2	protein_coding	protein targeting	1022.59	489.983	-1.06146	1.18219e-05
ENSG00000185477	GPRIN3	GPRIN family member 3	protein_coding		20.3605	9.75567	-1.0613	0.000544369
ENSG00000151849	CENPJ	centromere protein J	protein_coding	regulation of centriole replication; centriole replication; microtubule nucleation; microtubule polymerization; G2/M transition of mitotic cell cycle; mitotic cell cycle; cell division	686.067	328.756	-1.0613	1.03676e-06
ENSG00000076770	MBNL3	muscleblind-like splicing regulator 3	protein_coding	negative regulation of myoblast differentiation; regulation of RNA splicing; RNA splicing; mRNA processing; multicellular organismal development	415.293	199.04	-1.06091	1.02092e-06
ENSG00000132329	RAMP1	receptor (G protein-coupled) activity modifying protein 1	protein_coding	receptor internalization; regulation of G-protein coupled receptor protein signaling pathway; intracellular protein transport; G-protein coupled receptor signaling pathway; positive regulation of protein glycosylation; positive regulation of cAMP biosynthetic process; calcium ion transport; angiogenesis; protein localization to plasma membrane; protein transport	101.304	48.5792	-1.06074	0.0299372
ENSG00000155903	RASA2	RAS p21 protein activator 2	protein_coding	positive regulation of Ras GTPase activity; negative regulation of Ras protein signal transduction; signal transduction; intracellular signal transduction; regulation of small GTPase mediated signal transduction	627.899	301.168	-1.05999	9.59545e-05
ENSG00000101849	TBL1X	transducin (beta)-like 1X-linked	protein_coding	proteasome-mediated ubiquitin-dependent protein catabolic process; response to estrogen; Notch signaling pathway; sensory perception of sound; canonical Wnt signaling pathway; fat cell differentiation; negative regulation of transcription, DNA-dependent; small molecule metabolic process; cellular lipid metabolic process; positive regulation of transcription, DNA-dependent; proteolysis; positive regulation of transcription from RNA polymerase II promoter; transcription, DNA-templated; negative regulation of transcription from RNA polymerase II promoter	830.349	398.542	-1.0589	2.76528e-08
ENSG00000131089	ARHGEF9	Cdc42 guanine nucleotide exchange factor (GEF) 9	protein_coding	neurotrophin TRK receptor signaling pathway; apoptotic signaling pathway; synaptic transmission; positive regulation of apoptotic process; regulation of Rho protein signal transduction; ion transmembrane transport; regulation of small GTPase mediated signal transduction; small GTPase mediated signal transduction; transmembrane transport	122.883	59.0006	-1.05807	6.98787e-08
ENSG00000115255	REEP6	receptor accessory protein 6	protein_coding		218.133	104.853	-1.05764	0.00012039
ENSG00000157657	ZNF618	zinc finger protein 618	protein_coding	regulation of transcription, DNA-dependent; transcription, DNA-templated	344.876	165.777	-1.05671	2.25999e-06
ENSG00000181924	COA4	cytochrome c oxidase assembly factor 4 homolog (S. cerevisiae)	protein_coding		1578.82	758.986	-1.05663	7.81582e-06
ENSG00000088387	DOCK9	dedicator of cytokinesis 9	protein_coding	blood coagulation; small GTPase mediated signal transduction	491.844	236.49	-1.05609	0.000105404
ENSG00000054277	OPN3	opsin 3	protein_coding	detection of visible light; protein-chromophore linkage; detection of light stimulus; regulation of circadian rhythm; phototransduction; G-protein coupled receptor signaling pathway	76.39	36.7682	-1.05481	0.00596051
ENSG00000198055	GRK6	G protein-coupled receptor kinase 6	protein_coding	termination of G-protein coupled receptor signaling pathway; protein phosphorylation; signal transduction; regulation of G-protein coupled receptor protein signaling pathway; Wnt signaling pathway	1659.39	799.847	-1.05291	1.49838e-18
ENSG00000126231	PROZ	protein Z, vitamin K-dependent plasma glycoprotein	protein_coding	peptidyl-glutamic acid carboxylation; post-translational protein modification; cellular protein metabolic process; blood coagulation; proteolysis	17.1429	8.27012	-1.05266	0.0404718
ENSG00000105137	SYDE1	synapse defective 1, Rho GTPase, homolog 1 (C. elegans)	protein_coding	activation of Rho GTPase activity; signal transduction; regulation of small GTPase mediated signal transduction; small GTPase mediated signal transduction	315.441	152.173	-1.05188	5.70584e-08
ENSG00000165795	NDRG2	NDRG family member 2	protein_coding	regulation of platelet-derived growth factor production; regulation of vascular endothelial growth factor production; negative regulation of cytokine production; negative regulation of smooth muscle cell proliferation; nervous system development; Wnt signaling pathway; negative regulation of ERK1 and ERK2 cascade; signal transduction; cell differentiation	546.479	263.919	-1.04984	0.000198552
ENSG00000132561	MATN2	matrilin 2	protein_coding	dendrite regeneration; response to axon injury; glial cell migration; neuron migration; axon guidance; neuron projection development	34.5575	16.7007	-1.04974	0.0246872
ENSG00000125652	ALKBH7	alkB, alkylation repair homolog 7 (E. coli)	protein_coding	necrotic cell death; regulation of lipid storage; fatty acid metabolic process; cellular response to DNA damage stimulus	539.547	260.778	-1.0491	0.0217568
ENSG00000149782	PLCB3	phospholipase C, beta 3 (phosphatidylinositol-specific)	protein_coding	inositol phosphate metabolic process; regulation of systemic arterial blood pressure; synaptic transmission; signal transduction; intracellular signal transduction; lipid catabolic process; lipid metabolic process; small molecule metabolic process	261.237	126.3	-1.04846	0.000557703
ENSG00000124571	XPO5	exportin 5	protein_coding	intracellular protein transport; gene silencing by RNA; gene expression; protein export from nucleus	3811.98	1844.15	-1.0475	4.61757e-10
ENSG00000120647	CCDC77	coiled-coil domain containing 77	protein_coding		441.572	213.766	-1.04619	1.17856e-05
ENSG00000176454	LPCAT4	lysophosphatidylcholine acyltransferase 4	protein_coding	phosphatidylethanolamine acyl-chain remodeling; phosphatidylcholine acyl-chain remodeling; phosphatidylserine acyl-chain remodeling; phosphatidylglycerol acyl-chain remodeling; phosphatidic acid biosynthetic process; glycerophospholipid biosynthetic process; phospholipid metabolic process; metabolic process; small molecule metabolic process; cellular lipid metabolic process; triglyceride biosynthetic process	429.004	207.848	-1.04487	2.88904e-07
ENSG00000119397	CNTRL	centriolin	protein_coding	G2/M transition of mitotic cell cycle; mitotic cell cycle; cell division	103.12	49.9784	-1.04471	0.00339328
ENSG00000083799	CYLD	cylindromatosis (turban tumor syndrome)	protein_coding	regulation of intrinsic apoptotic signaling pathway; nucleotide-binding oligomerization domain containing signaling pathway; nucleotide-binding domain, leucine rich repeat containing receptor signaling pathway; protein K63-linked deubiquitination; regulation of microtubule cytoskeleton organization; negative regulation of NF-kappaB import into nucleus; necroptotic process; positive regulation of extrinsic apoptotic signaling pathway; negative regulation of canonical Wnt signaling pathway; negative regulation of type I interferon production; negative regulation of NF-kappaB transcription factor activity; Wnt signaling pathway; regulation of mitotic cell cycle; cell cycle; innate immune response; ubiquitin-dependent protein catabolic process	107.72	52.1997	-1.04444	2.81501e-07
ENSG00000119333	WDR34	WD repeat domain 34	protein_coding		2075.39	1006.52	-1.04408	1.70174e-11
ENSG00000133627	ACTR3B	ARP3 actin-related protein 3 homolog B (yeast)	protein_coding	Arp2/3 complex-mediated actin nucleation	332.88	161.542	-1.04374	1.22383e-15
ENSG00000116191	RALGPS2	Ral GEF with PH domain and SH3 binding motif 2	protein_coding	small GTPase mediated signal transduction	973.415	472.177	-1.04371	1.63798e-07
ENSG00000067606	PRKCZ	protein kinase C, zeta	protein_coding	negative regulation of protein complex assembly; positive regulation of interleukin-10 secretion; positive regulation of interleukin-13 secretion; positive regulation of interleukin-5 secretion; positive regulation of T-helper 2 cell cytokine production; positive regulation of excitatory postsynaptic membrane potential; protein kinase C signaling; membrane hyperpolarization; vesicle transport along microtubule; positive regulation of insulin receptor signaling pathway; positive regulation of interleukin-4 production; activation of phospholipase D activity; negative regulation of peptidyl-tyrosine phosphorylation; positive regulation of glucose import; activation of protein kinase B activity; positive regulation of cell-matrix adhesion; positive regulation of ERK1 and ERK2 cascade; positive regulation of T-helper 2 cell differentiation; protein heterooligomerization; long-term memory; positive regulation of NF-kappaB transcription factor activity; cell migration; microtubule cytoskeleton organization; peptidyl-serine phosphorylation; actin cytoskeleton reorganization; transforming growth factor beta receptor signaling pathway; platelet activation; blood coagulation; long-term synaptic potentiation; protein phosphorylation; establishment of cell polarity; insulin receptor signaling pathway; negative regulation of insulin receptor signaling pathway; signal transduction; intracellular signal transduction; positive regulation of cell proliferation; negative regulation of hydrolase activity; protein localization to plasma membrane; inflammatory response; negative regulation of apoptotic process; cellular response to insulin stimulus; cell surface receptor signaling pathway; cellular protein localization; positive regulation of protein transport; membrane depolarization; positive regulation of synaptic transmission	340.266	165.138	-1.04345	8.07331e-06
ENSG00000128833	MYO5C	myosin VC	protein_coding		109.518	53.1078	-1.0434	0.000120964
ENSG00000243244	STON1	stonin 1	protein_coding	regulation of endocytosis; endocytosis; vesicle-mediated transport; intracellular protein transport	9.70925	4.71466	-1.04317	0.00462962
ENSG00000061337	LZTS1	leucine zipper, putative tumor suppressor 1	protein_coding	termination of RNA polymerase III transcription; transcription elongation from RNA polymerase III promoter; positive regulation of type I interferon production; negative regulation of macroautophagy; regulation of dendrite morphogenesis; cell cycle; transcription from RNA polymerase III promoter; gene expression; regulation of transcription, DNA-dependent; innate immune response; transcription, DNA-templated	7.47883	3.63093	-1.04236	0.0353141
ENSG00000171617	ENC1	ectodermal-neural cortex 1 (with BTB domain)	protein_coding	proteasomal ubiquitin-independent protein catabolic process; negative regulation of translation; nervous system development; multicellular organismal development; protein ubiquitination	136.326	66.1999	-1.04147	0.000565721
ENSG00000090971	NAT14	N-acetyltransferase 14 (GCN5-related, putative)	protein_coding	DNA-dependent transcription, initiation; positive regulation of transcription, DNA-dependent	989.83	481.392	-1.04012	1.16668e-06
ENSG00000146530	VWDE	von Willebrand factor D and EGF domains	protein_coding		22.7053	11.0426	-1.03936	0.0021185
ENSG00000125967	NECAB3	N-terminal EF-hand calcium binding protein 3	protein_coding	regulation of amyloid precursor protein biosynthetic process; protein metabolic process; protein secretion	446.936	217.542	-1.03916	1.14252e-08
ENSG00000135272	MDFIC	MyoD family inhibitor domain containing	protein_coding	positive regulation of viral transcription; regulation of Wnt signaling pathway; modulation by virus of host morphology or physiology; negative regulation of protein import into nucleus; activation of JUN kinase activity; negative regulation of transcription, DNA-dependent; positive regulation of transcription, DNA-dependent; transcription, DNA-templated; pseudouridine synthesis; ribosome biogenesis	573.917	279.352	-1.03894	9.90868e-08
ENSG00000156802	ATAD2	ATPase family, AAA domain containing 2	protein_coding	regulation of transcription, DNA-dependent; transcription, DNA-templated	287.364	139.902	-1.03836	1.00515e-07
ENSG00000123374	CDK2	cyclin-dependent kinase 2	protein_coding	regulation of gene silencing; cellular response to nitric oxide; mitotic G2 phase; positive regulation of DNA-dependent DNA replication initiation; histone phosphorylation; G1/S transition of mitotic cell cycle; mitotic G1 DNA damage checkpoint; Ras protein signal transduction; meiosis; blood coagulation; G2/M transition of mitotic cell cycle; centrosome duplication; protein phosphorylation; DNA replication; regulation of ubiquitin-protein ligase activity involved in mitotic cell cycle; anaphase-promoting complex-dependent proteasomal ubiquitin-dependent protein catabolic process; DNA damage response, signal transduction by p53 class mediator resulting in cell cycle arrest; DNA repair; mitotic cell cycle; positive regulation of cell proliferation; mitosis; positive regulation of transcription, DNA-dependent; potassium ion transport	781.695	380.586	-1.03817	7.6966e-22
ENSG00000118922	KLF12	Kruppel-like factor 12	protein_coding	regulation of transcription from RNA polymerase II promoter; positive regulation of transcription from RNA polymerase II promoter; transcription, DNA-templated; negative regulation of transcription from RNA polymerase II promoter; regulation of transcription, DNA-dependent	329.692	160.637	-1.03732	3.68352e-05
ENSG00000166965	RCCD1	RCC1 domain containing 1	protein_coding		357.619	174.489	-1.03575	1.24567e-10
ENSG00000143971	ETAA1	Ewing tumor-associated antigen 1	protein_coding		157.277	76.7682	-1.03527	6.09098e-08
ENSG00000077454	LRCH4	leucine-rich repeats and calponin homology (CH) domain containing 4	protein_coding	nervous system development	969.345	473.071	-1.03512	3.0726e-06
ENSG00000154328	NEIL2	nei endonuclease VIII-like 2 (E. coli)	protein_coding	DNA repair; base-excision repair; nucleotide-excision repair	96.1639	46.9436	-1.03465	3.07784e-08
ENSG00000072135	PTPN18	protein tyrosine phosphatase, non-receptor type 18 (brain-derived)	protein_coding	dephosphorylation; protein dephosphorylation	669.122	327.053	-1.03249	4.52808e-07
ENSG00000109472	CPE	carboxypeptidase E	protein_coding	insulin processing; proteolysis; cardiac left ventricle morphogenesis; cellular protein metabolic process; metabolic process; cellular protein modification process; neuropeptide signaling pathway; protein localization to membrane	2694.22	1317.34	-1.03229	0.000117041
ENSG00000205683	DPF3	D4, zinc and double PHD fingers, family 3	protein_coding	chromatin modification; nervous system development; regulation of transcription, DNA-dependent; transcription, DNA-templated	81.4262	39.761	-1.03204	0.0267435
ENSG00000164403	SHROOM1	shroom family member 1	protein_coding	actin filament bundle assembly; cell morphogenesis	366.95	179.68	-1.03053	4.8859e-06
ENSG00000103449	SALL1	spalt-like transcription factor 1	protein_coding	kidney epithelium development; regulation of neural precursor cell proliferation; ureteric bud invasion; inductive cell-cell signaling; olfactory nerve development; embryonic digestive tract development; hindlimb morphogenesis; forelimb morphogenesis; gonad development; ventricular septum development; limb development; positive regulation of Wnt signaling pathway; olfactory bulb mitral cell layer development; negative regulation of smoothened signaling pathway; histone deacetylation; ureteric bud development; outer ear morphogenesis; mesenchymal to epithelial transition involved in metanephros morphogenesis; kidney development; embryonic digit morphogenesis; pituitary gland development; adrenal gland development; branching involved in ureteric bud morphogenesis; neural tube closure; olfactory bulb interneuron differentiation; negative regulation of transcription, DNA-dependent; heart development; positive regulation of transcription, DNA-dependent; positive regulation of neuron differentiation; olfactory bulb development; positive regulation of transcription from RNA polymerase II promoter; transcription, DNA-templated; negative regulation of transcription from RNA polymerase II promoter; neural tube development	238.62	116.806	-1.03053	1.82863e-06
ENSG00000061918	GUCY1B3	guanylate cyclase 1, soluble, beta 3	protein_coding	nitric oxide mediated signal transduction; cGMP biosynthetic process; cyclic nucleotide biosynthetic process; intracellular signal transduction; blood circulation; blood coagulation	151.196	74.0575	-1.02981	0.00131502
ENSG00000117020	AKT3	v-akt murine thymoma viral oncogene homolog 3	protein_coding	mitochondrial genome maintenance; protein phosphorylation; signal transduction	1232.84	603.74	-1.02971	5.07559e-09
ENSG00000196104	SPOCK3	sparc/osteonectin, cwcv and kazal-like domains proteoglycan (testican) 3	protein_coding	negative regulation of endopeptidase activity; peptide cross-linking via chondroitin 4-sulfate glycosaminoglycan; signal transduction	35.988	17.6306	-1.0297	0.0191543
ENSG00000102226	USP11	ubiquitin specific peptidase 11	protein_coding	protein deubiquitination; ubiquitin-dependent protein catabolic process	3649.95	1788.87	-1.02881	1.91899e-21
ENSG00000139718	SETD1B	SET domain containing 1B	protein_coding	histone H3-K4 methylation; regulation of transcription, DNA-dependent; transcription, DNA-templated	102.949	50.4724	-1.0283	0.00966752
ENSG00000166780	C16orf45	chromosome 16 open reading frame 45	protein_coding		80.3574	39.464	-1.02812	0.00142128
ENSG00000104833	TUBB4A	tubulin, beta 4A class IVa	protein_coding	GTP catabolic process; 'de novo' posttranslational protein folding; cellular protein metabolic process; G2/M transition of mitotic cell cycle; protein polymerization; microtubule-based process; mitotic cell cycle; protein folding; centrosome organization	649.342	318.508	-1.0277	1.4149e-05
ENSG00000240771	ARHGEF25	Rho guanine nucleotide exchange factor (GEF) 25	protein_coding	regulation of Rho protein signal transduction	318.615	156.386	-1.02659	7.03245e-06
ENSG00000212864	RNF208	ring finger protein 208	protein_coding		175.997	86.439	-1.02609	0.000564831
ENSG00000147257	GPC3	glypican 3	protein_coding	mesonephric duct morphogenesis; body morphogenesis; coronary vasculature development; phototransduction, visible light; anatomical structure morphogenesis; mesenchymal cell proliferation involved in ureteric bud development; negative regulation of growth; cell proliferation involved in metanephros development; positive regulation of Wnt signaling pathway, planar cell polarity pathway; chondroitin sulfate metabolic process; retinoid metabolic process; glycosaminoglycan catabolic process; positive regulation of glucose import; positive regulation of endocytosis; positive regulation of smoothened signaling pathway; negative regulation of smoothened signaling pathway; lung development; glycosaminoglycan metabolic process; glycosaminoglycan biosynthetic process; embryonic hindlimb morphogenesis; osteoclast differentiation; anterior/posterior axis specification; positive regulation of BMP signaling pathway; positive regulation of protein catabolic process; negative regulation of epithelial cell proliferation; branching involved in ureteric bud morphogenesis; negative regulation of canonical Wnt signaling pathway; bone mineralization; carbohydrate metabolic process; small molecule metabolic process; cell proliferation involved in kidney development; regulation of growth; kidney development; organ morphogenesis; negative regulation of cell proliferation	171.765	84.3925	-1.02538	2.63249e-05
ENSG00000132003	ZSWIM4	zinc finger, SWIM-type containing 4	protein_coding		27.3763	13.4641	-1.02479	0.00135823
ENSG00000168813	ZNF507	zinc finger protein 507	protein_coding	regulation of transcription, DNA-dependent; transcription, DNA-templated	162.795	80.0664	-1.02383	1.78278e-07
ENSG00000125347	IRF1	interferon regulatory factor 1	protein_coding	regulation of adaptive immune response; type I interferon signaling pathway; regulation of innate immune response; cellular response to mechanical stimulus; regulation of CD8-positive, alpha-beta T cell proliferation; interferon-gamma-mediated signaling pathway; negative regulation of regulatory T cell differentiation; positive regulation of interleukin-12 biosynthetic process; positive regulation of type I interferon production; CD8-positive, alpha-beta T cell differentiation; regulation of MyD88-dependent toll-like receptor signaling pathway; defense response to virus; cytokine-mediated signaling pathway; blood coagulation; regulation of cell cycle; cell cycle arrest; cellular response to interferon-beta; positive regulation of interferon-beta production; negative regulation of transcription, DNA-dependent; transcription from RNA polymerase II promoter; positive regulation of transcription, DNA-dependent; negative regulation of cell proliferation; apoptotic process; positive regulation of transcription from RNA polymerase II promoter; regulation of gene expression	126.568	62.3115	-1.02354	2.66433e-05
ENSG00000128309	MPST	mercaptopyruvate sulfurtransferase	protein_coding	cyanate catabolic process; hydrogen sulfide biosynthetic process; response to toxic substance	983.178	483.767	-1.02324	4.01077e-05
ENSG00000140398	NEIL1	nei endonuclease VIII-like 1 (E. coli)	protein_coding	DNA repair; negative regulation of nuclease activity; base-excision repair; nucleotide-excision repair; response to oxidative stress	457.522	225.341	-1.02191	0.000505509
ENSG00000196693	ZNF33B	zinc finger protein 33B	protein_coding	regulation of transcription, DNA-dependent; transcription, DNA-templated	46.3914	22.8436	-1.02152	8.64775e-05
ENSG00000131400	NAPSA	napsin A aspartic peptidase	protein_coding	membrane protein proteolysis; surfactant homeostasis; proteolysis	54.3747	26.7958	-1.02138	0.00209909
ENSG00000155158	TTC39B	tetratricopeptide repeat domain 39B	protein_coding		49.1546	24.2422	-1.02133	0.000946895
ENSG00000120149	MSX2	msh homeobox 2	protein_coding	BMP signaling pathway involved in heart development; positive regulation of catagen; negative regulation of CREB transcription factor activity; negative regulation of keratinocyte differentiation; embryonic nail plate morphogenesis; endochondral bone growth; cellular response to estradiol stimulus; wound healing, spreading of epidermal cells; epithelial to mesenchymal transition involved in endocardial cushion formation; outflow tract septum morphogenesis; cranial suture morphogenesis; bone trabecula formation; frontal suture morphogenesis; osteoblast development; anagen; osteoblast differentiation; positive regulation of osteoblast differentiation; embryonic hindlimb morphogenesis; embryonic forelimb morphogenesis; positive regulation of BMP signaling pathway; signal transduction involved in regulation of gene expression; anterior/posterior pattern specification; chondrocyte development; negative regulation of transcription regulatory region DNA binding; enamel mineralization; cellular response to growth factor stimulus; positive regulation of apoptotic process; negative regulation of fat cell differentiation; regulation of transcription, DNA-dependent; branching involved in mammary gland duct morphogenesis; negative regulation of transcription, DNA-dependent; negative regulation of apoptotic process; negative regulation of cell proliferation; negative regulation of transcription from RNA polymerase II promoter; transcription from RNA polymerase II promoter; cartilage development; activation of meiosis; positive regulation of mesenchymal cell apoptotic process; odontogenesis; outflow tract morphogenesis; bone morphogenesis; embryonic limb morphogenesis; embryonic digit morphogenesis; ossification; BMP signaling pathway; wound healing; mammary gland epithelium development; regulation of apoptotic process; stem cell differentiation	377.426	185.928	-1.02126	4.15604e-10
ENSG00000187244	BCAM	basal cell adhesion molecule (Lutheran blood group)	protein_coding	cell-matrix adhesion; signal transduction; cell adhesion	347.502	171.344	-1.02023	0.00114026
ENSG00000123575	FAM199X	family with sequence similarity 199, X-linked	protein_coding		617.323	304.4	-1.02005	9.11113e-13
ENSG00000160803	UBQLN4	ubiquilin 4	protein_coding	regulation of proteasomal ubiquitin-dependent protein catabolic process; proteasome-mediated ubiquitin-dependent protein catabolic process; nucleotide-excision repair	3191.61	1573.83	-1.01997	3.79613e-06
ENSG00000087842	PIR	pirin (iron-binding nuclear protein)	protein_coding	monocyte differentiation; regulation of transcription, DNA-dependent; transcription from RNA polymerase II promoter; myeloid cell differentiation	269.589	133.02	-1.01908	0.0292098
ENSG00000150760	DOCK1	dedicator of cytokinesis 1	protein_coding	phagocytosis, engulfment; positive regulation of GTPase activity; cell migration; blood coagulation; integrin-mediated signaling pathway; signal transduction; small GTPase mediated signal transduction; apoptotic process; axon guidance; innate immune response; Fc-gamma receptor signaling pathway involved in phagocytosis	1098.28	541.995	-1.01862	3.03746e-09
ENSG00000168077	SCARA3	scavenger receptor class A, member 3	protein_coding	UV protection; response to oxidative stress	57.5903	28.4344	-1.01789	6.7678e-05
ENSG00000197757	HOXC6	homeobox C6	protein_coding	anterior/posterior pattern specification; embryonic skeletal system development; regulation of transcription from RNA polymerase II promoter; regulation of transcription, DNA-dependent; multicellular organismal development; transcription, DNA-templated	186.059	91.8978	-1.01715	2.56914e-06
ENSG00000203668	CHML	choroideremia-like (Rab escort protein 2)	protein_coding	intracellular protein transport; visual perception	206.49	102.033	-1.017	5.84251e-06
ENSG00000137944	CCBL2	cysteine conjugate-beta lyase 2	protein_coding	kynurenine metabolic process; 2-oxoglutarate metabolic process; tryptophan catabolic process; cellular amino acid metabolic process; biosynthetic process; cellular nitrogen compound metabolic process; small molecule metabolic process	241.22	119.252	-1.01655	5.46851e-05
ENSG00000185133	INPP5J	inositol polyphosphate-5-phosphatase J	protein_coding	inositol phosphate metabolic process; phospholipid metabolic process; negative regulation of peptidyl-serine phosphorylation; phosphatidylinositol dephosphorylation; negative regulation of neuron projection development; phosphatidylinositol biosynthetic process; negative regulation of microtubule polymerization; small molecule metabolic process	110.127	54.5111	-1.01425	0.00322957
ENSG00000205363	C15orf59	chromosome 15 open reading frame 59	protein_coding		237.123	117.486	-1.01394	3.54392e-05
ENSG00000165813	C10orf118	chromosome 10 open reading frame 118	protein_coding		187.601	92.9106	-1.01313	1.29653e-05
ENSG00000163623	NKX6-1	NK6 homeobox 1	protein_coding	positive regulation of glial cell differentiation; negative regulation of glial cell differentiation; type B pancreatic cell development; cellular response to cytokine stimulus; regulation of transcription from RNA polymerase II promoter involved in ventral spinal cord interneuron specification; regulation of transcription from RNA polymerase II promoter involved in spinal cord motor neuron fate specification; positive regulation of insulin secretion; response to nicotine; cellular response to peptide hormone stimulus; smoothened signaling pathway; oligodendrocyte differentiation; response to drug; regulation of transcription, DNA-dependent; transcription from RNA polymerase II promoter; positive regulation of neuron differentiation; cell proliferation; detection of glucose; type B pancreatic cell maturation; positive regulation of type B pancreatic cell development; endocrine pancreas development; pancreas development; positive regulation of sequence-specific DNA binding transcription factor activity; organ morphogenesis; positive regulation of transcription from RNA polymerase II promoter; negative regulation of transcription from RNA polymerase II promoter; neurogenesis; cell differentiation; regulation of transcription from RNA polymerase II promoter	145.545	72.1851	-1.0119	0.0157344
ENSG00000156239	N6AMT1	N-6 adenine-specific DNA methyltransferase 1 (putative)	protein_coding	positive regulation of cell growth; protein methylation	63.7746	31.6175	-1.01177	4.16403e-06
ENSG00000164900	GBX1	gastrulation brain homeobox 1	protein_coding	regulation of transcription, DNA-dependent; transcription, DNA-templated; sensory neuron axon guidance; proprioception; spinal cord motor neuron differentiation; adult walking behavior	70.1073	34.7928	-1.01056	0.00695298
ENSG00000116120	FARSB	phenylalanyl-tRNA synthetase, beta subunit	protein_coding	phenylalanyl-tRNA aminoacylation; tRNA aminoacylation for protein translation; gene expression; translation	660.298	327.874	-1.0101	3.46127e-09
ENSG00000260027	HOXB7	homeobox B7	protein_coding	positive regulation of branching involved in ureteric bud morphogenesis; myeloid cell differentiation; anterior/posterior pattern specification; embryonic skeletal system morphogenesis; regulation of transcription, DNA-dependent; multicellular organismal development; transcription, DNA-templated	447.847	222.524	-1.00901	0.00070837
ENSG00000253293	HOXA10	homeobox A10	protein_coding	proximal/distal pattern formation; embryonic limb morphogenesis; anterior/posterior pattern specification; regulation of transcription, DNA-dependent; skeletal system development; spermatogenesis; multicellular organismal development; transcription, DNA-templated	511.309	254.23	-1.00834	5.9402e-09
ENSG00000112640	PPP2R5D	protein phosphatase 2, regulatory subunit B', delta	protein_coding	toll-like receptor 5 signaling pathway; energy reserve metabolic process; toll-like receptor TLR6:TLR2 signaling pathway; toll-like receptor TLR1:TLR2 signaling pathway; TRIF-dependent toll-like receptor signaling pathway; toll-like receptor 2 signaling pathway; neurotrophin TRK receptor signaling pathway; toll-like receptor 9 signaling pathway; toll-like receptor 4 signaling pathway; stress-activated MAPK cascade; toll-like receptor 10 signaling pathway; toll-like receptor 3 signaling pathway; MyD88-independent toll-like receptor signaling pathway; MyD88-dependent toll-like receptor signaling pathway; toll-like receptor signaling pathway; nervous system development; glucose metabolic process; glycolysis; carbohydrate metabolic process; signal transduction; small molecule metabolic process; innate immune response	609.265	303.069	-1.00727	1.68327e-17
ENSG00000124098	FAM210B	family with sequence similarity 210, member B	protein_coding		261.62	130.163	-1.00675	4.02975e-17
ENSG00000204308	RNF5	ring finger protein 5, E3 ubiquitin protein ligase	protein_coding	ER-associated misfolded protein catabolic process; protein K48-linked ubiquitination; protein K63-linked ubiquitination; cellular protein catabolic process	581.128	289.321	-1.00622	0.00436987
ENSG00000053702	NRIP2	nuclear receptor interacting protein 2	protein_coding	proteolysis; transcription, DNA-templated; negative regulation of transcription from RNA polymerase II promoter	91.5258	45.5509	-1.0057	0.00864898
ENSG00000168779	SHOX2	short stature homeobox 2	protein_coding	regulation of transcription, DNA-dependent; positive regulation of skeletal muscle fiber development; cardiac atrium morphogenesis; heart valve development; muscle tissue morphogenesis; cartilage development involved in endochondral bone morphogenesis; regulation of chondrocyte differentiation; embryonic skeletal joint morphogenesis; regulation of branching morphogenesis of a nerve; positive regulation of smoothened signaling pathway; osteoblast differentiation; embryonic forelimb morphogenesis; positive regulation of mesenchymal cell proliferation; embryonic digestive tract morphogenesis; chondrocyte development; nervous system development; positive regulation of axonogenesis; heart development; skeletal system development; positive regulation of transcription from RNA polymerase II promoter; negative regulation of transcription from RNA polymerase II promoter; embryonic morphogenesis; embryonic limb morphogenesis; chondrocyte differentiation	73.1797	36.4335	-1.0056	0.000168386
ENSG00000110066	SUV420H1	suppressor of variegation 4-20 homolog 1 (Drosophila)	protein_coding	histone H4-K20 trimethylation; regulation of transcription, DNA-dependent; transcription, DNA-templated; histone H4-K20 methylation; histone methylation	521.119	259.596	-1.0054	3.0822e-08
ENSG00000178919	FOXE1	forkhead box E1 (thyroid transcription factor 2)	protein_coding	pharynx development; embryonic organ morphogenesis; anatomical structure morphogenesis; soft palate development; thyroid hormone generation; thyroid gland development; thymus development; hair follicle morphogenesis; lens morphogenesis in camera-type eye; cell migration; regulation of sequence-specific DNA binding transcription factor activity; hard palate development; pattern specification process; regulation of transcription, DNA-dependent; negative regulation of transcription, DNA-dependent; positive regulation of transcription, DNA-dependent; negative regulation of transcription from RNA polymerase II promoter; transcription from RNA polymerase II promoter	23.4061	11.6558	-1.00537	0.0022301
ENSG00000141582	CBX4	chromobox homolog 4	protein_coding	chromatin modification; protein sumoylation; negative regulation of transcription, DNA-dependent; negative regulation of apoptotic process; transcription, DNA-templated; negative regulation of transcription from RNA polymerase II promoter	2292.5	1142.17	-1.00522	4.76763e-09
ENSG00000105971	CAV2	caveolin 2	protein_coding	positive regulation of dopamine receptor signaling pathway; vesicle organization; vesicle docking; protein oligomerization; skeletal muscle fiber development; endoplasmic reticulum organization; vesicle fusion; negative regulation of endothelial cell proliferation; mitochondrion organization; caveola assembly; negative regulation of transforming growth factor beta receptor signaling pathway; positive regulation of endothelial cell proliferation; synaptic transmission; regulation of mitosis; negative regulation of cell proliferation	190.576	95.0685	-1.00401	0.000395475
ENSG00000048828	FAM120A	family with sequence similarity 120A	protein_coding		643.486	320.908	-1.00373	2.15283e-06
ENSG00000161513	FDXR	ferredoxin reductase	protein_coding	generation of precursor metabolites and energy; NADPH oxidation; steroid biosynthetic process; cholesterol metabolic process; small molecule metabolic process; oxidation-reduction process	478.77	238.804	-1.00365	1.18444e-09
ENSG00000137310	TCF19	transcription factor 19	protein_coding	regulation of transcription from RNA polymerase II promoter; cell proliferation; transcription, DNA-templated	578.276	288.406	-1.00363	1.83402e-10
ENSG00000197256	KANK2	KN motif and ankyrin repeat domains 2	protein_coding	negative regulation of programmed cell death; negative regulation of intracellular estrogen receptor signaling pathway; negative regulation of G1/S transition of mitotic cell cycle; negative regulation of cell proliferation; apoptotic process; transcription, DNA-templated; negative regulation of transcription from RNA polymerase II promoter	484.229	241.598	-1.00306	0.000401866
ENSG00000168389	MFSD2A	major facilitator superfamily domain containing 2A	protein_coding	transport; transmembrane transport	152.732	76.1388	-1.00282	1.95688e-07
ENSG00000160298	C21orf58	chromosome 21 open reading frame 58	protein_coding		345.007	172.277	-1.00195	4.0272e-08
ENSG00000050555	LAMC3	laminin, gamma 3	protein_coding	astrocyte development; cell morphogenesis involved in differentiation; retina development in camera-type eye; extracellular matrix organization; cell adhesion; visual perception	12.2499	6.12303	-1.00174	0.0237675
ENSG00000082269	FAM135A	family with sequence similarity 135, member A	protein_coding	GPI anchor metabolic process; intracellular protein transport; lipid metabolic process	243.786	121.732	-1.00159	2.98617e-08
ENSG00000124275	MTRR	5-methyltetrahydrofolate-homocysteine methyltransferase reductase	protein_coding	methionine metabolic process; folic acid metabolic process; methylation; water-soluble vitamin metabolic process; vitamin metabolic process; sulfur amino acid metabolic process; cobalamin metabolic process; xenobiotic metabolic process; methionine biosynthetic process; DNA methylation; cellular nitrogen compound metabolic process; small molecule metabolic process; oxidation-reduction process	1224.29	611.464	-1.00155	5.77455e-08
ENSG00000172932	ANKRD13D	ankyrin repeat domain 13 family, member D	protein_coding		454.939	227.278	-1.00133	5.71606e-09
ENSG00000149182	ARFGAP2	ADP-ribosylation factor GTPase activating protein 2	protein_coding	regulation of ARF GTPase activity; vesicle-mediated transport; protein transport	1786.9	893.069	-1.00076	1.51008e-19
ENSG00000070366	SMG6	SMG6 nonsense mediated mRNA decay factor	protein_coding	regulation of dephosphorylation; nuclear-transcribed mRNA catabolic process, nonsense-mediated decay; mRNA export from nucleus; telomere maintenance; mRNA metabolic process; RNA metabolic process; gene expression	1351.8	675.786	-1.00002	0.00011701

### Sheet: Up NT vs GFP
Ensembl Gene ID	Gene name	Description	Gene biotype	GO:biological process	HEK_GFP_24h	HEK_NT_24h	log2FC(HEK_NT_24h_vs_HEK_GFP_24h)	adj-pval(HEK_NT_24h_vs_HEK_GFP_24h)
ENSG00000004948	CALCR	calcitonin receptor	protein_coding	cell surface receptor signaling pathway; G-protein coupled receptor signaling pathway; receptor internalization; positive regulation of cAMP biosynthetic process; adenylate cyclase-activating G-protein coupled receptor signaling pathway; positive regulation of adenylate cyclase activity; response to glucocorticoid; positive regulation of cytosolic calcium ion concentration; protein localization to plasma membrane; protein transport; adenylate cyclase-modulating G-protein coupled receptor signaling pathway; negative regulation of ossification; regulation of mRNA stability; osteoclast differentiation	1.18364	415.803	8.43734	4.44464e-45
ENSG00000168481	LGI3	leucine-rich repeat LGI family, member 3	protein_coding	exocytosis; regulation of exocytosis	1.95225	440.621	7.81711	2.99801e-87
ENSG00000158022	TRIM63	tripartite motif containing 63, E3 ubiquitin protein ligase	protein_coding	response to interleukin-1; muscle contraction; response to electrical stimulus involved in regulation of muscle adaptation; skeletal muscle atrophy; proteasome-mediated ubiquitin-dependent protein catabolic process; response to glucocorticoid; regulation of gene expression; signal transduction; protein ubiquitination	0	22.692	7.72564	1.94067e-09
ENSG00000108342	CSF3	colony stimulating factor 3 (granulocyte)	protein_coding	immune response; positive regulation of transcription factor import into nucleus; positive regulation of actin cytoskeleton reorganization; granulocyte differentiation; positive regulation of peptidyl-serine phosphorylation; positive regulation of phosphatidylinositol 3-kinase signaling; cellular response to cytokine stimulus; positive regulation of protein kinase B signaling; positive regulation of peptidyl-tyrosine phosphorylation; negative regulation of neuron death; positive regulation of protein binding; cytokine-mediated signaling pathway; positive regulation of actin filament polymerization; cellular response to lipopolysaccharide; positive regulation of cell proliferation; multicellular organismal development; positive regulation of transcription from RNA polymerase II promoter	0	18.2981	7.13286	2.52257e-06
ENSG00000154764	WNT7A	wingless-type MMTV integration site family, member 7A	protein_coding	uterus morphogenesis; somatic stem cell division; Wnt signaling pathway involved in wound healing, spreading of epidermal cells; regulation of axon diameter; satellite cell maintenance involved in skeletal muscle regeneration; satellite cell activation; asymmetric protein localization; sex differentiation; lens fiber cell development; negative regulation of neurogenesis; cerebellar granule cell differentiation; stem cell development; cell proliferation in forebrain; chondrocyte differentiation; palate development; positive regulation of epithelial cell proliferation involved in wound healing; non-canonical Wnt signaling pathway; oviduct development; embryonic hindlimb morphogenesis; embryonic forelimb morphogenesis; central nervous system vasculogenesis; embryonic axis specification; positive regulation of JNK cascade; positive regulation of synapse assembly; embryonic digit morphogenesis; synapse organization; response to estrogen; positive regulation of canonical Wnt signaling pathway; dorsal/ventral pattern formation; neurotransmitter secretion; cell fate commitment; cartilage condensation; Wnt signaling pathway; establishment of cell polarity; neuron differentiation; canonical Wnt signaling pathway; cellular response to transforming growth factor beta stimulus; negative regulation of apoptotic process; positive regulation of transcription, DNA-dependent; multicellular organismal development; positive regulation of transcription from RNA polymerase II promoter; uterus development; limb development; embryonic limb morphogenesis; regulation of axonogenesis; regulation of cell proliferation; cartilage development; somatic stem cell maintenance; response to estradiol; positive regulation of cell proliferation; wound healing	0.570233	72.6237	6.88155	6.98999e-06
ENSG00000234438	KBTBD13	kelch repeat and BTB (POZ) domain containing 13	protein_coding	protein ubiquitination	0	6.32826	6.87891	0.0129274
ENSG00000168484	SFTPC	surfactant protein C	protein_coding	cellular response to nitric oxide; response to growth factor; respiratory gaseous exchange; cellular response to mechanical stimulus; response to interleukin-6; response to retinoic acid; circadian rhythm; response to glucocorticoid; response to glucose; response to cAMP; response to hyperoxia; response to vitamin A; response to lipopolysaccharide; protein homooligomerization; response to hormone; response to organic substance	0	23.0815	6.6411	8.5005e-07
ENSG00000165023	DIRAS2	DIRAS family, GTP-binding RAS-like 2	protein_coding	GTP catabolic process; signal transduction; protein transport; small GTPase mediated signal transduction	0.137202	11.998	6.43449	2.41817e-08
ENSG00000144119	C1QL2	complement component 1, q subcomponent-like 2	protein_coding	protein oligomerization	0	7.02222	6.41672	0.000150171
ENSG00000169840	GSX1	GS homeobox 1	protein_coding	adenohypophysis development; spinal cord association neuron differentiation; neuron fate commitment; hypothalamus development; regulation of transcription, DNA-dependent; positive regulation of transcription from RNA polymerase II promoter; transcription, DNA-templated	0	8.23644	6.34948	0.000127278
ENSG00000188282	RUFY4	RUN and FYVE domain containing 4	protein_coding		0	18.7172	6.30473	0.000523971
ENSG00000163793	DNAJC5G	DnaJ (Hsp40) homolog, subfamily C, member 5 gamma	protein_coding		0.582301	44.4408	6.2851	8.07926e-11
ENSG00000149970	CNKSR2	connector enhancer of kinase suppressor of Ras 2	protein_coding	regulation of signal transduction	0.557298	43.0777	6.26873	2.90213e-28
ENSG00000168509	HFE2	hemochromatosis type 2 (juvenile)	protein_coding	iron ion homeostasis; BMP signaling pathway; axon guidance; positive regulation of transcription from RNA polymerase II promoter	0	8.93114	6.23769	0.0176482
ENSG00000154027	AK5	adenylate kinase 5	protein_coding	dADP biosynthetic process; pyrimidine ribonucleotide biosynthetic process; nucleoside diphosphate phosphorylation; nucleoside triphosphate biosynthetic process; nucleobase-containing small molecule interconversion; nucleobase-containing small molecule metabolic process; ADP biosynthetic process; ATP metabolic process; nucleobase-containing compound metabolic process; small molecule metabolic process	33.5798	2473.48	6.20458	1.1042e-97
ENSG00000178772	CPN2	carboxypeptidase N, polypeptide 2	protein_coding	protein stabilization; regulation of catalytic activity	0	4.31721	6.01715	0.00203212
ENSG00000132465	IGJ	immunoglobulin J polypeptide, linker protein for immunoglobulin alpha and mu polypeptides	protein_coding	immune response	0	20.075	5.98626	0.00384139
ENSG00000104722	NEFM	neurofilament, medium polypeptide	protein_coding	intermediate filament bundle assembly; regulation of axon diameter; neurofilament cytoskeleton organization; axon cargo transport; microtubule cytoskeleton organization; intermediate filament cytoskeleton organization	0	4.22462	5.97911	0.00150975
ENSG00000180219	FAM71C	family with sequence similarity 71, member C	protein_coding		0	5.51436	5.88211	0.00097341
ENSG00000187855	ASCL4	achaete-scute family bHLH transcription factor 4	protein_coding	skin development; regulation of transcription from RNA polymerase II promoter; transcription, DNA-templated	0	4.22632	5.83003	0.00190971
ENSG00000073737	DHRS9	dehydrogenase/reductase (SDR family) member 9	protein_coding	androgen metabolic process; retinol metabolic process; progesterone metabolic process; retinoic acid biosynthetic process; metabolic process; 9-cis-retinoic acid biosynthetic process; epithelial cell differentiation	0.360898	20.0112	5.78513	9.56349e-07
ENSG00000138100	TRIM54	tripartite motif containing 54	protein_coding	microtubule-based process; negative regulation of microtubule depolymerization; signal transduction; multicellular organismal development; cell differentiation; chorismate metabolic process	1.14614	62.1677	5.76963	1.753e-14
ENSG00000237330	RNF223	ring finger protein 223	protein_coding		0.320859	16.5105	5.68899	1.36673e-05
ENSG00000177453	NIM1K	NIM1 serine/threonine protein kinase	protein_coding	protein phosphorylation	16.534	750.602	5.51006	6.57845e-87
ENSG00000196415	PRTN3	proteinase 3	protein_coding	negative regulation of phagocytosis; mature dendritic cell differentiation; collagen catabolic process; positive regulation of cell proliferation; proteolysis	0.30251	13.8829	5.44999	0.0024529
ENSG00000108932	SLC16A6	solute carrier family 16, member 6	protein_coding	monocarboxylic acid transport; transmembrane transport	19.1585	810.555	5.40361	1.79563e-110
ENSG00000178685	PARP10	poly (ADP-ribose) polymerase family, member 10	protein_coding	regulation of chromatin assembly; protein poly-ADP-ribosylation; negative regulation of fibroblast proliferation	35.0659	1425.42	5.3442	2.09476e-45
ENSG00000116014	KISS1R	KISS1 receptor	protein_coding	arachidonic acid secretion; positive regulation of synaptic transmission; calcium-mediated signaling; positive regulation of hormone secretion; behavior; positive regulation of stress fiber assembly; activation of MAPKK activity; neuropeptide signaling pathway; G-protein coupled receptor signaling pathway; negative regulation of cell proliferation; signal transduction	8.86497	349.618	5.30065	3.35306e-53
ENSG00000100302	RASD2	RASD family, member 2	protein_coding	regulation of cAMP-mediated signaling; GTP catabolic process; negative regulation of protein ubiquitination; synaptic transmission, dopaminergic; nucleocytoplasmic transport; positive regulation of protein kinase B signaling; positive regulation of protein sumoylation; locomotory behavior; intracellular protein transport; signal transduction; protein transport; small GTPase mediated signal transduction	3.55443	138.551	5.28069	4.5274e-72
ENSG00000070915	SLC12A3	solute carrier family 12 (sodium/chloride transporter), member 3	protein_coding	sodium ion transmembrane transport; transport; ion transport; transmembrane transport; sodium ion transport	0	1.68594	5.19968	0.00515669
ENSG00000128564	VGF	VGF nerve growth factor inducible	protein_coding	generation of precursor metabolites and energy; sexual reproduction; response to dietary excess; insulin secretion; ovarian follicle development; response to insulin; response to cAMP; response to cold; defense response to bacterium; glucose homeostasis	18.7509	683.144	5.18609	6.44968e-90
ENSG00000135127	CCDC64	coiled-coil domain containing 64	protein_coding	Golgi to secretory granule transport; neuron projection development	129.61	4639.8	5.16084	4.30267e-138
ENSG00000188396	TCTEX1D4	Tctex1 domain containing 4	protein_coding		2.0902	73.0811	5.12082	2.12908e-12
ENSG00000164520	RAET1E	retinoic acid early transcript 1E	protein_coding	natural killer cell mediated cytotoxicity; T cell mediated cytotoxicity; antigen processing and presentation; immune response; regulation of immune response	0	7.06966	5.10588	0.00427616
ENSG00000120251	GRIA2	glutamate receptor, ionotropic, AMPA 2	protein_coding	synaptic transmission; transport; ionotropic glutamate receptor signaling pathway; signal transduction	2.41601	79.2447	5.04643	3.17704e-10
ENSG00000196169	KIF19	kinesin family member 19	protein_coding	microtubule-based movement; plus-end specific microtubule depolymerization; axonemal microtubule depolymerization	0.300816	9.89962	5.02497	2.58348e-05
ENSG00000154227	CERS3	ceramide synthase 3	protein_coding	sphingolipid biosynthetic process; ceramide biosynthetic process; sphingolipid metabolic process; keratinocyte differentiation; regulation of transcription, DNA-dependent; small molecule metabolic process	0	5.77084	5.02433	0.042918
ENSG00000215397	SCRT2	scratch family zinc finger 2	protein_coding	negative regulation of extrinsic apoptotic signaling pathway via death domain receptors; negative regulation of transcription from RNA polymerase II promoter	0	1.51975	5.01806	0.00985877
ENSG00000184709	LRRC26	leucine rich repeat containing 26	protein_coding	ion transport	0.758496	24.2615	5.00469	2.23489e-05
ENSG00000147647	DPYS	dihydropyrimidinase	protein_coding	beta-alanine metabolic process; uracil catabolic process; thymine catabolic process; pyrimidine nucleoside catabolic process; nucleobase-containing small molecule metabolic process; pyrimidine nucleobase catabolic process; pyrimidine nucleobase metabolic process; protein homotetramerization; small molecule metabolic process; protein homooligomerization; uracil metabolic process	1.47541	47.0481	4.985	0.000100999
ENSG00000127951	FGL2	fibrinogen-like 2	protein_coding		0.0730895	2.40982	4.97208	0.00702577
ENSG00000185177	ZNF479	zinc finger protein 479	protein_coding	regulation of transcription, DNA-dependent; transcription, DNA-templated	0	2.46091	4.92535	0.020458
ENSG00000118777	ABCG2	ATP-binding cassette, sub-family G (WHITE), member 2	protein_coding	heme transport; urate metabolic process; drug transmembrane transport; cellular iron ion homeostasis; transport; response to drug; small molecule metabolic process; transmembrane transport	19.8237	593.856	4.90477	1.65581e-113
ENSG00000269690	AC096677.1	Uncharacterized protein ENSP00000471857	protein_coding	microtubule bundle formation; neuron migration	1.25222	36.7738	4.87069	7.5933e-06
ENSG00000132975	GPR12	G protein-coupled receptor 12	protein_coding	cellular calcium ion homeostasis; G-protein coupled receptor signaling pathway	0.61883	17.8179	4.83644	1.51716e-14
ENSG00000124440	HIF3A	hypoxia inducible factor 3, alpha subunit	protein_coding	regulation of transcription from RNA polymerase II promoter in response to hypoxia; cellular response to hypoxia; response to hypoxia; signal transduction; regulation of transcription, DNA-dependent; transcription from RNA polymerase II promoter	0	3.22775	4.83512	0.0116628
ENSG00000197208	SLC22A4	solute carrier family 22 (organic cation/zwitterion transporter), member 4	protein_coding	carnitine transport; quaternary ammonium group transport; organic cation transport; body fluid secretion; triglyceride metabolic process; carnitine metabolic process; ion transmembrane transport; transmembrane transport; sodium ion transport	16.7873	475.85	4.82738	6.81745e-20
ENSG00000168539	CHRM1	cholinergic receptor, muscarinic 1	protein_coding	positive regulation of ion transport; phospholipase C-activating G-protein coupled acetylcholine receptor signaling pathway; regulation of locomotion; cognition; neuromuscular synaptic transmission; G-protein coupled acetylcholine receptor signaling pathway; saliva secretion; protein kinase C-activating G-protein coupled receptor signaling pathway; nervous system development; signal transduction; positive regulation of cell proliferation; cellular protein modification process; G-protein coupled receptor signaling pathway; cell proliferation; positive regulation of intracellular protein transport	0	2.243	4.82709	0.00947272
ENSG00000180720	CHRM4	cholinergic receptor, muscarinic 4	protein_coding	adenylate cyclase-inhibiting G-protein coupled acetylcholine receptor signaling pathway; regulation of locomotion; G-protein coupled acetylcholine receptor signaling pathway; cell surface receptor signaling pathway; signal transduction; G-protein coupled receptor signaling pathway; cell proliferation	4.36833	122.069	4.80862	4.92536e-31
ENSG00000164106	SCRG1	stimulator of chondrogenesis 1	protein_coding	nervous system development	0.10275	2.94159	4.76817	0.0229385
ENSG00000119508	NR4A3	nuclear receptor subfamily 4, group A, member 3	protein_coding	positive regulation of leukocyte apoptotic process; vestibular reflex; semicircular canal morphogenesis; response to peptide hormone; cellular response to stress; adult behavior; organ regeneration; mesoderm formation; hippocampus development; negative regulation of neuron apoptotic process; positive regulation of cell cycle; transcription initiation from RNA polymerase II promoter; neuromuscular process controlling balance; gene expression; regulation of transcription, DNA-dependent; axon guidance; steroid hormone mediated signaling pathway; response to hydrogen peroxide; negative regulation of apoptotic process; inner ear morphogenesis; positive regulation of transcription from RNA polymerase II promoter	14.6519	399.121	4.76616	1.03591e-203
ENSG00000173714	WFIKKN2	WAP, follistatin/kazal, immunoglobulin, kunitz and netrin domain containing 2	protein_coding	transforming growth factor beta receptor signaling pathway	0.104755	3.0759	4.76412	0.0020803
ENSG00000197697	HIST1H2BE	histone cluster 1, H2be	protein_coding	defense response to bacterium; nucleosome assembly	0.626628	17.7257	4.75278	0.0146149
ENSG00000242616	GNG10	guanine nucleotide binding protein (G protein), gamma 10	protein_coding	energy reserve metabolic process; GTP catabolic process; cellular response to glucagon stimulus; synaptic transmission; signal transduction; G-protein coupled receptor signaling pathway; small molecule metabolic process	0.615038	16.2623	4.73035	1.53947e-05
ENSG00000259009	TPRX2P	tetra-peptide repeat homeobox 2 pseudogene	protein_coding	regulation of transcription, DNA-dependent	0	4.50349	4.71891	0.0205117
ENSG00000068323	TFE3	transcription factor binding to IGHM enhancer 3	protein_coding	regulation of osteoclast differentiation; humoral immune response; regulation of transcription, DNA-dependent; positive regulation of cell adhesion; positive regulation of transcription from RNA polymerase II promoter; transcription, DNA-templated; positive regulation of transcription, DNA-dependent	632.048	16215.2	4.68111	9.09154e-95
ENSG00000129354	AP1M2	adaptor-related protein complex 1, mu 2 subunit	protein_coding	vesicle-mediated transport; intracellular protein transport; regulation of defense response to virus by virus; vesicle targeting; antigen processing and presentation of exogenous peptide antigen via MHC class II; protein targeting; post-Golgi vesicle-mediated transport; viral process; transport	25.7722	647.753	4.65484	1.62302e-50
ENSG00000090339	ICAM1	intercellular adhesion molecule 1	protein_coding	adhesion to symbiont; receptor-mediated virion attachment to host cell; membrane to membrane docking; response to sulfur dioxide; positive regulation of cellular extravasation; T cell antigen processing and presentation; T cell activation via T cell receptor contact with antigen bound to MHC molecule on antigen presenting cell; regulation of leukocyte mediated cytotoxicity; modulation by virus of host morphology or physiology; negative regulation of calcium ion transport; leukocyte cell-cell adhesion; cell adhesion mediated by integrin; response to gonadotropin; interferon-gamma-mediated signaling pathway; heterophilic cell-cell adhesion; cell aging; leukocyte migration; response to ethanol; response to amphetamine; positive regulation of NF-kappaB transcription factor activity; positive regulation of nitric oxide biosynthetic process; cellular response to glucose stimulus; response to ionizing radiation; cellular response to hypoxia; response to amino acid; cellular response to nutrient levels; regulation of cell adhesion; ovarian follicle development; cytokine-mediated signaling pathway; positive regulation of vasoconstriction; cellular response to alkaloid; regulation of cell shape; cellular response to tumor necrosis factor; cellular response to interleukin-1; cellular response to lipopolysaccharide; response to drug; response to organic cyclic compound; cell adhesion; response to copper ion; regulation of immune response; cell-cell adhesion; response to hypoxia; positive regulation of actin filament polymerization; cellular response to organic substance; positive regulation of peptidyl-tyrosine phosphorylation; positive regulation of Rho GTPase activity; response to lipopolysaccharide	2.63554	65.542	4.6425	4.39199e-07
ENSG00000140961	OSGIN1	oxidative stress induced growth inhibitor 1	protein_coding	negative regulation of cell growth; oxidation-reduction process; multicellular organismal development; cell differentiation	17.4964	434.736	4.63298	2.17872e-57
ENSG00000091128	LAMB4	laminin, beta 4	protein_coding	cell adhesion	0	1.59936	4.62045	0.0155338
ENSG00000204464	C1orf195	chromosome 1 open reading frame 195	protein_coding		0	12.5612	4.61646	0.0152029
ENSG00000224940	PRRT4	proline-rich transmembrane protein 4	protein_coding		48.1085	1172.69	4.60703	3.94575e-49
ENSG00000169393	ELSPBP1	epididymal sperm binding protein 1	protein_coding	single fertilization	7.90838	192.95	4.60598	2.93858e-07
ENSG00000107623	GDF10	growth differentiation factor 10	protein_coding	growth; transforming growth factor beta receptor signaling pathway; skeletal system development	0.874761	21.147	4.60298	1.85731e-06
ENSG00000174944	P2RY14	purinergic receptor P2Y, G-protein coupled, 14	protein_coding	G-protein coupled receptor signaling pathway	0.167887	4.42691	4.5897	0.010819
ENSG00000159387	IRX6	iroquois homeobox 6	protein_coding	regulation of transcription, DNA-dependent	19.2314	452.873	4.55584	9.07536e-100
ENSG00000117013	KCNQ4	potassium voltage-gated channel, KQT-like subfamily, member 4	protein_coding	synaptic transmission; sensory perception of sound; inner ear morphogenesis; ion transport; transmembrane transport; potassium ion transport	17.9596	421.307	4.55013	6.75485e-70
ENSG00000179292	TMEM151A	transmembrane protein 151A	protein_coding		3.42392	78.7177	4.51769	7.84037e-28
ENSG00000188783	PRELP	proline/arginine-rich end leucine-rich repeat protein	protein_coding	keratan sulfate catabolic process; keratan sulfate metabolic process; keratan sulfate biosynthetic process; cell aging; glycosaminoglycan metabolic process; carbohydrate metabolic process; skeletal system development; small molecule metabolic process	0	0.657425	4.48959	0.0191819
ENSG00000146054	TRIM7	tripartite motif containing 7	protein_coding		7.34547	164.869	4.48941	3.22058e-44
ENSG00000167414	GNG8	guanine nucleotide binding protein (G protein), gamma 8	protein_coding	energy reserve metabolic process; GTP catabolic process; cellular response to glucagon stimulus; synaptic transmission; nervous system development; G-protein coupled receptor signaling pathway; small molecule metabolic process	1.38351	33.2382	4.45553	0.00318025
ENSG00000138028	CGREF1	cell growth regulator with EF-hand domain 1	protein_coding	cell cycle arrest; response to stress; cell adhesion; negative regulation of cell growth; negative regulation of cell proliferation	4.13332	89.4268	4.43941	1.41528e-10
ENSG00000151615	POU4F2	POU class 4 homeobox 2	protein_coding	positive regulation of cell differentiation; intracellular estrogen receptor signaling pathway; axon extension; MAPK cascade; retinal ganglion cell axon guidance; sensory perception of sound; retina development in camera-type eye; neuromuscular process controlling balance; neuron differentiation; regulation of transcription, DNA-dependent; axon guidance; positive regulation of transcription from RNA polymerase II promoter; negative regulation of transcription from RNA polymerase II promoter; nervous system development; axonogenesis	2.03417	44.0759	4.43841	2.95422e-20
ENSG00000135549	PKIB	protein kinase (cAMP-dependent, catalytic) inhibitor beta	protein_coding	negative regulation of protein kinase activity	54.6617	1180.4	4.43233	4.54183e-45
ENSG00000156453	PCDH1	protocadherin 1	protein_coding	homophilic cell adhesion; cell-cell signaling; nervous system development	19.0189	407.278	4.42037	2.53768e-63
ENSG00000198535	C2CD4A	C2 calcium-dependent domain containing 4A	protein_coding		0.703574	14.8436	4.39471	4.47077e-10
ENSG00000170616	SCRT1	scratch family zinc finger 1	protein_coding	regulation of transcription, DNA-dependent; transcription, DNA-templated	2.64495	55.436	4.38707	1.71736e-14
ENSG00000180613	GSX2	GS homeobox 2	protein_coding	hindbrain morphogenesis; subpallium neuron fate commitment; forebrain morphogenesis; spinal cord association neuron differentiation; neuron fate specification; regulation of respiratory gaseous exchange by neurological system process; forebrain dorsal/ventral pattern formation; olfactory bulb interneuron differentiation; regulation of transcription, DNA-dependent; transcription, DNA-templated; subpallium development; positive regulation of oligodendrocyte differentiation; neuron fate commitment; pattern specification process; central nervous system development; positive regulation of Notch signaling pathway; brain development	0.327521	7.34733	4.38152	0.00285127
ENSG00000162989	KCNJ3	potassium inwardly-rectifying channel, subfamily J, member 3	protein_coding	response to electrical stimulus; synaptic transmission; potassium ion transport	3.86545	80.6033	4.3752	4.68396e-19
ENSG00000077009	NMRK2	nicotinamide riboside kinase 2	protein_coding	negative regulation of myoblast differentiation; NAD biosynthetic process; nicotinamide nucleotide biosynthetic process	3.85756	80.4044	4.36837	8.0908e-15
ENSG00000261086	RP11-379H8.1	Uncharacterized protein	protein_coding		0	8.08526	4.34265	0.0307037
ENSG00000240065	PSMB9	proteasome (prosome, macropain) subunit, beta type, 9	protein_coding	proteolysis involved in cellular protein catabolic process; antigen processing and presentation; negative regulation of ubiquitin-protein ligase activity involved in mitotic cell cycle; modulation by virus of host morphology or physiology; G1/S transition of mitotic cell cycle; regulation of ubiquitin-protein ligase activity involved in mitotic cell cycle; positive regulation of ubiquitin-protein ligase activity involved in mitotic cell cycle; antigen processing and presentation of exogenous peptide antigen via MHC class I; cellular nitrogen compound metabolic process; anaphase-promoting complex-dependent proteasomal ubiquitin-dependent protein catabolic process; mRNA metabolic process; RNA metabolic process; gene expression; DNA damage response, signal transduction by p53 class mediator resulting in cell cycle arrest; regulation of cellular amino acid metabolic process; antigen processing and presentation of exogenous peptide antigen via MHC class I, TAP-dependent; viral process; mitotic cell cycle; antigen processing and presentation of peptide antigen via MHC class I; protein polyubiquitination; small molecule metabolic process; negative regulation of apoptotic process; regulation of apoptotic process; apoptotic process	11.7552	234.289	4.31988	6.07804e-10
ENSG00000165443	PHYHIPL	phytanoyl-CoA 2-hydroxylase interacting protein-like	protein_coding		4.63213	89.2342	4.26813	1.94536e-37
ENSG00000080573	COL5A3	collagen, type V, alpha 3	protein_coding	skin development; collagen fibril organization; collagen catabolic process; extracellular matrix organization; cell-matrix adhesion; extracellular matrix disassembly; axon guidance	2.85104	54.2896	4.24834	2.08733e-12
ENSG00000166920	C15orf48	chromosome 15 open reading frame 48	protein_coding		2.36124	44.3338	4.22358	4.56693e-05
ENSG00000147573	TRIM55	tripartite motif containing 55	protein_coding	signal transduction	0.154487	3.11037	4.22223	0.0365546
ENSG00000151224	MAT1A	methionine adenosyltransferase I, alpha	protein_coding	methylation; sulfur amino acid metabolic process; xenobiotic metabolic process; cellular amino acid metabolic process; one-carbon metabolic process; S-adenosylmethionine biosynthetic process; cellular nitrogen compound metabolic process; small molecule metabolic process	1.94804	36.2131	4.22203	1.03876e-15
ENSG00000135362	PRR5L	proline rich 5 like	protein_coding	regulation of fibroblast migration; TOR signaling; negative regulation of protein phosphorylation; positive regulation of protein phosphorylation; positive regulation of phosphatidylinositol 3-kinase signaling	58.9646	1085.6	4.20135	2.21774e-68
ENSG00000124935	SCGB1D2	secretoglobin, family 1D, member 2	protein_coding		0	6.46107	4.19928	0.0104306
ENSG00000070748	CHAT	choline O-acetyltransferase	protein_coding	establishment of synaptic specificity at neuromuscular junction; rhythmic behavior; rhythmic excitation; phosphatidylcholine biosynthetic process; glycerophospholipid biosynthetic process; neurotransmitter biosynthetic process; phospholipid metabolic process; neuromuscular synaptic transmission; dendrite development; synaptic transmission; neurotransmitter secretion; muscle organ development; adult walking behavior; small molecule metabolic process; neuron differentiation	0	1.44727	4.19385	0.00577744
ENSG00000010310	GIPR	gastric inhibitory polypeptide receptor	protein_coding	desensitization of G-protein coupled receptor protein signaling pathway; generation of precursor metabolites and energy; activation of adenylate cyclase activity; response to calcium ion; endocrine pancreas development; response to axon injury; positive regulation of cytosolic calcium ion concentration; response to fatty acid; response to nutrient; positive regulation of insulin secretion; response to glucose; cell surface receptor signaling pathway; G-protein coupled receptor signaling pathway; positive regulation of cAMP biosynthetic process; gastric inhibitory peptide signaling pathway	45.1722	824.811	4.19061	7.48503e-56
ENSG00000152936	IFLTD1	intermediate filament tail domain containing 1	protein_coding	cell proliferation	0	4.23707	4.18283	0.0229176
ENSG00000168140	VASN	vasorin	protein_coding	cellular response to redox state; cellular response to hypoxia	35.6782	648.309	4.18279	7.44162e-59
ENSG00000123095	BHLHE41	basic helix-loop-helix family, member e41	protein_coding	negative regulation of myotube differentiation; negative regulation of transcription by competitive promoter binding; circadian regulation of gene expression; organ morphogenesis; regulation of transcription, DNA-dependent; cell differentiation; cell proliferation; negative regulation of transcription from RNA polymerase II promoter; circadian rhythm; transcription from RNA polymerase II promoter	107.566	1953.09	4.18168	7.66116e-105
ENSG00000181804	SLC9A9	solute carrier family 9, subfamily A (NHE9, cation proton antiporter 9), member 9	protein_coding	cation transport; regulation of pH; ion transport; transmembrane transport; sodium ion transport	38.7157	690.798	4.15928	4.40812e-47
ENSG00000134363	FST	follistatin	protein_coding	negative regulation of follicle-stimulating hormone secretion; negative regulation of activin receptor signaling pathway; hematopoietic progenitor cell differentiation; gamete generation; hair follicle morphogenesis; BMP signaling pathway; positive regulation of hair follicle development; keratinocyte proliferation; female gonad development; pattern specification process; negative regulation of cell differentiation; odontogenesis of dentin-containing tooth; negative regulation of transcription from RNA polymerase II promoter	16.2393	289.529	4.15622	1.3402e-21
ENSG00000138135	CH25H	cholesterol 25-hydroxylase	protein_coding	bile acid biosynthetic process; sterol biosynthetic process; bile acid metabolic process; fatty acid biosynthetic process; cholesterol metabolic process; lipid metabolic process; small molecule metabolic process; oxidation-reduction process	0.219734	4.21053	4.14952	0.00664279
ENSG00000166736	HTR3A	5-hydroxytryptamine (serotonin) receptor 3A, ionotropic	protein_coding	serotonin receptor signaling pathway; synaptic transmission; cellular response to growth factor stimulus; response to cocaine; transport; digestion; ion transport; ion transmembrane transport; transmembrane transport; response to ethanol	1.02212	17.8072	4.13453	4.25238e-07
ENSG00000100100	PIK3IP1	phosphoinositide-3-kinase interacting protein 1	protein_coding	negative regulation of phosphatidylinositol 3-kinase activity; negative regulation of phosphatidylinositol 3-kinase signaling	17.0172	298.881	4.13372	5.11594e-47
ENSG00000182676	PPP1R27	protein phosphatase 1, regulatory subunit 27	protein_coding	negative regulation of phosphatase activity	5.07879	88.2077	4.12271	3.04272e-13
ENSG00000204950	LRRC10B	leucine rich repeat containing 10B	protein_coding		1.78311	30.2371	4.08125	2.04555e-09
ENSG00000182732	RGS6	regulator of G-protein signaling 6	protein_coding	positive regulation of GTPase activity; regulation of G-protein coupled receptor protein signaling pathway; termination of G-protein coupled receptor signaling pathway; intracellular signal transduction; G-protein coupled receptor signaling pathway; positive regulation of neuron differentiation	1.03592	17.2205	4.06642	0.000144111
ENSG00000088053	GP6	glycoprotein VI (platelet)	protein_coding	enzyme linked receptor protein signaling pathway; leukocyte migration; platelet activation; blood coagulation	0.137011	2.46786	4.06031	0.0297218
ENSG00000237693	IRGM	immunity-related GTPase family, M	protein_coding	inflammatory response; autophagy; innate immune response	0.442034	7.96201	4.06018	0.0420447
ENSG00000103490	PYCARD	PYD and CARD domain containing	protein_coding	positive regulation of antigen processing and presentation of peptide antigen via MHC class II; regulation of intrinsic apoptotic signaling pathway; positive regulation of adaptive immune response; positive regulation of interleukin-6 secretion; positive regulation of interleukin-8 secretion; myeloid dendritic cell activation; negative regulation of interferon-beta production; intrinsic apoptotic signaling pathway by p53 class mediator; positive regulation of cysteine-type endopeptidase activity; nucleotide-binding domain, leucine rich repeat containing receptor signaling pathway; regulation of tumor necrosis factor-mediated signaling pathway; positive regulation of release of cytochrome c from mitochondria; negative regulation of protein serine/threonine kinase activity; defense response to Gram-negative bacterium; positive regulation of interleukin-1 beta secretion; activation of cysteine-type endopeptidase activity involved in apoptotic process; intrinsic apoptotic signaling pathway in response to DNA damage by p53 class mediator; positive regulation of interleukin-10 secretion; positive regulation of chemokine secretion; interleukin-1 beta production; regulation of protein stability; positive regulation of tumor necrosis factor production; positive regulation of interleukin-6 production; positive regulation of activated T cell proliferation; positive regulation of T cell activation; negative regulation of I-kappaB kinase/NF-kappaB signaling; positive regulation of extrinsic apoptotic signaling pathway; positive regulation of cysteine-type endopeptidase activity involved in apoptotic process; positive regulation of ERK1 and ERK2 cascade; defense response to virus; positive regulation of interferon-gamma production; positive regulation of NF-kappaB transcription factor activity; positive regulation of JNK cascade; positive regulation of phagocytosis; macropinocytosis; myeloid dendritic cell activation involved in immune response; positive regulation of sequence-specific DNA binding transcription factor activity; regulation of Rac GTPase activity; positive regulation of actin filament polymerization; positive regulation of T cell migration; positive regulation of defense response to virus by host; activation of innate immune response; cellular response to tumor necrosis factor; cellular response to interleukin-1; cellular response to lipopolysaccharide; positive regulation of apoptotic process; tumor necrosis factor-mediated signaling pathway; negative regulation of NF-kappaB transcription factor activity; signal transduction; inflammatory response; regulation of apoptotic process; apoptotic process; innate immune response; regulation of inflammatory response; regulation of cysteine-type endopeptidase activity involved in apoptotic process	1.08312	17.9752	4.05149	0.0026785
ENSG00000222009	BTBD19	BTB (POZ) domain containing 19	protein_coding		21.17	347.925	4.04127	3.19206e-35
ENSG00000213030	CGB8	chorionic gonadotropin, beta polypeptide 8	protein_coding	peptide hormone processing; female gamete generation; cellular protein metabolic process; cell-cell signaling; signal transduction; apoptotic process	0	3.06839	4.03278	0.0312296
ENSG00000197409	HIST1H3D	histone cluster 1, H3d	protein_coding	regulation of gene silencing; blood coagulation; nucleosome assembly	6.22395	101.738	4.03254	0.000162681
ENSG00000012124	CD22	CD22 molecule	protein_coding	cell adhesion	0	4.60167	4.02534	0.0150131
ENSG00000114654	EFCC1	EF-hand and coiled-coil domain containing 1	protein_coding		0	1.01568	4.02394	0.0269312
ENSG00000164744	SUN3	Sad1 and UNC84 domain containing 3	protein_coding		0	2.29641	4.02282	0.0256004
ENSG00000185022	MAFF	v-maf avian musculoaponeurotic fibrosarcoma oncogene homolog F	protein_coding	parturition; regulation of epidermal cell differentiation; blood coagulation; in utero embryonic development; skeletal muscle cell differentiation; regulation of transcription, DNA-dependent; transcription from RNA polymerase II promoter	19.7192	320.723	4.02219	8.84481e-77
ENSG00000103740	ACSBG1	acyl-CoA synthetase bubblegum family member 1	protein_coding	ovarian follicle atresia; very long-chain fatty acid metabolic process; long-chain fatty acid metabolic process; myelination; response to glucocorticoid; metabolic process	15.3337	248.655	4.01929	1.1908e-18
ENSG00000150510	FAM124A	family with sequence similarity 124A	protein_coding		34.0163	550.777	4.01805	2.7203e-166
ENSG00000143768	LEFTY2	left-right determination factor 2	protein_coding	platelet degranulation; growth; cell growth; transforming growth factor beta receptor signaling pathway; platelet activation; blood coagulation; multicellular organismal development	0.437922	7.06558	4.01176	0.00279454
ENSG00000113070	HBEGF	heparin-binding EGF-like growth factor	protein_coding	negative regulation of elastin biosynthetic process; positive regulation of wound healing; positive regulation of keratinocyte migration; neurotrophin TRK receptor signaling pathway; wound healing, spreading of epidermal cells; regulation of heart contraction; epidermal growth factor receptor signaling pathway; fibroblast growth factor receptor signaling pathway; positive regulation of cell growth; positive regulation of protein kinase B signaling; positive regulation of cell migration; muscle organ development; phosphatidylinositol-mediated signaling; signal transduction; positive regulation of smooth muscle cell proliferation; innate immune response; Fc-epsilon receptor signaling pathway; cell migration	69.3058	1116.84	4.01016	2.51878e-140
ENSG00000113396	SLC27A6	solute carrier family 27 (fatty acid transporter), member 6	protein_coding	metabolic process; very long-chain fatty acid metabolic process; long-chain fatty acid metabolic process; long-chain fatty acid transport; transmembrane transport	14.4069	228.165	3.98727	1.76753e-92
ENSG00000183813	CCR4	chemokine (C-C motif) receptor 4	protein_coding	tolerance induction; chemokine-mediated signaling pathway; positive regulation of cytosolic calcium ion concentration; chemotaxis; immune response; G-protein coupled receptor signaling pathway; inflammatory response; neuron migration; response to bacterium; response to antibiotic; positive regulation of positive chemotaxis; response to radiation	0.997874	15.679	3.98349	2.35557e-05
ENSG00000092969	TGFB2	transforming growth factor, beta 2	protein_coding	regulation of transforming growth factor beta2 production; positive regulation of cardioblast differentiation; positive regulation of catagen; menstrual cycle phase; positive regulation of integrin biosynthetic process; positive regulation of heart contraction; signal transduction by phosphorylation; negative regulation of macrophage cytokine production; cardioblast differentiation; activation-induced cell death of T cells; somatic stem cell division; extrinsic apoptotic signaling pathway; positive regulation of epithelial to mesenchymal transition; embryonic digestive tract development; catagen; SMAD protein import into nucleus; positive regulation of immune response; epithelial to mesenchymal transition; pathway-restricted SMAD protein phosphorylation; platelet degranulation; positive regulation of cell adhesion mediated by integrin; positive regulation of epithelial cell migration; generation of neurons; cell-cell junction organization; odontogenesis; face morphogenesis; positive regulation of stress-activated MAPK cascade; negative regulation of immune response; negative regulation of alkaline phosphatase activity; cardiac epithelial to mesenchymal transition; heart morphogenesis; neutrophil chemotaxis; positive regulation of protein secretion; dopamine biosynthetic process; neuron fate commitment; collagen fibril organization; positive regulation of phosphatidylinositol 3-kinase signaling; cell death; hair follicle morphogenesis; cardiac muscle cell proliferation; cell migration; neuron development; hemopoiesis; salivary gland morphogenesis; positive regulation of cell growth; positive regulation of neuron apoptotic process; hair follicle development; growth; positive regulation of ossification; wound healing; cell growth; transforming growth factor beta receptor signaling pathway; cell-cell signaling; negative regulation of epithelial cell proliferation; activation of protein kinase activity; platelet activation; blood coagulation; response to progesterone; positive regulation of cell cycle; glial cell migration; cell morphogenesis; extracellular matrix organization; cell cycle arrest; cartilage condensation; protein phosphorylation; positive regulation of gene expression; embryo development; response to drug; response to wounding; response to hypoxia; angiogenesis; positive regulation of cell proliferation; positive regulation of cell division; blood vessel remodeling; negative regulation of cell growth; heart development; eye development; negative regulation of cell proliferation; axon guidance; cell proliferation; positive regulation of activation-induced cell death of T cells; positive regulation of extrinsic apoptotic signaling pathway in absence of ligand; blood vessel development; skeletal system development; regulation of apoptotic process	10.1271	157.203	3.95475	2.20912e-63
ENSG00000101180	HRH3	histamine receptor H3	protein_coding	G-protein coupled receptor signaling pathway, coupled to cyclic nucleotide second messenger; neurotransmitter secretion; G-protein coupled receptor signaling pathway; positive regulation of epithelial cell proliferation; brain development; memory; cognition; eating behavior; learning; negative regulation of adenylate cyclase activity; negative regulation of blood pressure; regulation of norepinephrine secretion; negative regulation of glutamate secretion; drinking behavior; negative regulation of serotonin secretion; negative regulation of gamma-aminobutyric acid secretion; response to organic cyclic compound; positive regulation of cytosolic calcium ion concentration	3.49071	54.1636	3.94694	1.00787e-18
ENSG00000099937	SERPIND1	serpin peptidase inhibitor, clade D (heparin cofactor), member 1	protein_coding	chemotaxis; negative regulation of endopeptidase activity; blood coagulation; regulation of proteolysis	0.294153	4.38541	3.9225	0.0100398
ENSG00000067798	NAV3	neuron navigator 3	protein_coding		1.74998	26.1893	3.91217	6.92962e-08
ENSG00000122012	SV2C	synaptic vesicle glycoprotein 2C	protein_coding	neurotransmitter transport; transport; transmembrane transport	1.21781	18.2682	3.91089	6.2338e-10
ENSG00000261594	TPBGL	trophoblast glycoprotein-like	protein_coding		1.40253	21.125	3.905	1.78865e-08
ENSG00000229544	NKX1-2	NK1 homeobox 2	protein_coding	regulation of transcription, DNA-dependent; multicellular organismal development	15.2468	228.407	3.90025	2.18146e-35
ENSG00000173846	PLK3	polo-like kinase 3	protein_coding	positive regulation of proteasomal ubiquitin-dependent protein catabolic process involved in cellular response to hypoxia; Golgi disassembly; mitotic S phase; cell cycle checkpoint; response to reactive oxygen species; response to radiation; G1/S transition of mitotic cell cycle; endomitotic cell cycle; protein kinase B signaling; mitotic cell cycle checkpoint; response to osmotic stress; G2/M transition of mitotic cell cycle; protein phosphorylation; cytokinesis; cellular response to DNA damage stimulus; negative regulation of apoptotic process; apoptotic process; negative regulation of transcription from RNA polymerase II promoter	112.457	1677.67	3.89864	1.17135e-69
ENSG00000161381	PLXDC1	plexin domain containing 1	protein_coding	angiogenesis; multicellular organismal development; spinal cord development	10.7533	157.799	3.87687	9.50195e-21
ENSG00000148053	NTRK2	neurotrophic tyrosine kinase, receptor, type 2	protein_coding	brain-derived neurotrophic factor receptor signaling pathway; response to auditory stimulus; peripheral nervous system neuron development; calcium-mediated signaling using intracellular calcium source; negative regulation of anoikis; mechanoreceptor differentiation; activation of adenylate cyclase activity; neurotrophin TRK receptor signaling pathway; neuromuscular junction development; regulation of neurotransmitter secretion; regulation of dendrite development; glutamate secretion; positive regulation of neuron projection development; positive regulation of synaptic transmission, glutamatergic; central nervous system neuron development; vasculogenesis; positive regulation of phosphatidylinositol 3-kinase signaling; transmembrane receptor protein tyrosine kinase signaling pathway; positive regulation of MAPK cascade; long-term memory; regulation of protein kinase B signaling; protein autophosphorylation; regulation of Rac GTPase activity; learning; negative regulation of neuron apoptotic process; positive regulation of axonogenesis; long-term synaptic potentiation; oligodendrocyte differentiation; feeding behavior; cerebral cortex development; positive regulation of gene expression; neuron differentiation; aging; retinal rod cell development; positive regulation of cell proliferation; neuron migration; protein phosphorylation; regulation of MAPK cascade; neurotrophin signaling pathway; regulation of metabolic process	3.52512	51.0218	3.85524	2.07557e-24
ENSG00000161270	NPHS1	nephrosis 1, congenital, Finnish type (nephrin)	protein_coding	glomerular visceral epithelial cell development; skeletal muscle tissue development; regulation of excretion; glomerular basement membrane development; excretion; positive regulation of actin filament polymerization; JNK cascade; myoblast fusion; cell adhesion; MAPK cascade	1.54143	21.8849	3.84248	5.20636e-06
ENSG00000197721	CR1L	complement component (3b/4b) receptor 1-like	protein_coding		0	2.5624	3.82901	0.0471509
ENSG00000235631	RNF148	ring finger protein 148	protein_coding		0.871958	12.1515	3.82185	0.00802321
ENSG00000154258	ABCA9	ATP-binding cassette, sub-family A (ABC1), member 9	protein_coding	transport	1.954	27.2818	3.82041	1.18568e-06
ENSG00000176170	SPHK1	sphingosine kinase 1	protein_coding	sphingoid catabolic process; sphingosine metabolic process; regulation of interleukin-1 beta production; sphingolipid biosynthetic process; regulation of tumor necrosis factor-mediated signaling pathway; 'de novo' posttranslational protein folding; positive regulation of NF-kappaB import into nucleus; positive regulation of mitotic cell cycle; calcium-mediated signaling; cellular protein metabolic process; blood vessel development; positive regulation of NF-kappaB transcription factor activity; positive regulation of fibroblast proliferation; sphingolipid metabolic process; positive regulation of smooth muscle contraction; positive regulation of cell growth; positive regulation of cell migration; protein kinase C-activating G-protein coupled receptor signaling pathway; positive regulation of protein ubiquitination; positive regulation of angiogenesis; signal transduction; intracellular signal transduction; positive regulation of cell proliferation; protein folding; brain development; small molecule metabolic process; inflammatory response; negative regulation of apoptotic process; response to magnesium ion; cellular response to starvation; cellular response to growth factor stimulus; female pregnancy; response to ATP; response to interleukin-1; response to amine; positive regulation of neurotransmitter secretion; cyclooxygenase pathway; positive regulation of protein phosphorylation; response to organic cyclic compound; response to progesterone; positive regulation of neuron projection development; cellular response to hydrogen peroxide	75.7249	1062.98	3.81078	4.86415e-45
ENSG00000172346	CSDC2	cold shock domain containing C2, RNA binding	protein_coding	histone mRNA 3'-end processing; regulation of transcription, DNA-dependent	21.5758	301.276	3.8037	4.67294e-63
ENSG00000117322	CR2	complement component (3d/Epstein Barr virus) receptor 2	protein_coding	B cell activation; immune response; innate immune response; complement activation, classical pathway; complement receptor mediated signaling pathway	5.16423	71.3259	3.79012	2.35623e-35
ENSG00000072657	TRHDE	thyrotropin-releasing hormone degrading enzyme	protein_coding	cell-cell signaling; signal transduction; proteolysis	12.43	169.544	3.77379	1.9691e-16
ENSG00000123977	DAW1	dynein assembly factor with WDR repeat domains 1	protein_coding		0.302363	4.32684	3.76594	0.0266306
ENSG00000178403	NEUROG2	neurogenin 2	protein_coding	central nervous system neuron development; forebrain development; positive regulation of sequence-specific DNA binding transcription factor activity; cell fate commitment; positive regulation of neuron differentiation; neuron migration; axon guidance; positive regulation of transcription from RNA polymerase II promoter; transcription, DNA-templated; neuron differentiation; neurogenesis	9.30773	126.559	3.76474	4.19171e-37
ENSG00000159450	TCHH	trichohyalin	protein_coding	keratinization	2.59632	35.2911	3.76364	3.48574e-22
ENSG00000197385	ZNF860	zinc finger protein 860	protein_coding	regulation of transcription, DNA-dependent; transcription, DNA-templated	0.828157	11.2225	3.75582	0.000381533
ENSG00000160712	IL6R	interleukin 6 receptor	protein_coding	ciliary neurotrophic factor-mediated signaling pathway; negative regulation of interleukin-8 production; positive regulation of activation of Janus kinase activity; negative regulation of collagen biosynthetic process; hepatic immune response; monocyte chemotaxis; positive regulation of leukocyte chemotaxis; extrinsic apoptotic signaling pathway; defense response to Gram-negative bacterium; positive regulation of chemokine production; neutrophil mediated immunity; positive regulation of interleukin-6 production; acute-phase response; defense response to Gram-positive bacterium; interleukin-6-mediated signaling pathway; positive regulation of tyrosine phosphorylation of Stat3 protein; endocrine pancreas development; positive regulation of osteoblast differentiation; positive regulation of MAPK cascade; positive regulation of peptidyl-tyrosine phosphorylation; cytokine-mediated signaling pathway; response to cytokine; positive regulation of cell proliferation; positive regulation of smooth muscle cell proliferation	122.782	1653.36	3.75189	2.89794e-76
ENSG00000172137	CALB2	calbindin 2	protein_coding	cytosolic calcium ion homeostasis	0.872483	11.6304	3.74643	0.028562
ENSG00000155629	PIK3AP1	phosphoinositide-3-kinase adaptor protein 1	protein_coding	toll-like receptor 7 signaling pathway; positive regulation of toll-like receptor signaling pathway; toll-like receptor 2 signaling pathway; toll-like receptor 9 signaling pathway; toll-like receptor 4 signaling pathway; negative regulation of toll-like receptor signaling pathway; regulation of inflammatory response; positive regulation of phosphatidylinositol 3-kinase signaling	43.4988	582.574	3.74358	8.75038e-45
ENSG00000122877	EGR2	early growth response 2	protein_coding	rhombomere 5 formation; rhombomere 3 formation; facial nerve structural organization; rhythmic behavior; cellular response to gonadotropin stimulus; brain segmentation; regulation of ossification; regulation of neuronal synaptic plasticity; Schwann cell differentiation; motor neuron axon guidance; cellular response to cAMP; myelination; response to insulin; protein sumoylation; peripheral nervous system development; skeletal muscle cell differentiation; protein export from nucleus; learning or memory; fat cell differentiation; brain development; transcription from RNA polymerase II promoter; negative regulation of apoptotic process; positive regulation of transcription, DNA-dependent; positive regulation of transcription from RNA polymerase II promoter; rhombomere 3 development; cellular response to organic substance; regulation of transcription, DNA-dependent	2.13342	28.3231	3.73269	1.34548e-14
ENSG00000058866	DGKG	diacylglycerol kinase, gamma 90kDa	protein_coding	neuron development; protein kinase C-activating G-protein coupled receptor signaling pathway; platelet activation; blood coagulation; signal transduction; intracellular signal transduction	1.06439	14.1851	3.71937	0.00234456
ENSG00000049246	PER3	period circadian clock 3	protein_coding	circadian rhythm; signal transduction; regulation of transcription, DNA-dependent; negative regulation of transcription from RNA polymerase II promoter; transcription, DNA-templated	29.9008	393.366	3.71639	1.60934e-47
ENSG00000101977	MCF2	MCF.2 cell line derived transforming sequence	protein_coding	neurotrophin TRK receptor signaling pathway; apoptotic signaling pathway; dendrite development; positive regulation of apoptotic process; intracellular signal transduction; regulation of Rho protein signal transduction; regulation of small GTPase mediated signal transduction; small GTPase mediated signal transduction	0.738266	9.60254	3.7155	2.89039e-06
ENSG00000144655	CSRNP1	cysteine-serine-rich nuclear protein 1	protein_coding	face morphogenesis; palate development; skeletal system morphogenesis; platelet-derived growth factor receptor signaling pathway; post-embryonic development; apoptotic process; positive regulation of transcription from RNA polymerase II promoter; transcription, DNA-templated; regulation of transcription, DNA-dependent	74.8768	979.516	3.7091	5.7798e-63
ENSG00000074317	SNCB	synuclein, beta	protein_coding	dopamine metabolic process; synapse organization; negative regulation of neuron apoptotic process; synaptic transmission	80.8182	1054.14	3.70461	1.13405e-35
ENSG00000248919	ATP5J2-PTCD1	ATP5J2-PTCD1 readthrough	protein_coding	tRNA 3'-end processing	1.10594	14.5179	3.7011	0.0283265
ENSG00000177238	TRIM72	tripartite motif containing 72	protein_coding	plasma membrane repair; muscle system process; exocytosis; muscle organ development; protein homooligomerization	0.562813	7.30516	3.6943	0.010609
ENSG00000075426	FOSL2	FOS-like antigen 2	protein_coding	cell death; positive regulation of fibroblast proliferation; regulation of transcription from RNA polymerase II promoter; regulation of transcription, DNA-dependent; transcription, DNA-templated; response to drug; cellular response to hormone stimulus; response to progesterone; response to corticosterone; response to morphine; response to cAMP; response to mechanical stimulus; female pregnancy; transcription from RNA polymerase II promoter	169.41	2190.51	3.69235	1.3439e-77
ENSG00000107954	NEURL1	neuralized E3 ubiquitin protein ligase 1	protein_coding	sperm axoneme assembly; positive regulation of long-term neuronal synaptic plasticity; negative regulation of Notch signaling pathway; positive regulation of synapse maturation; response to external stimulus; cellular response to amino acid stimulus; lactation; sperm motility; protein monoubiquitination; skeletal muscle tissue development; positive regulation of dendritic spine development; positive regulation of filopodium assembly; Notch signaling pathway; nervous system development; positive regulation of apoptotic process; brain development; negative regulation of cell proliferation; positive regulation of epidermal growth factor-activated receptor activity	51.682	668.493	3.69163	9.1772e-58
ENSG00000171812	COL8A2	collagen, type VIII, alpha 2	protein_coding	epithelial cell proliferation; camera-type eye morphogenesis; collagen catabolic process; extracellular matrix organization; cell-cell adhesion; angiogenesis; extracellular matrix disassembly	0.139908	1.7675	3.68312	0.0279264
ENSG00000197852	FAM212B	family with sequence similarity 212, member B	protein_coding		72.3036	924.34	3.67666	4.85042e-88
ENSG00000164440	TXLNB	taxilin beta	protein_coding		1.53565	19.3459	3.65538	8.05485e-13
ENSG00000164120	HPGD	hydroxyprostaglandin dehydrogenase 15-(NAD)	protein_coding	lipoxin metabolic process; lipoxygenase pathway; cyclooxygenase pathway; prostaglandin metabolic process; parturition; ductus arteriosus closure; thrombin receptor signaling pathway; ovulation; arachidonic acid metabolic process; cellular metabolic process; negative regulation of cell cycle; transforming growth factor beta receptor signaling pathway; female pregnancy; metabolic process; small molecule metabolic process	24.4459	305.625	3.64503	6.63524e-13
ENSG00000086717	PPEF1	protein phosphatase, EF-hand calcium binding domain 1	protein_coding	regulation of rhodopsin mediated signaling pathway; phototransduction, visible light; rhodopsin mediated signaling pathway; detection of stimulus involved in sensory perception; protein dephosphorylation	5.26651	65.279	3.63487	2.45206e-22
ENSG00000103528	SYT17	synaptotagmin XVII	protein_coding		10.5597	129.886	3.62482	1.59837e-14
ENSG00000080511	RDH8	retinol dehydrogenase 8 (all-trans)	protein_coding	phototransduction, visible light; retinoid metabolic process; estrogen biosynthetic process; retinol metabolic process; steroid biosynthetic process; metabolic process; visual perception; oxidation-reduction process	0	1.7062	3.61197	0.0410193
ENSG00000158486	DNAH3	dynein, axonemal, heavy chain 3	protein_coding	ciliary or bacterial-type flagellar motility; microtubule-based movement	4.46074	54.4906	3.61134	3.96638e-13
ENSG00000179148	ALOXE3	arachidonate lipoxygenase 3	protein_coding	peroxisome proliferator activated receptor signaling pathway; establishment of skin barrier; linoleic acid metabolic process; hepoxilin biosynthetic process; lipoxygenase pathway; ceramide biosynthetic process; arachidonic acid metabolic process; sensory perception of pain; sphingolipid metabolic process; fat cell differentiation; oxidation-reduction process	2.53008	30.811	3.60643	2.26025e-14
ENSG00000085563	ABCB1	ATP-binding cassette, sub-family B (MDR/TAP), member 1	protein_coding	stem cell proliferation; drug transmembrane transport; G2/M transition of mitotic cell cycle; transport; response to drug; small molecule metabolic process; transmembrane transport	237.751	2890.27	3.60389	9.24591e-98
ENSG00000094963	FMO2	flavin containing monooxygenase 2 (non-functional)	protein_coding	oxygen metabolic process; NADP metabolic process; organic acid metabolic process; drug metabolic process; xenobiotic metabolic process; toxin metabolic process; NADPH oxidation; small molecule metabolic process; oxidation-reduction process	1.77593	20.769	3.55572	0.000468376
ENSG00000135063	FAM189A2	family with sequence similarity 189, member A2	protein_coding		7.39008	86.3236	3.5474	1.07083e-29
ENSG00000101230	ISM1	isthmin 1, angiogenesis inhibitor	protein_coding		3.75482	43.5366	3.53562	4.45973e-16
ENSG00000099860	GADD45B	growth arrest and DNA-damage-inducible, beta	protein_coding	positive regulation of p38MAPK cascade; activation of MAPKKK activity; positive regulation of JNK cascade; negative regulation of protein kinase activity; regulation of cell cycle; positive regulation of apoptotic process; activation of MAPKK activity; response to stress; multicellular organismal development; cell differentiation; apoptotic process	451.109	5202.83	3.52748	1.84163e-75
ENSG00000196544	C17orf59	chromosome 17 open reading frame 59	protein_coding		103.404	1184.32	3.51741	5.32597e-64
ENSG00000058404	CAMK2B	calcium/calmodulin-dependent protein kinase II beta	protein_coding	activation of meiosis involved in egg activation; regulation of synaptic transmission, cholinergic; regulation of skeletal muscle adaptation; inhibitory G-protein coupled receptor phosphorylation; regulation of dendritic spine development; positive regulation of dendritic spine morphogenesis; positive regulation of synapse maturation; G1/S transition of mitotic cell cycle; interferon-gamma-mediated signaling pathway; positive regulation of neuron projection development; positive regulation of apoptotic signaling pathway; regulation of synapse structural plasticity; regulation of long-term neuronal synaptic plasticity; regulation of calcium ion transport; protein autophosphorylation; peptidyl-serine phosphorylation; cytokine-mediated signaling pathway; synaptic transmission; neuromuscular process controlling balance; protein phosphorylation; calcium ion transport; signal transduction; response to cadmium ion	25.7679	291.797	3.50079	3.3131e-38
ENSG00000108797	CNTNAP1	contactin associated protein 1	protein_coding	neuromuscular process controlling posture; protein localization to paranode region of axon; axon cargo transport; neuron projection morphogenesis; synaptic transmission; paranodal junction assembly; neuromuscular process controlling balance; signal transduction; cell adhesion; cytoskeleton organization; axon guidance; neuron projection development	80.0474	902.905	3.49552	1.09457e-32
ENSG00000113805	CNTN3	contactin 3 (plasmacytoma associated)	protein_coding	nervous system development; cell adhesion	0.661383	7.45697	3.49213	0.000157201
ENSG00000146038	DCDC2	doublecortin domain containing 2	protein_coding	cellular defense response; dendrite morphogenesis; intracellular signal transduction; neuron migration	0.740121	8.37083	3.49186	4.84583e-09
ENSG00000167800	TBX10	T-box 10	protein_coding	anatomical structure morphogenesis; regulation of transcription from RNA polymerase II promoter; regulation of transcription, DNA-dependent; transcription, DNA-templated	1.9407	21.7749	3.48241	0.00560585
ENSG00000168124	OR1F1	olfactory receptor, family 1, subfamily F, member 1	protein_coding	signal transduction; G-protein coupled receptor signaling pathway	3.26101	36.188	3.4806	1.16501e-05
ENSG00000087076	HSD17B14	hydroxysteroid (17-beta) dehydrogenase 14	protein_coding	steroid catabolic process; cellular metabolic process; metabolic process	46.45	515.852	3.4734	1.15299e-19
ENSG00000185046	ANKS1B	ankyrin repeat and sterile alpha motif domain containing 1B	protein_coding		10.1882	112.767	3.4702	1.28052e-12
ENSG00000111728	ST8SIA1	ST8 alpha-N-acetyl-neuraminide alpha-2,8-sialyltransferase 1	protein_coding	sialylation; glycosphingolipid biosynthetic process; cellular response to heat; protein glycosylation; carbohydrate metabolic process; positive regulation of cell proliferation	4.782	52.8812	3.46233	4.65547e-07
ENSG00000132692	BCAN	brevican	protein_coding	hippocampus development; dermatan sulfate biosynthetic process; chondroitin sulfate catabolic process; chondroitin sulfate biosynthetic process; chondroitin sulfate metabolic process; glycosaminoglycan metabolic process; extracellular matrix organization; carbohydrate metabolic process; cell adhesion; small molecule metabolic process	3.10012	34.0209	3.45514	2.22618e-07
ENSG00000236882	C5orf27	chromosome 5 open reading frame 27	protein_coding		1.69683	18.6353	3.45383	0.000539259
ENSG00000203685	C1orf95	chromosome 1 open reading frame 95	protein_coding		4.91947	53.8474	3.45054	8.95731e-35
ENSG00000176884	GRIN1	glutamate receptor, ionotropic, N-methyl D-aspartate 1	protein_coding	pons maturation; propylene metabolic process; rhythmic process; olfactory learning; cellular response to manganese ion; male mating behavior; ionotropic glutamate receptor signaling pathway; calcium ion homeostasis; regulation of synapse assembly; positive regulation of excitatory postsynaptic membrane potential; respiratory gaseous exchange; response to fungicide; cation transport; regulation of axonogenesis; prepulse inhibition; regulation of respiratory gaseous exchange; cellular calcium ion homeostasis; regulation of long-term neuronal synaptic plasticity; response to calcium ion; response to ethanol; visual learning; response to amphetamine; synaptic transmission, glutamatergic; long-term memory; adult locomotory behavior; sensory perception of pain; negative regulation of neuron apoptotic process; regulation of membrane potential; regulation of excitatory postsynaptic membrane potential; synaptic transmission; conditioned taste aversion; response to morphine; regulation of dendrite morphogenesis; social behavior; cerebral cortex development; positive regulation of apoptotic process; suckling behavior; transport; positive regulation of transcription from RNA polymerase II promoter; positive regulation of cell death; protein tetramerization; response to amine; response to organic cyclic compound; regulation of neuronal synaptic plasticity; regulation of synaptic plasticity; regulation of cell communication; associative learning; memory; learning or memory; startle response; regulation of neuron apoptotic process; neuromuscular process; learning; calcium ion transport; calcium ion transmembrane transport	3.00654	32.7519	3.44542	8.41304e-10
ENSG00000187122	SLIT1	slit homolog 1 (Drosophila)	protein_coding	axon extension involved in axon guidance; dorsal/ventral axon guidance; forebrain morphogenesis; negative regulation of synapse assembly; establishment of nucleus localization; negative chemotaxis; negative regulation of axon extension involved in axon guidance; motor neuron axon guidance; retinal ganglion cell axon guidance; spinal cord development; axon guidance; brain development; telencephalon cell migration; tangential migration from the subventricular zone to the olfactory bulb; olfactory bulb development; neuron projection morphogenesis; axonogenesis	2.89987	31.2861	3.4385	2.77934e-07
ENSG00000173809	TDRD12	tudor domain containing 12	protein_coding	DNA methylation involved in gamete generation; piRNA metabolic process; gene silencing by RNA; fertilization; male meiosis; spermatogenesis	1.33816	14.5168	3.43631	5.63885e-10
ENSG00000255150	EID3	EP300 interacting inhibitor of differentiation 3	protein_coding	DNA recombination; DNA repair; regulation of transcription, DNA-dependent; transcription, DNA-templated	3.53255	38.1128	3.43032	1.19896e-13
ENSG00000122756	CNTFR	ciliary neurotrophic factor receptor	protein_coding	skeletal muscle organ development; ciliary neurotrophic factor-mediated signaling pathway; sex differentiation; brainstem development; negative regulation of neuron apoptotic process; nervous system development; suckling behavior; signal transduction; positive regulation of cell proliferation	32.7546	351.32	3.42219	5.15924e-41
ENSG00000112414	GPR126	G protein-coupled receptor 126	protein_coding	cell surface receptor signaling pathway; neuropeptide signaling pathway; G-protein coupled receptor signaling pathway	102.6	1094.61	3.41518	9.87197e-38
ENSG00000115194	SLC30A3	solute carrier family 30 (zinc transporter), member 3	protein_coding	regulation of sequestering of zinc ion; cation transport; positive regulation of transport; transport; transmembrane transport	175.337	1867.46	3.41244	1.6037e-49
ENSG00000185518	SV2B	synaptic vesicle glycoprotein 2B	protein_coding	neurotransmitter transport; transport; transmembrane transport	0.19611	2.08829	3.40952	0.0364624
ENSG00000148600	CDHR1	cadherin-related family member 1	protein_coding	photoreceptor cell maintenance; homophilic cell adhesion; cellular process	26.3865	279.69	3.40641	2.58488e-38
ENSG00000215644	GCGR	glucagon receptor	protein_coding	regulation of glycogen metabolic process; generation of precursor metabolites and energy; energy reserve metabolic process; hormone-mediated signaling pathway; cellular response to glucagon stimulus; adenylate cyclase-activating G-protein coupled receptor signaling pathway; exocytosis; response to starvation; response to nutrient; regulation of blood pressure; cell surface receptor signaling pathway; adenylate cyclase-modulating G-protein coupled receptor signaling pathway; glucose homeostasis; G-protein coupled receptor signaling pathway; small molecule metabolic process	1.09495	11.6035	3.39596	0.017877
ENSG00000188996	HUS1B	HUS1 checkpoint homolog b (S. pombe)	protein_coding	DNA damage checkpoint; DNA repair	7.17096	74.3789	3.38066	7.93711e-14
ENSG00000155849	ELMO1	engulfment and cell motility 1	protein_coding	phagocytosis, engulfment; regulation of defense response to virus by virus; Rac protein signal transduction; cellular component movement; viral process; actin cytoskeleton organization; apoptotic process; innate immune response; Fc-gamma receptor signaling pathway involved in phagocytosis; actin filament-based process; phagocytosis	21.7948	223.279	3.36056	9.85462e-32
ENSG00000221947	XKR9	XK, Kell blood group complex subunit-related family, member 9	protein_coding		0.514543	5.15337	3.33752	0.0102868
ENSG00000121769	FABP3	fatty acid binding protein 3, muscle and heart (mammary-derived growth inhibitor)	protein_coding	response to fatty acid; fatty acid metabolic process; response to insulin; response to drug; negative regulation of cell proliferation; long-chain fatty acid transport	50.9417	513.367	3.33524	2.04142e-42
ENSG00000185291	IL3RA	interleukin 3 receptor, alpha (low affinity)	protein_coding	interleukin-3-mediated signaling pathway; cellular response to interleukin-3	0.689777	6.79408	3.33307	0.014998
ENSG00000187398	LUZP2	leucine zipper protein 2	protein_coding		7.17905	71.9727	3.32766	1.62716e-19
ENSG00000011347	SYT7	synaptotagmin VII	protein_coding	regulation of insulin secretion; regulation of calcium ion-dependent exocytosis; plasma membrane repair; positive regulation of calcium ion-dependent exocytosis	48.0522	479.882	3.31992	9.95016e-29
ENSG00000110090	CPT1A	carnitine palmitoyltransferase 1A (liver)	protein_coding	carnitine shuttle; positive regulation of fatty acid beta-oxidation; regulation of insulin secretion; long-chain fatty acid metabolic process; eating behavior; fatty acid beta-oxidation; triglyceride metabolic process; carnitine metabolic process; glucose metabolic process; response to drug; response to organic cyclic compound; protein homooligomerization; small molecule metabolic process; cellular lipid metabolic process; cellular response to fatty acid; regulation of fatty acid oxidation	625.913	6245.81	3.31893	4.41324e-159
ENSG00000105516	DBP	D site of albumin promoter (albumin D-box) binding protein	protein_coding	rhythmic process; liver development; regulation of transcription from RNA polymerase II promoter; regulation of transcription, DNA-dependent; positive regulation of transcription from RNA polymerase II promoter	66.67	663.962	3.31545	1.98209e-32
ENSG00000159208	C1orf51	chromosome 1 open reading frame 51	protein_coding		3.07243	30.6849	3.31208	9.9348e-08
ENSG00000128683	GAD1	glutamate decarboxylase 1 (brain, 67kDa)	protein_coding	gamma-aminobutyric acid biosynthetic process; response to drug; protein-pyridoxal-5-phosphate linkage; glutamate decarboxylation to succinate; glutamate catabolic process; neurotransmitter biosynthetic process; carboxylic acid metabolic process; cellular amino acid metabolic process; synaptic transmission; neurotransmitter secretion; metabolic process	168.367	1668.57	3.30884	2.76905e-115
ENSG00000152689	RASGRP3	RAS guanyl releasing protein 3 (calcium and DAG-regulated)	protein_coding	positive regulation of Rap GTPase activity; MAPK cascade; Ras protein signal transduction; intracellular signal transduction; regulation of small GTPase mediated signal transduction; small GTPase mediated signal transduction; regulation of GTPase activity	24.2141	240.474	3.30809	2.68205e-31
ENSG00000167994	RAB3IL1	RAB3A interacting protein (rabin3)-like 1	protein_coding	protein transport	129.39	1280.94	3.30703	2.42925e-52
ENSG00000118432	CNR1	cannabinoid receptor 1 (brain)	protein_coding	G-protein coupled receptor signaling pathway, coupled to cyclic nucleotide second messenger; regulation of penile erection; negative regulation of action potential; negative regulation of dopamine secretion; negative regulation of mast cell activation; regulation of synaptic transmission, GABAergic; negative regulation of fatty acid beta-oxidation; positive regulation of acute inflammatory response to antigenic stimulus; regulation of insulin secretion; positive regulation of fever generation; negative regulation of nitric-oxide synthase activity; positive regulation of neuron projection development; behavior; response to ethanol; sensory perception of pain; positive regulation of blood pressure; response to nutrient; negative regulation of blood pressure; response to nicotine; adenylate cyclase-modulating G-protein coupled receptor signaling pathway; regulation of synaptic transmission, glutamatergic; response to morphine; response to cocaine; positive regulation of apoptotic process; maternal process involved in female pregnancy; response to stress; regulation of feeding behavior; response to lipopolysaccharide; aging; memory; G-protein coupled receptor signaling pathway; spermatogenesis; regulation of lipid metabolic process; negative regulation of ion transport; learning or memory; cannabinoid signaling pathway	7.60228	74.966	3.29935	1.1265e-21
ENSG00000168071	CCDC88B	coiled-coil domain containing 88B	protein_coding		35.7259	351.78	3.29934	2.57323e-22
ENSG00000179630	LACC1	laccase (multicopper oxidoreductase) domain containing 1	protein_coding		13.9086	136.438	3.29543	7.30955e-50
ENSG00000127325	BEST3	bestrophin 3	protein_coding	negative regulation of ion transport; inorganic anion transport	1.03159	10.0751	3.2939	0.00549335
ENSG00000010030	ETV7	ets variant 7	protein_coding	organ morphogenesis; regulation of transcription, DNA-dependent; transcription from RNA polymerase II promoter	1.57883	15.4758	3.28413	5.13316e-06
ENSG00000175793	SFN	stratifin	protein_coding	positive regulation of protein insertion into mitochondrial membrane involved in apoptotic signaling pathway; intrinsic apoptotic signaling pathway; release of cytochrome c from mitochondria; positive regulation of cell growth; keratinocyte proliferation; keratinocyte differentiation; intrinsic apoptotic signaling pathway in response to DNA damage; negative regulation of protein kinase activity; regulation of cyclin-dependent protein serine/threonine kinase activity; positive regulation of protein export from nucleus; negative regulation of cysteine-type endopeptidase activity involved in apoptotic process; signal transduction; negative regulation of cell proliferation; apoptotic process; regulation of cell cycle; skin development	1.39226	13.4868	3.27898	0.00155418
ENSG00000101203	COL20A1	collagen, type XX, alpha 1	protein_coding	extracellular matrix organization	1.09737	10.655	3.27877	8.53002e-05
ENSG00000184451	CCR10	chemokine (C-C motif) receptor 10	protein_coding	positive regulation of cytosolic calcium ion concentration; chemotaxis; immune response; G-protein coupled receptor signaling pathway; chemokine-mediated signaling pathway	3.4479	33.3231	3.27742	6.28638e-12
ENSG00000179111	HES7	hes family bHLH transcription factor 7	protein_coding	rhythmic process; post-anal tail morphogenesis; mesoderm development; Notch signaling pathway; somitogenesis; regulation of transcription, DNA-dependent; skeletal system development; transcription, DNA-templated; negative regulation of transcription from RNA polymerase II promoter; regulation of somitogenesis; negative regulation of transcription, DNA-dependent	21.8963	212.658	3.2772	3.43699e-14
ENSG00000188536	HBA2	hemoglobin, alpha 2	protein_coding	oxygen transport; protein heterooligomerization; positive regulation of cell death; bicarbonate transport; response to hydrogen peroxide; small molecule metabolic process; hydrogen peroxide catabolic process	2.14546	20.7786	3.26216	0.0115087
ENSG00000119950	MXI1	MAX interactor 1, dimerization protein	protein_coding	cytoplasmic sequestering of transcription factor; negative regulation of cell proliferation; transcription, DNA-templated; negative regulation of transcription from RNA polymerase II promoter	386.716	3689.45	3.25417	1.89332e-106
ENSG00000162624	LHX8	LIM homeobox 8	protein_coding	forebrain neuron development; female gonad development; regulation of transcription, DNA-dependent; learning or memory; odontogenesis of dentin-containing tooth; transcription, DNA-templated; forebrain neuron differentiation	13.1875	125.221	3.24623	7.20862e-22
ENSG00000144891	AGTR1	angiotensin II receptor, type 1	protein_coding	phospholipase C-activating angiotensin-activated signaling pathway; positive regulation of phospholipase A2 activity; regulation of systemic arterial blood pressure by renin-angiotensin; regulation of vasodilation; positive regulation of NAD(P)H oxidase activity; positive regulation of cholesterol esterification; renin-angiotensin regulation of aldosterone production; positive regulation of cellular protein metabolic process; low-density lipoprotein particle remodeling; regulation of renal sodium excretion; positive regulation of macrophage derived foam cell differentiation; regulation of vasoconstriction; regulation of blood vessel size by renin-angiotensin; regulation of inflammatory response; calcium-mediated signaling; kidney development; cell chemotaxis; positive regulation of cytosolic calcium ion concentration; phospholipase C-activating G-protein coupled receptor signaling pathway; Rho protein signal transduction; positive regulation of reactive oxygen species metabolic process; regulation of cell proliferation; regulation of cell growth; G-protein coupled receptor signaling pathway; positive regulation of cytosolic calcium ion concentration involved in phospholipase C-activating G-protein coupled signaling pathway; positive regulation of inflammatory response	13.5162	127.416	3.23779	7.81291e-18
ENSG00000063015	SEZ6	seizure related 6 homolog (mouse)	protein_coding	negative regulation of dendrite development; positive regulation of dendrite development; regulation of excitatory postsynaptic membrane potential; regulation of dendrite development; synapse maturation; cerebellar Purkinje cell layer development; regulation of protein kinase C signaling; adult locomotory behavior	0.832069	7.77756	3.23467	0.00241926
ENSG00000104879	CKM	creatine kinase, muscle	protein_coding	phosphocreatine biosynthetic process; creatine metabolic process; cellular nitrogen compound metabolic process; small molecule metabolic process	2.00859	18.8904	3.22902	2.44099e-06
ENSG00000151892	GFRA1	GDNF family receptor alpha 1	protein_coding	kidney development; cell migration; glial cell-derived neurotrophic factor receptor signaling pathway; cell surface receptor signaling pathway; male gonad development; axon guidance; nervous system development	15.6472	146.223	3.22356	3.35886e-34
ENSG00000198739	LRRTM3	leucine rich repeat transmembrane neuronal 3	protein_coding	positive regulation of beta-amyloid formation	2.70793	25.2324	3.21757	0.00905912
ENSG00000136943	CTSV	cathepsin V	protein_coding	antigen processing and presentation of exogenous peptide antigen via MHC class II; response to gonadotropin; cellular response to starvation; nerve development; decidualization; autophagic cell death; Sertoli cell differentiation; response to glucocorticoid; response to glucose; extracellular matrix organization; multicellular organismal aging; extracellular matrix disassembly; spermatogenesis; proteolysis; cell communication; male gonad development; response to organic cyclic compound	408.623	3795.23	3.21533	3.81412e-55
ENSG00000172238	ATOH1	atonal homolog 1 (Drosophila)	protein_coding	positive regulation of auditory receptor cell differentiation; auditory receptor cell fate specification; auditory receptor cell fate determination; cerebral cortex development; central nervous system development; inner ear morphogenesis; transcription from RNA polymerase II promoter; positive regulation of neuron differentiation; neuron migration; apoptotic process; axon guidance; positive regulation of transcription from RNA polymerase II promoter; positive regulation of inner ear receptor cell differentiation; regulation of neuron differentiation; neuron differentiation; negative regulation of apoptotic process; cell differentiation; auditory receptor cell differentiation; inner ear development; brain development	5.12055	47.4832	3.20533	3.69907e-12
ENSG00000170419	VSTM2A	V-set and transmembrane domain containing 2A	protein_coding		6.24852	57.4343	3.20426	3.63438e-10
ENSG00000256229	ZNF486	zinc finger protein 486	protein_coding	regulation of transcription, DNA-dependent; transcription, DNA-templated	0.794908	7.34589	3.20316	0.00307586
ENSG00000168135	KCNJ4	potassium inwardly-rectifying channel, subfamily J, member 4	protein_coding	synaptic transmission; potassium ion transport	17.2915	159.115	3.19904	1.63799e-28
ENSG00000130711	PRDM12	PR domain containing 12	protein_coding	neurogenesis; regulation of transcription, DNA-dependent; transcription, DNA-templated	1.35088	12.4007	3.19815	8.029e-05
ENSG00000187266	EPOR	erythropoietin receptor	protein_coding	erythropoietin-mediated signaling pathway; decidualization; embryo development; signal transduction; brain development; heart development	66.0343	604.619	3.19422	2.56209e-51
ENSG00000116985	BMP8B	bone morphogenetic protein 8b	protein_coding	ossification; cartilage development; growth; skeletal system development; cell differentiation	43.6375	397.89	3.18796	4.0412e-56
ENSG00000176387	HSD11B2	hydroxysteroid (11-beta) dehydrogenase 2	protein_coding	regulation of blood volume by renal aldosterone; glucocorticoid biosynthetic process; response to glucocorticoid; response to insulin; female pregnancy; metabolic process; response to drug; response to food; response to hypoxia; response to steroid hormone; glucocorticoid metabolic process	24.4628	221.89	3.17774	5.24767e-14
ENSG00000169508	GPR183	G protein-coupled receptor 183	protein_coding	mature B cell differentiation involved in immune response; positive regulation of B cell proliferation; positive regulation of ERK1 and ERK2 cascade; humoral immune response; immune response; G-protein coupled receptor signaling pathway	0.542181	4.84404	3.1679	0.0222411
ENSG00000146070	PLA2G7	phospholipase A2, group VII (platelet-activating factor acetylhydrolase, plasma)	protein_coding	plasma lipoprotein particle oxidation; lipid oxidation; positive regulation of monocyte chemotaxis; low-density lipoprotein particle remodeling; cellular protein metabolic process; lipid catabolic process; positive regulation of inflammatory response; chlorophyll catabolic process	17.8148	159.798	3.16618	6.26104e-41
ENSG00000135604	STX11	syntaxin 11	protein_coding	membrane fusion; vesicle-mediated transport; intracellular protein transport; cytotoxic T cell degranulation; T cell mediated cytotoxicity; neutrophil degranulation; natural killer cell degranulation; natural killer cell mediated cytotoxicity	9.76656	87.8457	3.16572	4.22125e-35
ENSG00000172575	RASGRP1	RAS guanyl releasing protein 1 (calcium and DAG-regulated)	protein_coding	mast cell degranulation; activation of Rho GTPase activity; regulation of phosphatidylinositol 3-kinase signaling; cytokine production; secretory granule localization; vesicle transport along microtubule; inflammatory response to antigenic stimulus; Ras protein signal transduction; platelet activation; blood coagulation; signal transduction; intracellular signal transduction; regulation of small GTPase mediated signal transduction; small GTPase mediated signal transduction; cell differentiation; innate immune response; Fc-epsilon receptor signaling pathway; activation of Ras GTPase activity	24.1085	215.924	3.16401	5.08371e-32
ENSG00000140009	ESR2	estrogen receptor 2 (ER beta)	protein_coding	steroid hormone mediated signaling pathway; negative regulation of androgen receptor signaling pathway; uterus development; intracellular estrogen receptor signaling pathway; vagina development; epithelial cell maturation involved in prostate gland development; prostate gland epithelium morphogenesis; ovarian follicle development; negative regulation of epithelial cell proliferation; positive regulation of apoptotic process; regulation of transcription, DNA-dependent; brain development; neuron migration; transcription, DNA-templated; extracellular negative regulation of signal transduction; positive regulation of sequence-specific DNA binding transcription factor activity; cell-cell signaling; transcription initiation from RNA polymerase II promoter; gene expression; signal transduction; negative regulation of cell growth; negative regulation of transcription from RNA polymerase II promoter; hormone-mediated apoptotic signaling pathway; regulation of cell proliferation; negative regulation of cell proliferation	6.59147	58.8019	3.16134	1.28051e-27
ENSG00000162849	KIF26B	kinesin family member 26B	protein_coding	ureteric bud invasion; positive regulation of cell-cell adhesion; microtubule-based movement; establishment of cell polarity	8.97424	80.1027	3.15709	5.97948e-48
ENSG00000105376	ICAM5	intercellular adhesion molecule 5, telencephalin	protein_coding	phagocytosis; cell-cell adhesion	384.631	3423.12	3.15355	1.07237e-38
ENSG00000167874	TMEM88	transmembrane protein 88	protein_coding	Wnt signaling pathway; multicellular organismal development	6.61073	58.4187	3.14902	1.51021e-09
ENSG00000142959	BEST4	bestrophin 4	protein_coding		1.93864	17.1356	3.14889	1.97864e-08
ENSG00000153071	DAB2	Dab, mitogen-responsive phosphoprotein, homolog 2 (Drosophila)	protein_coding	positive regulation of clathrin-mediated endocytosis; positive regulation of SMAD protein import into nucleus; positive regulation of epithelial to mesenchymal transition; negative regulation of androgen receptor signaling pathway; positive regulation of pathway-restricted SMAD protein phosphorylation; positive regulation of Wnt signaling pathway, planar cell polarity pathway; positive regulation of integrin-mediated signaling pathway; positive regulation of transcription elongation from RNA polymerase II promoter; endoderm development; pinocytosis; positive regulation of receptor recycling; myeloid cell differentiation; positive regulation of transforming growth factor beta receptor signaling pathway; positive regulation of substrate adhesion-dependent cell spreading; positive regulation of early endosome to late endosome transport; positive regulation of endocytosis; clathrin coat assembly; receptor-mediated endocytosis; activation of JUN kinase activity; cell morphogenesis involved in differentiation; excretion; negative regulation of protein binding; positive regulation of cell migration; positive regulation of proteasomal ubiquitin-dependent protein catabolic process; positive regulation of protein phosphorylation; negative regulation of canonical Wnt signaling pathway; in utero embryonic development; Wnt signaling pathway; cellular response to transforming growth factor beta stimulus; protein transport; negative regulation of transcription, DNA-dependent; negative regulation of apoptotic process; positive regulation of transcription, DNA-dependent; apoptotic process; cell proliferation; positive regulation of cell adhesion; negative regulation of extrinsic apoptotic signaling pathway	186.808	1648.4	3.14167	2.00734e-113
ENSG00000125740	FOSB	FBJ murine osteosarcoma viral oncogene homolog B	protein_coding	behavior; cellular response to calcium ion; multicellular organismal development; negative regulation of transcription from RNA polymerase II promoter; regulation of transcription, DNA-dependent; response to drug; cellular response to hormone stimulus; response to progesterone; response to corticosterone; response to morphine; response to cAMP; response to mechanical stimulus; female pregnancy; transcription from RNA polymerase II promoter	18.8746	164.376	3.12348	9.67162e-26
ENSG00000186806	VSIG10L	V-set and immunoglobulin domain containing 10 like	protein_coding		10.6447	92.7218	3.12039	2.46658e-28
ENSG00000089101	C20orf26	chromosome 20 open reading frame 26	protein_coding	oxidation-reduction process	1.89526	16.4078	3.11875	0.00197513
ENSG00000131650	KREMEN2	kringle containing transmembrane protein 2	protein_coding	Wnt signaling pathway	58.1145	502.679	3.11225	4.07246e-28
ENSG00000120457	KCNJ5	potassium inwardly-rectifying channel, subfamily J, member 5	protein_coding	synaptic transmission; potassium ion transport	1.04587	9.09965	3.11205	0.000438296
ENSG00000101695	RNF125	ring finger protein 125, E3 ubiquitin protein ligase	protein_coding	negative regulation of type I interferon production; innate immune response	476.456	4090.75	3.10196	2.6492e-72
ENSG00000177685	EFCAB4A	EF-hand calcium binding domain 4A	protein_coding	regulation of store-operated calcium entry; cellular protein localization; store-operated calcium entry	24.1772	206.459	3.09404	7.24958e-08
ENSG00000269891	ARHGAP19-SLIT1	ARHGAP19-SLIT1 readthrough (NMD candidate)	protein_coding	signal transduction	1.14614	9.6688	3.08469	0.00105675
ENSG00000183780	SLC35F3	solute carrier family 35, member F3	protein_coding	transport	4.31833	36.5305	3.08241	1.49176e-12
ENSG00000112379	KIAA1244	KIAA1244	protein_coding	negative regulation of phosphatase activity; vesicle-mediated transport; regulation of ARF protein signal transduction	25.8287	215.779	3.06259	3.85033e-39
ENSG00000143333	RGS16	regulator of G-protein signaling 16	protein_coding	positive regulation of GTPase activity; regulation of G-protein coupled receptor protein signaling pathway; termination of G-protein coupled receptor signaling pathway; visual perception	79.8509	666.341	3.06041	1.03348e-65
ENSG00000119986	AVPI1	arginine vasopressin-induced 1	protein_coding	activation of MAPK activity; cell cycle	107.879	899.638	3.06014	1.73408e-35
ENSG00000170412	GPRC5C	G protein-coupled receptor, family C, group 5, member C	protein_coding	G-protein coupled receptor signaling pathway	140.626	1160.99	3.04499	2.07114e-56
ENSG00000143590	EFNA3	ephrin-A3	protein_coding	ephrin receptor signaling pathway; cell-cell signaling	48.7096	400.214	3.04025	1.67996e-28
ENSG00000074660	SCARF1	scavenger receptor class F, member 1	protein_coding	positive regulation of axon regeneration; neuron remodeling; cholesterol catabolic process; positive regulation of neuron projection development; receptor-mediated endocytosis; dendrite development; cell adhesion	1.37621	11.2133	3.02492	2.54078e-05
ENSG00000254598	CSNK2A3	casein kinase 2, alpha 3 polypeptide	protein_coding	positive regulation of cell growth; positive regulation of protein catabolic process; protein phosphorylation; positive regulation of cell proliferation	3.01865	24.431	3.01908	2.9638e-06
ENSG00000091409	ITGA6	integrin, alpha 6	protein_coding	cell adhesion mediated by integrin; positive regulation of cell-cell adhesion; filopodium assembly; leukocyte migration; brown fat cell differentiation; integrin-mediated signaling pathway; cellular response to extracellular stimulus; cell-matrix adhesion; odontogenesis of dentin-containing tooth; cell junction assembly; negative regulation of extrinsic apoptotic signaling pathway; positive regulation of phosphorylation; hemidesmosome assembly; cell-substrate junction assembly; blood coagulation; extracellular matrix organization; positive regulation of apoptotic process; positive regulation of transcription from RNA polymerase II promoter; cell-cell adhesion; cellular response to organic cyclic compound; positive regulation of cell-substrate adhesion	62.706	506.752	3.01519	7.99427e-98
ENSG00000164604	GPR85	G protein-coupled receptor 85	protein_coding	signal transduction; G-protein coupled receptor signaling pathway	8.85268	71.1562	3.00499	1.0156e-17
ENSG00000040608	RTN4R	reticulon 4 receptor	protein_coding	neurotrophin TRK receptor signaling pathway; negative regulation of axonogenesis; regulation of axonogenesis; axonogenesis	112.076	898.832	3.00317	1.44621e-29
ENSG00000153162	BMP6	bone morphogenetic protein 6	protein_coding	positive regulation of aldosterone biosynthetic process; positive regulation of DNA-dependent DNA replication; positive regulation of pathway-restricted SMAD protein phosphorylation; type B pancreatic cell development; positive regulation of bone mineralization; positive regulation of protein secretion; osteoblast differentiation; response to retinoic acid; positive regulation of osteoblast differentiation; positive regulation of endothelial cell differentiation; male genitalia development; kidney development; SMAD protein signal transduction; BMP signaling pathway; cartilage development; response to glucocorticoid; endochondral ossification; growth; positive regulation of endothelial cell proliferation; immune response; eye development; skeletal system development; inflammatory response; positive regulation of epithelial cell proliferation; positive regulation of neuron differentiation; positive regulation of transcription from RNA polymerase II promoter; response to magnesium ion; ossification; positive regulation of chondrocyte differentiation; response to iron ion; positive regulation of aldosterone secretion; cellular response to mechanical stimulus; response to activity; cell differentiation	51.0641	408.586	3.00001	6.23128e-39
ENSG00000143171	RXRG	retinoid X receptor, gamma	protein_coding	steroid hormone mediated signaling pathway; response to retinoic acid; skeletal muscle tissue development; regulation of myelination; peripheral nervous system development; transcription initiation from RNA polymerase II promoter; neuron differentiation; gene expression; regulation of transcription, DNA-dependent; heart development; positive regulation of transcription from RNA polymerase II promoter; response to organic cyclic compound; cellular response to hormone stimulus; retinoic acid receptor signaling pathway	12.0158	94.7833	2.98207	6.03141e-05
ENSG00000156486	KCNS2	potassium voltage-gated channel, delayed-rectifier, subfamily S, member 2	protein_coding	synaptic transmission; protein homooligomerization; ion transport; transmembrane transport	0.567017	4.49163	2.97758	0.000722636
ENSG00000123570	RAB9B	RAB9B, member RAS oncogene family	protein_coding	GTP catabolic process; nucleocytoplasmic transport; Golgi to endosome transport; intracellular protein transport; signal transduction; protein transport; small GTPase mediated signal transduction	18.3154	143.76	2.97394	8.64151e-45
ENSG00000135838	NPL	N-acetylneuraminate pyruvate lyase (dihydrodipicolinate synthase)	protein_coding	N-acetylneuraminate catabolic process; metabolic process; carbohydrate metabolic process	104.55	818.88	2.96949	1.92301e-64
ENSG00000166311	SMPD1	sphingomyelin phosphodiesterase 1, acid lysosomal	protein_coding	termination of signal transduction; positive regulation of protein dephosphorylation; sphingomyelin metabolic process; ceramide biosynthetic process; sphingomyelin catabolic process; negative regulation of MAP kinase activity; glycosphingolipid metabolic process; cell death; sphingolipid metabolic process; response to cocaine; nervous system development; positive regulation of apoptotic process; response to drug; signal transduction; small molecule metabolic process	146.046	1142.6	2.96764	7.86498e-71
ENSG00000122733	KIAA1045	KIAA1045	protein_coding		8.30634	64.8859	2.96681	5.33802e-12
ENSG00000168394	TAP1	transporter 1, ATP-binding cassette, sub-family B (MDR/TAP)	protein_coding	cytosol to ER transport; intracellular transport of viral protein in host cell; defense response; peptide transport; antigen processing and presentation of exogenous peptide antigen via MHC class I; antigen processing and presentation of exogenous peptide antigen via MHC class I, TAP-dependent; transport; antigen processing and presentation of peptide antigen via MHC class I; positive regulation of T cell mediated cytotoxicity; antigen processing and presentation of endogenous peptide antigen via MHC class I; transmembrane transport	105.803	824.593	2.96167	8.10358e-94
ENSG00000175197	DDIT3	DNA-damage-inducible transcript 3	protein_coding	negative regulation of determination of dorsal identity; regulation of DNA-dependent transcription in response to stress; response to unfolded protein; activation of signaling protein activity involved in unfolded protein response; positive regulation of interleukin-8 production; regulation of transcription involved in anterior/posterior axis specification; ER overload response; mRNA transcription from RNA polymerase II promoter; intrinsic apoptotic signaling pathway in response to endoplasmic reticulum stress; response to endoplasmic reticulum stress; endoplasmic reticulum unfolded protein response; cellular protein metabolic process; blood vessel maturation; release of sequestered calcium ion into cytosol; proteasome-mediated ubiquitin-dependent protein catabolic process; positive regulation of neuron apoptotic process; negative regulation of myoblast differentiation; cell redox homeostasis; negative regulation of canonical Wnt signaling pathway; cell cycle arrest; Wnt signaling pathway; regulation of transcription, DNA-dependent; negative regulation of sequence-specific DNA binding transcription factor activity; negative regulation of transcription, DNA-dependent; cellular response to DNA damage stimulus; positive regulation of transcription, DNA-dependent; positive regulation of transcription from RNA polymerase II promoter; apoptotic process; response to starvation	62.7944	488.79	2.96047	1.60687e-14
ENSG00000040531	CTNS	cystinosin, lysosomal cystine transporter	protein_coding	L-cystine transport; compound eye corneal lens development; grooming behavior; cognition; ATP metabolic process; visual learning; long-term memory; cellular amino acid metabolic process; adult walking behavior; glutathione metabolic process; brain development	685.452	5311.29	2.95387	5.96086e-124
ENSG00000132481	TRIM47	tripartite motif containing 47	protein_coding		57.7428	447.862	2.95361	2.68812e-39
ENSG00000110328	GALNT18	UDP-N-acetyl-alpha-D-galactosamine:polypeptide N-acetylgalactosaminyltransferase 18	protein_coding	protein glycosylation	154.257	1186.71	2.94313	2.92993e-67
ENSG00000148082	SHC3	SHC (Src homology 2 domain containing) transforming protein 3	protein_coding	neurotrophin TRK receptor signaling pathway; epidermal growth factor receptor signaling pathway; Ras protein signal transduction; transmembrane receptor protein tyrosine kinase signaling pathway; synaptic transmission, glutamatergic; central nervous system development; insulin receptor signaling pathway; intracellular signal transduction; learning or memory	1.84128	14.1291	2.93909	7.26777e-08
ENSG00000221818	EBF2	early B-cell factor 2	protein_coding	positive regulation of transcription, DNA-dependent; multicellular organismal development; transcription, DNA-templated; regulation of transcription, DNA-dependent	14.1876	108.665	2.93829	5.19769e-09
ENSG00000126368	NR1D1	nuclear receptor subfamily 1, group D, member 1	protein_coding	positive regulation of bile acid biosynthetic process; regulation of type B pancreatic cell proliferation; circadian temperature homeostasis; regulation of gluconeogenesis by regulation of transcription from RNA polymerase II promoter; negative regulation of receptor biosynthetic process; intracellular receptor signaling pathway; steroid hormone mediated signaling pathway; proteasomal protein catabolic process; response to leptin; regulation of cholesterol homeostasis; regulation of insulin secretion involved in cellular response to glucose stimulus; regulation of lipid metabolic process; regulation of circadian rhythm; regulation of fat cell differentiation; transcription initiation from RNA polymerase II promoter; cellular response to lipopolysaccharide; negative regulation of toll-like receptor 4 signaling pathway; gene expression; regulation of transcription, DNA-dependent; negative regulation of transcription, DNA-dependent; positive regulation of transcription, DNA-dependent; negative regulation of transcription from RNA polymerase II promoter; circadian rhythm	24.3339	186.34	2.93625	2.43054e-59
ENSG00000115616	SLC9A2	solute carrier family 9, subfamily A (NHE2, cation proton antiporter 2), member 2	protein_coding	cation transport; regulation of pH; protein localization; ion transport; transmembrane transport; sodium ion transport	26.0981	199.441	2.93577	5.35139e-22
ENSG00000087258	GNAO1	guanine nucleotide binding protein (G protein), alpha activating activity polypeptide O	protein_coding	positive regulation of GTPase activity; negative regulation of calcium ion transport; regulation of heart contraction; muscle contraction; neuron projection development; dopamine receptor signaling pathway; forebrain development; response to hydrogen peroxide; adenylate cyclase-modulating G-protein coupled receptor signaling pathway; response to cytokine; locomotory behavior; response to morphine; response to drug; aging; signal transduction; G-protein coupled receptor signaling pathway; response to organonitrogen compound; response to organic cyclic compound; cellular process	113.36	865.526	2.93321	4.92789e-20
ENSG00000176928	GCNT4	glucosaminyl (N-acetyl) transferase 4, core 2	protein_coding	inter-male aggressive behavior; kidney morphogenesis; tissue morphogenesis; thyroid hormone metabolic process; post-translational protein modification; cellular protein metabolic process; homeostasis of number of cells; protein O-linked glycosylation; carbohydrate metabolic process; O-glycan processing	1.14007	8.75238	2.93066	3.07919e-06
ENSG00000046889	PREX2	phosphatidylinositol-3,4,5-trisphosphate-dependent Rac exchange factor 2	protein_coding	positive regulation of Rac GTPase activity; intracellular signal transduction; regulation of Rho protein signal transduction; G-protein coupled receptor signaling pathway	22.5507	171.298	2.92622	8.06897e-35
ENSG00000164128	NPY1R	neuropeptide Y receptor Y1	protein_coding	G-protein coupled receptor signaling pathway, coupled to cyclic nucleotide second messenger; regulation of multicellular organism growth; sensory perception of pain; regulation of blood pressure; outflow tract morphogenesis; adenylate cyclase-inhibiting G-protein coupled receptor signaling pathway; locomotory behavior; glucose metabolic process; feeding behavior; G-protein coupled receptor signaling pathway	56.6304	430.057	2.92528	1.31039e-23
ENSG00000166257	SCN3B	sodium channel, voltage-gated, type III, beta subunit	protein_coding	membrane depolarization involved in regulation of action potential; membrane depolarization involved in regulation of cardiac muscle cell action potential; regulation of sodium ion transmembrane transporter activity; regulation of cardiac muscle cell action potential involved in contraction; sodium ion transmembrane transport; regulation of ventricular cardiac muscle cell membrane depolarization; SA node cell to atrial cardiac muscle cell communication; regulation of ventricular cardiac muscle cell action potential; regulation of atrial cardiac muscle cell membrane depolarization; positive regulation of heart rate; regulation of atrial cardiac muscle cell action potential; cardiac muscle contraction; membrane depolarization; positive regulation of sodium ion transport; sensory perception of pain; nervous system development; regulation of heart rate by cardiac conduction; protein localization to plasma membrane; sodium ion transport; axon guidance; cardiac conduction	16.0261	121.256	2.92043	3.36533e-17
ENSG00000080493	SLC4A4	solute carrier family 4 (sodium bicarbonate cotransporter), member 4	protein_coding	anion transport; bicarbonate transport; transport; ion transport; transmembrane transport; sodium ion transport	14.9788	113.181	2.91737	1.29212e-30
ENSG00000198203	SULT1C2	sulfotransferase family, cytosolic, 1C, member 2	protein_coding	sulfation; 3'-phosphoadenosine 5'-phosphosulfate metabolic process; xenobiotic metabolic process; amine metabolic process; small molecule metabolic process	6.81988	51.445	2.91731	1.74871e-13
ENSG00000126803	HSPA2	heat shock 70kDa protein 2	protein_coding	synaptonemal complex disassembly; positive regulation of cyclin-dependent protein serine/threonine kinase activity involved in G2/M transition of mitotic cell cycle; response to unfolded protein; male meiosis I; spermatid development; cell morphogenesis; male meiosis; positive regulation of protein phosphorylation	48.3886	363.631	2.90961	9.85958e-38
ENSG00000181418	DDN	dendrin	protein_coding		41.2333	307.799	2.89965	1.05586e-42
ENSG00000185669	SNAI3	snail family zinc finger 3	protein_coding	transcription, DNA-templated; regulation of transcription, DNA-dependent	7.39043	54.8076	2.89175	1.93114e-10
ENSG00000206172	HBA1	hemoglobin, alpha 1	protein_coding	oxygen transport; protein heterooligomerization; positive regulation of cell death; bicarbonate transport; response to hydrogen peroxide; small molecule metabolic process; hydrogen peroxide catabolic process	3.94016	29.0553	2.88253	0.015743
ENSG00000164181	ELOVL7	ELOVL fatty acid elongase 7	protein_coding	small molecule metabolic process; cellular lipid metabolic process; very long-chain fatty acid biosynthetic process; long-chain fatty-acyl-CoA biosynthetic process; fatty acid elongation, polyunsaturated fatty acid; triglyceride biosynthetic process; fatty acid elongation, saturated fatty acid	109.497	804.023	2.8765	8.60022e-71
ENSG00000138623	SEMA7A	semaphorin 7A, GPI membrane anchor (John Milton Hagen blood group)	protein_coding	positive regulation of macrophage cytokine production; regulation of inflammatory response; positive regulation of axon extension; positive regulation of ERK1 and ERK2 cascade; integrin-mediated signaling pathway; immune response; inflammatory response; multicellular organismal development; axon guidance	24.8076	181.403	2.87016	4.06959e-15
ENSG00000145832	SLC25A48	solute carrier family 25, member 48	protein_coding	transmembrane transport; transport	24.8438	181.186	2.86265	2.92083e-33
ENSG00000101134	DOK5	docking protein 5	protein_coding	MAPK cascade; transmembrane receptor protein tyrosine kinase signaling pathway; nervous system development	1.40736	9.98664	2.8444	0.000998687
ENSG00000110876	SELPLG	selectin P ligand	protein_coding	leukocyte adhesive activation; cellular response to interleukin-6; leukocyte tethering or rolling; leukocyte migration; blood coagulation; cell adhesion	2.27883	16.3338	2.83892	0.0039875
ENSG00000021645	NRXN3	neurexin 3	protein_coding	positive regulation of synapse maturation; synapse assembly; positive regulation of synapse assembly; neurotransmitter secretion; cell adhesion; axon guidance; synaptic transmission; angiogenesis	2.43492	17.4481	2.83849	1.36854e-05
ENSG00000117479	SLC19A2	solute carrier family 19 (thiamine transporter), member 2	protein_coding	thiamine-containing compound metabolic process; thiamine transport; folic acid transport; water-soluble vitamin metabolic process; vitamin metabolic process; transport; small molecule metabolic process; transmembrane transport	163.51	1169.19	2.83795	2.30615e-103
ENSG00000188064	WNT7B	wingless-type MMTV integration site family, member 7B	protein_coding	forebrain regionalization; metanephric epithelium development; stem cell proliferation; fibroblast proliferation; lens fiber cell development; embryonic organ development; homeostatic process; cellular response to retinoic acid; mammary gland epithelium development; embryonic placenta morphogenesis; metanephric loop of Henle development; inner medullary collecting duct development; outer medullary collecting duct development; developmental growth involved in morphogenesis; trachea cartilage morphogenesis; lobar bronchus development; lung epithelium development; lung morphogenesis; anatomical structure regression; negative regulation of smoothened signaling pathway; oxygen homeostasis; establishment or maintenance of polarity of embryonic epithelium; metanephros morphogenesis; metanephric collecting duct development; chorio-allantoic fusion; lung development; renal outer medulla development; renal inner medulla development; lung-associated mesenchyme development; smooth muscle cell differentiation; positive regulation of osteoblast differentiation; central nervous system vasculogenesis; positive regulation of JNK cascade; cellular metabolic process; synapse organization; cell-cell signaling; cell fate commitment; in utero embryonic development; positive regulation of gene expression; Wnt signaling pathway; neuron differentiation; canonical Wnt signaling pathway; positive regulation of cell proliferation; odontogenesis of dentin-containing tooth; multicellular organismal development; neuron projection development; response to glucocorticoid; neuron projection morphogenesis; activation of JUN kinase activity; regulation of cell projection size; apoptotic process involved in patterning of blood vessels; vasculature development	4.42401	31.5953	2.83681	5.70401e-07
ENSG00000107816	LZTS2	leucine zipper, putative tumor suppressor 2	protein_coding	spindle midzone assembly; nuclear export; negative regulation of Wnt signaling pathway; Wnt signaling pathway; cytokinesis; microtubule severing; mitosis	1370.38	9773.78	2.83423	6.46905e-65
ENSG00000198576	ARC	activity-regulated cytoskeleton-associated protein	protein_coding	endoderm development; regulation of neuronal synaptic plasticity; endocytosis; cell migration; anterior/posterior pattern specification; learning; regulation of cell morphogenesis; cytoskeleton organization	38.7875	275.998	2.83043	3.6932e-39
ENSG00000144339	TMEFF2	transmembrane protein with EGF-like and two follistatin-like domains 2	protein_coding		9.91473	70.4837	2.82816	3.57361e-18
ENSG00000177340	AC024940.1		protein_coding		1.8614	13.2247	2.82604	0.000940479
ENSG00000118160	SLC8A2	solute carrier family 8 (sodium/calcium exchanger), member 2	protein_coding	blood coagulation; calcium ion transport; cell communication; ion transport; transmembrane transport	16.8435	119.249	2.82458	6.79402e-10
ENSG00000123500	COL10A1	collagen, type X, alpha 1	protein_coding	collagen catabolic process; extracellular matrix organization; extracellular matrix disassembly; skeletal system development; endochondral ossification; cartilage development	0.923158	6.46236	2.81848	0.0331155
ENSG00000105409	ATP1A3	ATPase, Na+/K+ transporting, alpha 3 polypeptide	protein_coding	ionotropic glutamate receptor signaling pathway; monovalent inorganic cation transport; cation transport; visual learning; adult locomotory behavior; ATP biosynthetic process; response to drug; memory; sodium ion transport; potassium ion transport; ion transmembrane transport; transmembrane transport	141.904	1000.98	2.81841	1.29074e-25
ENSG00000118257	NRP2	neuropilin 2	protein_coding	vascular endothelial growth factor signaling pathway; semaphorin-plexin signaling pathway involved in neuron projection guidance; sympathetic neuron projection guidance; sympathetic neuron projection extension; sympathetic ganglion development; axon extension involved in axon guidance; vascular endothelial growth factor receptor signaling pathway; positive regulation of endothelial cell migration; negative chemotaxis; nerve development; positive regulation of endothelial cell proliferation; neural crest cell migration; cell adhesion; angiogenesis; heart development; axon guidance	118.973	839.046	2.81809	2.25703e-45
ENSG00000164037	SLC9B1	solute carrier family 9, subfamily B (NHA1, cation proton antiporter 1), member 1	protein_coding	cation transport; ion transmembrane transport; transmembrane transport	13.1314	92.697	2.81777	6.83631e-10
ENSG00000064651	SLC12A2	solute carrier family 12 (sodium/potassium/chloride transporter), member 2	protein_coding	transepithelial ammonium transport; ammonium transport; mammary duct terminal end bud growth; transepithelial chloride transport; transport; branching involved in mammary gland duct morphogenesis; detection of mechanical stimulus involved in sensory perception of sound; multicellular organism growth; ion transport; transmembrane transport; sodium ion transport; potassium ion transport; chloride transport; gamma-aminobutyric acid signaling pathway; hyperosmotic response; positive regulation of cell volume	254.55	1791.21	2.81488	8.11551e-81
ENSG00000128917	DLL4	delta-like 4 (Drosophila)	protein_coding	cardiac atrium morphogenesis; negative regulation of cell migration involved in sprouting angiogenesis; cellular response to vascular endothelial growth factor stimulus; negative regulation of endothelial cell migration; cardiac ventricle morphogenesis; pericardium morphogenesis; blood circulation; Notch receptor processing; blood vessel lumenization; dorsal aorta morphogenesis; ventricular trabecula myocardium morphogenesis; cellular response to fibroblast growth factor stimulus; regulation of neurogenesis; Notch signaling involved in heart development; patterning of blood vessels; Notch signaling pathway; signal transduction; angiogenesis; blood vessel remodeling; cell communication; negative regulation of cell proliferation; multicellular organismal development; negative regulation of transcription from RNA polymerase II promoter; negative regulation of blood vessel endothelial cell migration	15.0382	105.693	2.81422	3.08189e-12
ENSG00000158406	HIST1H4H	histone cluster 1, H4h	protein_coding	negative regulation of megakaryocyte differentiation; chromatin organization; CENP-A containing nucleosome assembly at centromere; telomere maintenance; nucleosome assembly; phosphatidylinositol-mediated signaling; DNA-dependent transcription, initiation	14.9728	104.956	2.81337	1.49648e-08
ENSG00000168993	CPLX1	complexin 1	protein_coding	synaptic vesicle exocytosis; glutamate secretion; insulin secretion; exocytosis; neurotransmitter transport; synaptic transmission; neurotransmitter secretion	269.078	1888.93	2.81126	9.26049e-38
ENSG00000121068	TBX2	T-box 2	protein_coding	negative regulation of cardiac chamber formation; negative regulation of heart looping; endocardial cushion morphogenesis; pharynx development; cardiac muscle tissue development; mammary placode formation; muscle cell fate determination; atrioventricular canal development; regulation of transcription from RNA polymerase II promoter involved in myocardial precursor cell differentiation; outflow tract septum morphogenesis; cellular senescence; developmental growth involved in morphogenesis; cell aging; aorta morphogenesis; palate development; positive regulation of cardiac muscle cell proliferation; embryonic digit morphogenesis; embryonic camera-type eye morphogenesis; outflow tract morphogenesis; positive regulation of cell proliferation; regulation of transcription, DNA-dependent; negative regulation of transcription, DNA-dependent; transcription, DNA-templated; negative regulation of transcription from RNA polymerase II promoter; heart morphogenesis	173.662	1216.54	2.80829	1.15242e-41
ENSG00000134996	OSTF1	osteoclast stimulating factor 1	protein_coding	ossification; signal transduction	231.605	1621.17	2.80728	5.02019e-41
ENSG00000162975	KCNF1	potassium voltage-gated channel, subfamily F, member 1	protein_coding	synaptic transmission; protein homooligomerization; ion transport; transmembrane transport; potassium ion transport	1.4526	10.1641	2.80142	0.00167373
ENSG00000198754	OXCT2	3-oxoacid CoA transferase 2	protein_coding	ketone body catabolic process; metabolic process	13.4653	93.6832	2.79724	8.63208e-23
ENSG00000099994	SUSD2	sushi domain containing 2	protein_coding	immune response	5.74739	39.8519	2.79274	1.58349e-09
ENSG00000126878	AIF1L	allograft inflammatory factor 1-like	protein_coding		376.863	2605.74	2.78959	1.07764e-118
ENSG00000006128	TAC1	tachykinin, precursor 1	protein_coding	detection of abiotic stimulus; tachykinin receptor signaling pathway; positive regulation of saliva secretion; positive regulation of corticosterone secretion; insemination; positive regulation of synaptic transmission, cholinergic; positive regulation of lymphocyte proliferation; negative regulation of heart rate; associative learning; positive regulation of acute inflammatory response; response to pain; positive regulation of epithelial cell migration; positive regulation of renal sodium excretion; positive regulation of synaptic transmission, GABAergic; long-term memory; sensory perception of pain; positive regulation of action potential; positive regulation of stress fiber assembly; positive regulation of cytosolic calcium ion concentration; regulation of blood pressure; response to hormone; cell-cell signaling; synaptic transmission; response to morphine; response to lipopolysaccharide; neuropeptide signaling pathway; inflammatory response; positive regulation of ossification	9.01067	62.4179	2.78884	4.65502e-08
ENSG00000185499	MUC1	mucin 1, cell surface associated	protein_coding	response to hypoxia; female pregnancy; epithelial cell differentiation; cellular response to retinoic acid; positive regulation of histone H4 acetylation; regulation of transcription from RNA polymerase II promoter in response to stress; positive regulation of transcription from RNA polymerase II promoter in response to stress; negative regulation of intrinsic apoptotic signaling pathway in response to DNA damage by p53 class mediator; negative regulation of transcription by competitive promoter binding; DNA damage response, signal transduction by p53 class mediator resulting in transcription of p21 class mediator; post-translational protein modification; cellular protein metabolic process; DNA damage response, signal transduction by p53 class mediator resulting in cell cycle arrest; O-glycan processing	26.5032	182.956	2.78498	6.11984e-17
ENSG00000061656	SPAG4	sperm associated antigen 4	protein_coding	spermatogenesis	51.3633	354.03	2.78433	3.95984e-11
ENSG00000121966	CXCR4	chemokine (C-X-C motif) receptor 4	protein_coding	regulation of chemotaxis; entry into host cell; dendritic cell chemotaxis; myelin maintenance; ameboidal cell migration; modulation by virus of host morphology or physiology; T cell proliferation; neutrophil activation; calcium-mediated signaling; motor neuron axon guidance; germ cell migration; cellular response to cytokine stimulus; patterning of blood vessels; neural precursor cell proliferation; germ cell development; positive regulation of cytosolic calcium ion concentration; regulation of cell migration; activation of MAPK activity; viral process; response to hypoxia; positive regulation of oligodendrocyte differentiation; response to virus; G-protein coupled receptor signaling pathway; brain development; inflammatory response; neuron migration; apoptotic process; generation of neurons	45.2182	308.753	2.7714	1.05224e-28
ENSG00000155090	KLF10	Kruppel-like factor 10	protein_coding	positive regulation of osteoclast differentiation; transforming growth factor beta receptor signaling pathway; cell-cell signaling; somatic stem cell maintenance; bone mineralization; skeletal system development; negative regulation of cell proliferation; cell proliferation; transcription, DNA-templated; negative regulation of transcription from RNA polymerase II promoter; cellular response to peptide; regulation of transcription, DNA-dependent	92.1969	627.893	2.76793	3.13498e-131
ENSG00000167483	FAM129C	family with sequence similarity 129, member C	protein_coding		1.80206	12.0479	2.74616	0.000577265
ENSG00000124191	TOX2	TOX high mobility group box family member 2	protein_coding	response to gonadotropin; female gonad development; positive regulation of transcription from RNA polymerase II promoter; transcription, DNA-templated	38.1085	253.993	2.73786	1.79407e-53
ENSG00000139329	LUM	lumican	protein_coding	keratan sulfate catabolic process; keratan sulfate metabolic process; keratan sulfate biosynthetic process; response to growth factor; glycosaminoglycan metabolic process; collagen fibril organization; cartilage development; carbohydrate metabolic process; response to organic cyclic compound; visual perception; small molecule metabolic process; positive regulation of transcription from RNA polymerase II promoter	61.0558	403.126	2.72327	2.99924e-44
ENSG00000158553	POM121L2	POM121 transmembrane nucleoporin-like 2	protein_coding		0.727122	4.80427	2.71952	0.00346612
ENSG00000101746	NOL4	nucleolar protein 4	protein_coding		64.4199	424.151	2.71889	1.44554e-28
ENSG00000057468	MSH4	mutS homolog 4	protein_coding	homologous chromosome segregation; chiasma assembly; female gamete generation; ovarian follicle development; mismatch repair; spermatogenesis; reciprocal meiotic recombination; meiosis; synapsis	9.14337	59.7207	2.70804	3.69649e-19
ENSG00000166268	MYRFL	myelin regulatory factor-like	protein_coding	regulation of transcription, DNA-dependent	1.38448	9.03146	2.70749	0.00458357
ENSG00000163273	NPPC	natriuretic peptide C	protein_coding	negative regulation of DNA metabolic process; growth plate cartilage chondrocyte differentiation; growth plate cartilage chondrocyte proliferation; receptor guanylyl cyclase signaling pathway; positive regulation of cGMP biosynthetic process; regulation of smooth muscle cell proliferation; regulation of vasoconstriction; positive regulation of vasodilation; ossification; response to ethanol; regulation of multicellular organism growth; positive regulation of osteoblast differentiation; regulation of blood vessel size; regulation of blood pressure; cGMP biosynthetic process; post-embryonic development; response to drug; response to hypoxia; negative regulation of cell proliferation; organ development	59.9365	391.286	2.70628	4.70514e-12
ENSG00000268996	AL807752.1	Uncharacterized protein	protein_coding		20.2355	131.913	2.70335	4.00994e-07
ENSG00000184916	JAG2	jagged 2	protein_coding	gamma-delta T cell differentiation; morphogenesis of embryonic epithelium; Notch receptor processing; thymic T cell selection; respiratory system process; T cell differentiation; auditory receptor cell fate commitment; regulation of cell migration; regulation of cell adhesion; Notch signaling pathway; in utero embryonic development; cell cycle; regulation of cell proliferation; cell communication; skeletal system development; spermatogenesis; odontogenesis of dentin-containing tooth; regulation of apoptotic process; multicellular organismal development; cell differentiation; epithelial cell apoptotic process involved in palatal shelf morphogenesis	606.18	3938.22	2.69968	1.50336e-21
ENSG00000187902	SHISA7	shisa family member 7	protein_coding		4.14536	26.9094	2.69816	0.000269103
ENSG00000167705	RILP	Rab interacting lysosomal protein	protein_coding	antigen processing and presentation of exogenous peptide antigen via MHC class II; endosome to lysosome transport; protein transport	41.5972	269.801	2.69692	5.13976e-12
ENSG00000176406	RIMS2	regulating synaptic membrane exocytosis 2	protein_coding	calcium ion-dependent exocytosis of neurotransmitter; insulin secretion; calcium ion-dependent exocytosis; cAMP-mediated signaling; regulation of exocytosis; regulation of membrane potential; intracellular protein transport	20.4727	132.458	2.69493	3.55627e-25
ENSG00000258947	TUBB3	Tubulin beta-3 chain	protein_coding	GTP catabolic process; protein polymerization; microtubule-based process; mitosis; axon guidance; 'de novo' posttranslational protein folding; cellular protein metabolic process; protein folding	15.4264	99.7269	2.69048	8.62151e-14
ENSG00000196639	HRH1	histamine receptor H1	protein_coding	positive regulation of inositol trisphosphate biosynthetic process; regulation of vascular permeability; inositol phosphate-mediated signaling; cellular response to histamine; eosinophil chemotaxis; regulation of synaptic plasticity; visual learning; phospholipase C-activating G-protein coupled receptor signaling pathway; positive regulation of vasoconstriction; memory; G-protein coupled receptor signaling pathway; inflammatory response	2.31336	14.8692	2.68998	9.43553e-09
ENSG00000215014	AL645728.1	Uncharacterized protein	protein_coding		24.0889	155.766	2.68907	1.11636e-30
ENSG00000196963	PCDHB16	protocadherin beta 16	protein_coding	synapse assembly; calcium-dependent cell-cell adhesion; synaptic transmission; homophilic cell adhesion	0.442237	2.85183	2.68755	0.0175481
ENSG00000182687	GALR2	galanin receptor 2	protein_coding	negative regulation of adenylate cyclase activity; muscle contraction; neuron projection development; positive regulation of cytosolic calcium ion concentration; cell surface receptor signaling pathway; adenylate cyclase-modulating G-protein coupled receptor signaling pathway; synaptic transmission; feeding behavior; digestion; learning or memory; G-protein coupled receptor signaling pathway; multicellular organismal development	11.7748	75.8897	2.68492	1.65872e-14
ENSG00000203722	RAET1G	retinoic acid early transcript 1G	protein_coding	natural killer cell mediated cytotoxicity; antigen processing and presentation; immune response	4.235	27.2111	2.68453	1.38534e-05
ENSG00000008513	ST3GAL1	ST3 beta-galactoside alpha-2,3-sialyltransferase 1	protein_coding	N-acetylneuraminate metabolic process; keratan sulfate metabolic process; keratan sulfate biosynthetic process; sialylation; post-translational protein modification; cellular protein metabolic process; glycosaminoglycan metabolic process; protein N-linked glycosylation; protein glycosylation; protein phosphorylation; carbohydrate metabolic process; cellular protein modification process; small molecule metabolic process; O-glycan processing	233.385	1489.65	2.67408	9.92987e-30
ENSG00000048740	CELF2	CUGBP, Elav-like family member 2	protein_coding	regulation of heart contraction; mRNA splice site selection; RNA processing; mRNA processing	73.7228	467.909	2.66625	5.61003e-48
ENSG00000163347	CLDN1	claudin 1	protein_coding	modulation by virus of host morphology or physiology; calcium-independent cell-cell adhesion; cell-cell junction organization; cell adhesion	3.28004	20.7176	2.66435	9.53504e-08
ENSG00000164855	TMEM184A	transmembrane protein 184A	protein_coding	regulation of secretion; germ-line sex determination; regulation of protein localization	11.9674	75.7821	2.66389	2.5721e-08
ENSG00000183696	UPP1	uridine phosphorylase 1	protein_coding	uridine metabolic process; pyrimidine nucleotide metabolic process; cellular response to glucose starvation; nucleotide catabolic process; nucleoside metabolic process; pyrimidine nucleoside catabolic process; nucleobase-containing small molecule metabolic process; pyrimidine nucleoside salvage; UMP salvage; pyrimidine nucleobase metabolic process; nucleobase-containing compound metabolic process; small molecule metabolic process	417.344	2638.62	2.66032	8.09212e-19
ENSG00000185955	C7orf61	chromosome 7 open reading frame 61	protein_coding		1.92693	12.2025	2.66015	0.0410725
ENSG00000116514	RNF19B	ring finger protein 19B	protein_coding	protein ubiquitination; interferon-gamma secretion; natural killer cell mediated cytotoxicity	288.663	1824.64	2.66005	3.31356e-99
ENSG00000186648	LRRC16B	leucine rich repeat containing 16B	protein_coding		8.01339	50.6464	2.65954	1.84747e-08
ENSG00000179094	PER1	period circadian clock 1	protein_coding	entrainment of circadian clock; circadian rhythm; circadian regulation of gene expression; response to light stimulus; signal transduction; negative regulation of transcription, DNA-dependent; transcription, DNA-templated; negative regulation of transcription from RNA polymerase II promoter; regulation of transcription, DNA-dependent	1307.07	8186.08	2.64683	5.0515e-37
ENSG00000213626	LBH	limb bud and heart development	protein_coding	positive regulation of transcription, DNA-dependent; multicellular organismal development; transcription, DNA-templated	46.505	290.594	2.64417	3.16958e-21
ENSG00000184697	CLDN6	claudin 6	protein_coding	calcium-independent cell-cell adhesion	2.86377	17.9015	2.64095	0.0391078
ENSG00000060558	GNA15	guanine nucleotide binding protein (G protein), alpha 15 (Gq class)	protein_coding	phospholipase C-activating G-protein coupled acetylcholine receptor signaling pathway; activation of phospholipase C activity; phospholipase C-activating dopamine receptor signaling pathway; positive regulation of cytosolic calcium ion concentration; platelet activation; blood coagulation; adenylate cyclase-modulating G-protein coupled receptor signaling pathway; signal transduction; G-protein coupled receptor signaling pathway; phospholipase C-activating G-protein coupled receptor signaling pathway	5.70208	35.5754	2.63993	0.00365039
ENSG00000133863	TEX15	testis expressed 15	protein_coding	protein localization to chromosome; regulation of double-strand break repair via homologous recombination; homeostasis of number of cells within a tissue; male genitalia development; regulation of protein localization; fertilization; male meiosis; spermatogenesis; synaptonemal complex assembly; synapsis	234.571	1461.22	2.63918	2.54656e-17
ENSG00000128594	LRRC4	leucine rich repeat containing 4	protein_coding		124.447	774.475	2.63715	1.43522e-26
ENSG00000082293	COL19A1	collagen, type XIX, alpha 1	protein_coding	skeletal muscle tissue development; collagen catabolic process; extracellular matrix organization; cell-cell adhesion; cell adhesion; extracellular matrix disassembly; skeletal system development; cell differentiation	21.1887	131.872	2.63706	6.21566e-15
ENSG00000170340	B3GNT2	UDP-GlcNAc:betaGal beta-1,3-N-acetylglucosaminyltransferase 2	protein_coding	keratan sulfate metabolic process; keratan sulfate biosynthetic process; post-translational protein modification; cellular protein metabolic process; glycosaminoglycan metabolic process; sensory perception of smell; protein glycosylation; carbohydrate metabolic process; small molecule metabolic process; O-glycan processing; axon guidance	145.962	907.199	2.63587	5.8772e-23
ENSG00000165124	SVEP1	sushi, von Willebrand factor type A, EGF and pentraxin domain containing 1	protein_coding	cell adhesion	8.79361	54.5789	2.63353	1.50336e-21
ENSG00000197410	DCHS2	dachsous cadherin-related 2	protein_coding	homophilic cell adhesion	3.89853	23.9631	2.61771	1.65048e-05
ENSG00000160999	SH2B2	SH2B adaptor protein 2	protein_coding	antigen receptor-mediated signaling pathway; regulation of Ras protein signal transduction; regulation of metabolic process; B-1 B cell homeostasis; brown fat cell differentiation; cytokine-mediated signaling pathway; nervous system development; insulin receptor signaling pathway; actin cytoskeleton organization; intracellular signal transduction; regulation of immune response; regulation of JAK-STAT cascade; blood coagulation; signal transduction	53.857	330.477	2.61687	9.4043e-25
ENSG00000085741	WNT11	wingless-type MMTV integration site family, member 11	protein_coding	negative regulation of fibroblast growth factor production; negative regulation of mesenchymal cell proliferation; mesonephric duct development; neuroendocrine cell differentiation; ureteric bud morphogenesis; positive regulation of Ras GTPase activity; negative regulation of cartilage development; cloacal septation; positive regulation of protein kinase C signaling; positive regulation of transforming growth factor beta2 production; protein localization to cell surface; cellular response to retinoic acid; ventricular septum morphogenesis; tight junction assembly; osteoblast differentiation; positive regulation of protein kinase activity; palate development; artery morphogenesis; non-canonical Wnt signaling pathway; lung-associated mesenchyme development; negative regulation of cell death; positive regulation of stress fiber assembly; adrenal gland development; positive regulation of cell migration; negative regulation of cell migration; outflow tract morphogenesis; cell fate commitment; negative regulation of canonical Wnt signaling pathway; bone mineralization; embryonic skeletal system development; positive regulation of apoptotic process; protein phosphorylation; positive regulation of gene expression; Wnt signaling pathway; neuron differentiation; canonical Wnt signaling pathway; negative regulation of transcription, DNA-dependent; negative regulation of cell growth; negative regulation of apoptotic process; positive regulation of transcription, DNA-dependent; multicellular organismal development; cell differentiation; response to nutrient levels; kidney development	221.152	1355.32	2.61504	1.77346e-15
ENSG00000156427	FGF18	fibroblast growth factor 18	protein_coding	anatomical structure morphogenesis; neurotrophin TRK receptor signaling pathway; intramembranous ossification; positive regulation of vascular endothelial growth factor receptor signaling pathway; positive regulation of chondrocyte differentiation; epidermal growth factor receptor signaling pathway; lung development; positive regulation of ERK1 and ERK2 cascade; fibroblast growth factor receptor signaling pathway; endochondral ossification; chondrocyte development; cell-cell signaling; nervous system development; insulin receptor signaling pathway; phosphatidylinositol-mediated signaling; signal transduction; angiogenesis; positive regulation of cell proliferation; innate immune response; Fc-epsilon receptor signaling pathway; ossification	7.04911	43.1235	2.61328	1.17739e-08
ENSG00000186326	RGS9BP	regulator of G protein signaling 9 binding protein	protein_coding	regulation of rhodopsin mediated signaling pathway; phototransduction, visible light; negative regulation of signal transduction; detection of light stimulus involved in visual perception; rhodopsin mediated signaling pathway	4.50563	27.5127	2.60694	8.45283e-14
ENSG00000144645	OSBPL10	oxysterol binding protein-like 10	protein_coding	lipid transport	121.388	739.376	2.60692	5.30263e-17
ENSG00000166750	SLFN5	schlafen family member 5	protein_coding	cell differentiation	37.0079	225.352	2.60612	3.8279e-44
ENSG00000128254	C22orf24	chromosome 22 open reading frame 24	protein_coding		5.5435	33.6567	2.60578	0.000100548
ENSG00000164038	SLC9B2	solute carrier family 9, subfamily B (NHA2, cation proton antiporter 2), member 2	protein_coding	cation transport; ion transmembrane transport; transmembrane transport; sodium ion transport	317.285	1929.46	2.60426	4.01461e-22
ENSG00000166016	ABTB2	ankyrin repeat and BTB (POZ) domain containing 2	protein_coding	regulation of cell growth	82.2895	497.037	2.59452	1.17765e-24
ENSG00000131188	PRR7	proline rich 7 (synaptic)	protein_coding		192.776	1163.91	2.59383	5.99108e-14
ENSG00000172159	FRMD3	FERM domain containing 3	protein_coding		13.6365	82.2017	2.59001	1.68579e-15
ENSG00000214575	CPEB1	cytoplasmic polyadenylation element binding protein 1	protein_coding	negative regulation of cytoplasmic translation; cellular response to amino acid stimulus; regulation of neuronal synaptic plasticity; cellular response to hypoxia; cellular response to insulin stimulus; mRNA processing; regulation of translation; synaptonemal complex assembly	7.91414	47.5667	2.58828	1.22288e-19
ENSG00000082684	SEMA5B	sema domain, seven thrombospondin repeats (type 1 and type 1-like), transmembrane domain (TM) and short cytoplasmic domain, (semaphorin) 5B	protein_coding	nervous system development; multicellular organismal development; cell differentiation	1.91587	11.5193	2.58271	0.0108227
ENSG00000139112	GABARAPL1	GABA(A) receptor-associated protein like 1	protein_coding	autophagy; autophagic vacuole assembly	532.766	3190.14	2.58223	2.48518e-57
ENSG00000205863	C1QTNF9B	C1q and tumor necrosis factor related protein 9B	protein_coding		2.06619	12.3243	2.58121	0.00628569
ENSG00000073910	FRY	furry homolog (Drosophila)	protein_coding		92.6351	550.461	2.57179	2.61631e-17
ENSG00000167555	ZNF528	zinc finger protein 528	protein_coding	regulation of transcription, DNA-dependent; transcription, DNA-templated	12.9468	77.0199	2.56947	4.46356e-09
ENSG00000165917	RAPSN	receptor-associated protein of the synapse	protein_coding	synaptic transmission, cholinergic; positive regulation of neuron apoptotic process; synaptic transmission	2.82127	16.6658	2.56812	0.000138674
ENSG00000204612	FOXB2	forkhead box B2	protein_coding	regulation of sequence-specific DNA binding transcription factor activity; organ development; tissue development; embryo development; pattern specification process; regulation of transcription, DNA-dependent; negative regulation of transcription from RNA polymerase II promoter	2.5555	15.1908	2.56525	0.000564831
ENSG00000189410	SH2D5	SH2 domain containing 5	protein_coding		318.131	1877.51	2.56107	1.65445e-35
ENSG00000176485	PLA2G16	phospholipase A2, group XVI	protein_coding	phosphatidylethanolamine acyl-chain remodeling; phosphatidylcholine acyl-chain remodeling; phosphatidylserine acyl-chain remodeling; phosphatidylinositol acyl-chain remodeling; glycerophospholipid biosynthetic process; phospholipid metabolic process; negative regulation of cell cycle; phospholipid biosynthetic process; lipid catabolic process; small molecule metabolic process	124.995	735.291	2.55612	3.84313e-11
ENSG00000145242	EPHA5	EPH receptor A5	protein_coding	positive regulation of CREB transcription factor activity; negative regulation of synapse assembly; regulation of insulin secretion involved in cellular response to glucose stimulus; ephrin receptor signaling pathway; transmembrane receptor protein tyrosine kinase signaling pathway; cAMP-mediated signaling; neuron development; regulation of Rac GTPase activity; hippocampus development; regulation of actin cytoskeleton organization; protein phosphorylation; axon guidance	17.3908	102.305	2.55573	3.35032e-37
ENSG00000173334	TRIB1	tribbles pseudokinase 1	protein_coding	regulation of MAP kinase activity; negative regulation of smooth muscle cell migration; negative regulation of lipopolysaccharide-mediated signaling pathway; negative regulation of smooth muscle cell proliferation; negative regulation of protein kinase activity; positive regulation of proteasomal ubiquitin-dependent protein catabolic process; JNK cascade; protein phosphorylation; response to lipopolysaccharide; negative regulation of sequence-specific DNA binding transcription factor activity	243.518	1419.97	2.5434	1.68271e-93
ENSG00000167178	ISLR2	immunoglobulin superfamily containing leucine-rich repeat 2	protein_coding	positive regulation of axon extension	1.96923	11.4203	2.53571	3.99487e-06
ENSG00000145491	ROPN1L	rhophilin associated tail protein 1-like	protein_coding	ciliary or bacterial-type flagellar motility	10.5706	61.2666	2.53539	5.05229e-06
ENSG00000104892	KLC3	kinesin light chain 3	protein_coding	axon cargo transport	135.426	783.496	2.53203	1.35178e-31
ENSG00000130208	APOC1	apolipoprotein C-I	protein_coding	negative regulation of receptor-mediated endocytosis; plasma lipoprotein particle remodeling; regulation of cholesterol transport; negative regulation of very-low-density lipoprotein particle clearance; negative regulation of phosphatidylcholine catabolic process; negative regulation of cholesterol transport; very-low-density lipoprotein particle clearance; positive regulation of cholesterol esterification; very-low-density lipoprotein particle assembly; high-density lipoprotein particle remodeling; negative regulation of lipoprotein lipase activity; phospholipid efflux; negative regulation of lipid catabolic process; cholesterol efflux; negative regulation of lipid metabolic process; triglyceride metabolic process; chylomicron remnant clearance; negative regulation of fatty acid biosynthetic process; lipoprotein metabolic process; cholesterol metabolic process; lipid metabolic process	230.395	1330.94	2.5302	3.82655e-10
ENSG00000206538	VGLL3	vestigial like 3 (Drosophila)	protein_coding	regulation of transcription, DNA-dependent; transcription, DNA-templated	53.7811	309.422	2.52504	5.22917e-20
ENSG00000134107	BHLHE40	basic helix-loop-helix family, member e40	protein_coding	entrainment of circadian clock by photoperiod; circadian regulation of gene expression; regulation of transcription, DNA-dependent; negative regulation of sequence-specific DNA binding transcription factor activity; transcription from RNA polymerase II promoter; negative regulation of transcription from RNA polymerase II promoter; response to light stimulus; circadian rhythm; negative regulation of transcription, DNA-dependent	214.833	1235.75	2.52363	2.33186e-76
ENSG00000175003	SLC22A1	solute carrier family 22 (organic cation transporter), member 1	protein_coding	organic cation transport; epinephrine transport; norepinephrine transport; dopamine transport; establishment or maintenance of transmembrane electrochemical gradient; drug transmembrane transport; small molecule metabolic process; ion transmembrane transport; transmembrane transport; protein homooligomerization; quaternary ammonium group transport; monoamine transport; cation transport	1.25917	7.12422	2.52164	0.0218739
ENSG00000154262	ABCA6	ATP-binding cassette, sub-family A (ABC1), member 6	protein_coding	transport	1.78311	10.2322	2.52009	0.0168609
ENSG00000111344	RASAL1	RAS protein activator like 1 (GAP1 like)	protein_coding	positive regulation of Ras GTPase activity; negative regulation of Ras protein signal transduction; signal transduction; intracellular signal transduction; regulation of small GTPase mediated signal transduction	4.09296	23.4339	2.51833	0.000126783
ENSG00000101955	SRPX	sushi-repeat containing protein, X-linked	protein_coding	negative regulation of cell proliferation involved in contact inhibition; phagolysosome assembly; cellular response to stress; positive regulation of apoptotic process; cell adhesion; autophagy; positive regulation of extrinsic apoptotic signaling pathway in absence of ligand; response to endoplasmic reticulum stress	47.8823	273.041	2.51051	6.7879e-31
ENSG00000065989	PDE4A	phosphodiesterase 4A, cAMP-specific	protein_coding	regulation of cAMP-mediated signaling; regulation of protein kinase A signaling; cellular response to drug; cAMP catabolic process; sensory perception of smell; signal transduction	88.6044	500.66	2.49823	5.87601e-35
ENSG00000100285	NEFH	neurofilament, heavy polypeptide	protein_coding	peripheral nervous system neuron axonogenesis; intermediate filament bundle assembly; neurofilament cytoskeleton organization; cell death; microtubule cytoskeleton organization; nervous system development; intermediate filament cytoskeleton organization	1.93487	10.9045	2.49682	1.07733e-05
ENSG00000125354	SEPT6	septin 6	protein_coding	modulation by virus of host morphology or physiology; cell cycle; cytokinesis	506.313	2839.86	2.48782	1.03592e-71
ENSG00000167371	PRRT2	proline-rich transmembrane protein 2	protein_coding	response to biotic stimulus	46.2643	259.151	2.48539	2.10921e-06
ENSG00000158270	COLEC12	collectin sub-family member 12	protein_coding	carbohydrate mediated signaling; pattern recognition receptor signaling pathway; phagocytosis, recognition; defense response; protein homooligomerization; innate immune response; immune response	47.7585	267.004	2.4828	2.02694e-30
ENSG00000002834	LASP1	LIM and SH3 protein 1	protein_coding	ion transport; ion transmembrane transport	634.314	3537.22	2.47928	7.07021e-43
ENSG00000261652	C15orf65	chromosome 15 open reading frame 65	protein_coding		7.76425	43.2823	2.4774	5.98874e-05
ENSG00000165272	AQP3	aquaporin 3 (Gill blood group)	protein_coding	positive regulation of immune system process; urea transport; regulation of keratinocyte differentiation; renal water absorption; odontogenesis; water transport; response to retinoic acid; response to calcium ion; response to vitamin D; excretion; transport; transmembrane transport; glycerol transport	19.6576	109.188	2.47478	2.96288e-12
ENSG00000177374	HIC1	hypermethylated in cancer 1	protein_coding	positive regulation of DNA damage response, signal transduction by p53 class mediator; intrinsic apoptotic signaling pathway in response to DNA damage; negative regulation of transcription from RNA polymerase II promoter; negative regulation of Wnt signaling pathway; Wnt signaling pathway; regulation of transcription, DNA-dependent; multicellular organismal development; transcription, DNA-templated	70.0877	388.332	2.46868	3.22841e-19
ENSG00000180263	FGD6	FYVE, RhoGEF and PH domain containing 6	protein_coding	regulation of Cdc42 GTPase activity; filopodium assembly; regulation of cell shape; actin cytoskeleton organization; regulation of Rho protein signal transduction; cytoskeleton organization	57.9017	320.253	2.46777	1.58981e-11
ENSG00000180758	GPR157	G protein-coupled receptor 157	protein_coding	cell surface receptor signaling pathway; G-protein coupled receptor signaling pathway	372.707	2052.41	2.46113	2.43837e-41
ENSG00000116194	ANGPTL1	angiopoietin-like 1	protein_coding	transmembrane receptor protein tyrosine kinase signaling pathway	1.33824	7.30812	2.4551	0.0038808
ENSG00000134917	ADAMTS8	ADAM metallopeptidase with thrombospondin type 1 motif, 8	protein_coding	negative regulation of cell proliferation; proteolysis	5.06015	27.7221	2.45445	1.10341e-09
ENSG00000126500	FLRT1	fibronectin leucine rich transmembrane protein 1	protein_coding	cell adhesion	10.4531	57.0784	2.4482	1.74429e-13
ENSG00000184735	DDX53	DEAD (Asp-Glu-Ala-Asp) box polypeptide 53	protein_coding		0.852171	4.67601	2.44605	0.0316925
ENSG00000164849	GPR146	G protein-coupled receptor 146	protein_coding	G-protein coupled receptor signaling pathway	8.8726	48.4424	2.44495	2.12435e-06
ENSG00000121101	TEX14	testis expressed 14	protein_coding	mitotic sister chromatid separation; intercellular bridge organization; attachment of spindle microtubules to kinetochore; mitotic spindle assembly checkpoint; negative regulation of protein binding; protein phosphorylation; male meiosis; negative regulation of cytokinesis	17.9089	97.4323	2.44347	2.44096e-20
ENSG00000174595	KLF14	Kruppel-like factor 14	protein_coding	regulation of transcription, DNA-dependent; transcription, DNA-templated	9.56414	52.121	2.44231	1.93376e-10
ENSG00000184730	APOBR	apolipoprotein B receptor	protein_coding	triglyceride metabolic process; lipid transport; cholesterol metabolic process	0.532365	2.89682	2.44013	0.0137406
ENSG00000057294	PKP2	plakophilin 2	protein_coding	cell-cell signaling involved in cardiac conduction; adherens junction maintenance; bundle of His cell to Purkinje myocyte communication; intermediate filament bundle assembly; maintenance of organ identity; regulation of cardiac muscle cell action potential involved in contraction; regulation of tight junction assembly; regulation of ventricular cardiac muscle cell action potential; cell communication by electrical coupling involved in cardiac conduction; regulation of cardiac muscle cell action potential; gap junction assembly; desmosome assembly; positive regulation of sodium ion transport; ventricular cardiac muscle tissue morphogenesis; negative regulation of cell migration; lipid homeostasis; cell-cell adhesion; regulation of heart rate by cardiac conduction; heart development; negative regulation of cell proliferation	367.171	1990.56	2.43882	6.70771e-45
ENSG00000130829	DUSP9	dual specificity phosphatase 9	protein_coding	inactivation of MAPK activity; dephosphorylation; protein dephosphorylation; JNK cascade	310.972	1685.75	2.43842	3.88737e-21
ENSG00000196436	NPIPB15	nuclear pore complex interacting protein family, member B15	protein_coding		24.0555	130.359	2.43762	2.11743e-13
ENSG00000175820	CCDC168	coiled-coil domain containing 168	protein_coding		0.582015	3.14477	2.43674	0.0274677
ENSG00000150594	ADRA2A	adrenoceptor alpha 2A	protein_coding	activation of MAPK activity by adrenergic receptor signaling pathway; phospholipase C-activating adrenergic receptor signaling pathway; adenylate cyclase-inhibiting adrenergic receptor signaling pathway; negative regulation of adrenergic receptor signaling pathway; negative regulation of uterine smooth muscle contraction; epidermal growth factor-activated receptor transactivation by G-protein coupled receptor signaling pathway; fear response; negative regulation of epinephrine secretion; positive regulation of wound healing; negative regulation of norepinephrine secretion; thermoception; positive regulation of membrane protein ectodomain proteolysis; negative regulation of adenylate cyclase activity; positive regulation of cytokine production; negative regulation of calcium ion transmembrane transporter activity; energy reserve metabolic process; negative regulation of cAMP biosynthetic process; negative regulation of calcium ion-dependent exocytosis; intestinal absorption; regulation of insulin secretion; negative regulation of lipid catabolic process; negative regulation of calcium ion transport; regulation of vasoconstriction; negative regulation of insulin secretion involved in cellular response to glucose stimulus; positive regulation of vasodilation; positive regulation of potassium ion transport; activation of protein kinase B activity; negative regulation of insulin secretion; Ras protein signal transduction; acute inflammatory response; cellular component movement; Rho protein signal transduction; positive regulation of cell migration; positive regulation of MAP kinase activity; activation of protein kinase activity; platelet activation; blood coagulation; cellular response to hormone stimulus; female pregnancy; DNA replication; actin cytoskeleton organization; signal transduction; positive regulation of cell proliferation; glucose homeostasis; G-protein coupled receptor signaling pathway; small molecule metabolic process; positive regulation of epidermal growth factor-activated receptor activity	1.17347	6.36133	2.43504	0.00370177
ENSG00000161180	CCDC116	coiled-coil domain containing 116	protein_coding		8.28471	44.7113	2.43332	3.34782e-07
ENSG00000259363	CTD-2054N24.2	Uncharacterized protein	protein_coding		34.0567	183.238	2.42942	6.05763e-17
ENSG00000104112	SCG3	secretogranin III	protein_coding	platelet degranulation; platelet activation; blood coagulation	9.68569	52.2181	2.42899	7.36381e-11
ENSG00000092931	MFSD11	major facilitator superfamily domain containing 11	protein_coding	transmembrane transport	316.059	1701.34	2.42844	5.44491e-82
ENSG00000179348	GATA2	GATA binding protein 2	protein_coding	negative regulation of fat cell proliferation; eosinophil fate commitment; negative regulation of Notch signaling pathway; semicircular canal development; positive regulation of megakaryocyte differentiation; negative regulation of macrophage differentiation; positive regulation of erythrocyte differentiation; regulation of histone acetylation; cell differentiation in hindbrain; ventral spinal cord interneuron differentiation; homeostasis of number of cells within a tissue; central nervous system neuron development; definitive hemopoiesis; neuron fate commitment; phagocytosis; positive regulation of phagocytosis; pituitary gland development; cell fate determination; urogenital system development; embryonic placenta development; blood coagulation; negative regulation of neural precursor cell proliferation; positive regulation of angiogenesis; somatic stem cell maintenance; cell maturation; negative regulation of fat cell differentiation; inner ear morphogenesis; regulation of transcription, DNA-dependent; positive regulation of transcription from RNA polymerase II promoter; transcription, DNA-templated; negative regulation of transcription from RNA polymerase II promoter; negative regulation of myeloid cell differentiation; neuron differentiation; cell differentiation	677.525	3645.88	2.42778	7.42956e-61
ENSG00000143382	ADAMTSL4	ADAMTS-like 4	protein_coding	extracellular matrix organization; positive regulation of apoptotic process; apoptotic process	10.8905	58.6001	2.42774	3.93608e-09
ENSG00000165886	UBTD1	ubiquitin domain containing 1	protein_coding		134.07	719.16	2.42299	2.8087e-33
ENSG00000138646	HERC5	HECT and RLD domain containing E3 ubiquitin protein ligase 5	protein_coding	ISG15-protein conjugation; defense response to virus; regulation of cyclin-dependent protein serine/threonine kinase activity; cytokine-mediated signaling pathway; protein ubiquitination involved in ubiquitin-dependent protein catabolic process; negative regulation of type I interferon production; regulation of defense response to virus; innate immune response	139.05	745.657	2.42289	4.80226e-63
ENSG00000136826	KLF4	Kruppel-like factor 4 (gut)	protein_coding	positive regulation of protein metabolic process; positive regulation of hemoglobin biosynthetic process; post-embryonic hemopoiesis; negative regulation of chemokine (C-X-C motif) ligand 2 production; negative regulation of cell migration involved in sprouting angiogenesis; negative regulation of response to cytokine stimulus; negative regulation of interleukin-8 biosynthetic process; negative regulation of heterotypic cell-cell adhesion; mesodermal cell fate determination; epidermis morphogenesis; post-embryonic camera-type eye development; negative regulation of muscle hyperplasia; response to retinoic acid; negative regulation of protein kinase B signaling; negative regulation of phosphatidylinositol 3-kinase signaling; epidermal cell differentiation; negative regulation of smooth muscle cell proliferation; stem cell maintenance; cellular response to growth factor stimulus; negative regulation of cysteine-type endopeptidase activity involved in apoptotic process; negative regulation of inflammatory response; regulation of cell differentiation; negative regulation of NF-kappaB transcription factor activity; negative regulation of ERK1 and ERK2 cascade; fat cell differentiation; negative regulation of transcription, DNA-dependent; transcription from RNA polymerase II promoter; positive regulation of transcription, DNA-dependent; negative regulation of cell proliferation; positive regulation of transcription from RNA polymerase II promoter; negative regulation of transcription from RNA polymerase II promoter; cellular response to organic cyclic compound; regulation of phosphatidylinositol 3-kinase activity; cellular response to peptide; cellular response to cycloheximide; cellular response to hydrogen peroxide; response to organic substance; regulation of cell proliferation; cell differentiation; regulation of transcription from RNA polymerase II promoter	49.9599	267.739	2.42055	3.0821e-48
ENSG00000170345	FOS	FBJ murine osteosarcoma viral oncogene homolog	protein_coding	toll-like receptor 5 signaling pathway; toll-like receptor TLR6:TLR2 signaling pathway; toll-like receptor TLR1:TLR2 signaling pathway; TRIF-dependent toll-like receptor signaling pathway; toll-like receptor 2 signaling pathway; toll-like receptor 9 signaling pathway; toll-like receptor 4 signaling pathway; stress-activated MAPK cascade; toll-like receptor 10 signaling pathway; toll-like receptor 3 signaling pathway; MyD88-independent toll-like receptor signaling pathway; MyD88-dependent toll-like receptor signaling pathway; cellular response to reactive oxygen species; SMAD protein signal transduction; regulation of sequence-specific DNA binding transcription factor activity; toll-like receptor signaling pathway; DNA methylation; transforming growth factor beta receptor signaling pathway; cellular response to calcium ion; response to cAMP; response to corticosterone; response to cytokine; cellular response to hormone stimulus; response to progesterone; cellular response to extracellular stimulus; sleep; response to toxic substance; response to gravity; response to mechanical stimulus; response to light stimulus; response to cold; female pregnancy; conditioned taste aversion; nervous system development; regulation of transcription from RNA polymerase II promoter; response to drug; response to lipopolysaccharide; aging; skeletal muscle cell differentiation; regulation of transcription, DNA-dependent; transcription from RNA polymerase II promoter; inflammatory response; positive regulation of transcription, DNA-dependent; innate immune response; Fc-epsilon receptor signaling pathway; positive regulation of transcription from RNA polymerase II promoter; response to organic cyclic compound; positive regulation of osteoclast differentiation	47.8825	255.848	2.41912	2.20512e-28
ENSG00000107282	APBA1	amyloid beta (A4) precursor protein-binding, family A, member 1	protein_coding	gamma-aminobutyric acid secretion; axon cargo transport; glutamate secretion; regulation of gene expression; protein complex assembly; synaptic transmission; locomotory behavior; nervous system development; intracellular protein transport; in utero embryonic development; cell adhesion; multicellular organism growth	5.28028	28.2055	2.41678	5.23189e-10
ENSG00000176641	RNF152	ring finger protein 152	protein_coding	protein K48-linked ubiquitination; apoptotic process	85.9814	457.939	2.41301	1.79793e-18
ENSG00000103253	HAGHL	hydroxyacylglutathione hydrolase-like	protein_coding	glutathione biosynthetic process	325.585	1734.36	2.41287	7.27726e-23
ENSG00000171729	TMEM51	transmembrane protein 51	protein_coding		88.024	468.65	2.41208	1.23433e-26
ENSG00000149418	ST14	suppression of tumorigenicity 14 (colon carcinoma)	protein_coding	proteolysis	2.00886	10.7108	2.40893	0.0264389
ENSG00000198369	SPRED2	sprouty-related, EVH1 domain containing 2	protein_coding	positive regulation of DNA damage response, signal transduction by p53 class mediator; negative regulation of peptidyl-threonine phosphorylation; inactivation of MAPK activity; regulation of signal transduction; regulation of protein deacetylation; multicellular organismal development	331.074	1748.06	2.40056	5.61452e-29
ENSG00000128923	FAM63B	family with sequence similarity 63, member B	protein_coding		58.1032	303.191	2.38389	3.37456e-44
ENSG00000175946	KLHL38	kelch-like family member 38	protein_coding		1.2122	6.36221	2.3827	0.0293601
ENSG00000105649	RAB3A	RAB3A, member RAS oncogene family	protein_coding	sensory perception of touch; maintenance of presynaptic active zone structure; regulation of synaptic vesicle fusion to presynaptic membrane; GTP catabolic process; synaptic vesicle maturation; respiratory system process; synaptic vesicle exocytosis; glutamate secretion; neuromuscular synaptic transmission; nucleocytoplasmic transport; lung development; response to electrical stimulus; mitochondrion organization; synaptic transmission; neurotransmitter secretion; intracellular protein transport; post-embryonic development; signal transduction; protein transport; axonogenesis; small GTPase mediated signal transduction; positive regulation of ATPase activity; regulation of exocytosis	45.5391	237.305	2.38184	4.22821e-17
ENSG00000128591	FLNC	filamin C, gamma	protein_coding	cell junction assembly; muscle fiber development	403.058	2095.2	2.37802	4.01797e-16
ENSG00000204386	NEU1	sialidase 1 (lysosomal sialidase)	protein_coding	oligosaccharide catabolic process; glycosphingolipid metabolic process; sphingolipid metabolic process; small molecule metabolic process	455.274	2359.14	2.37342	1.79766e-32
ENSG00000164690	SHH	sonic hedgehog	protein_coding	positive regulation of kidney smooth muscle cell differentiation; negative regulation of kidney smooth muscle cell differentiation; positive regulation of ureter smooth muscle cell differentiation; negative regulation of ureter smooth muscle cell differentiation; regulation of protein localization to nucleus; regulation of nodal signaling pathway involved in determination of lateral mesoderm left/right asymmetry; multicellular structure septum development; positive regulation of sclerotome development; mesenchymal smoothened signaling pathway involved in prostate gland development; regulation of mesenchymal cell proliferation involved in prostate gland development; primary prostatic bud elongation; left lung development; right lung development; trachea morphogenesis; CD4-positive or CD8-positive, alpha-beta T cell lineage commitment; positive regulation of immature T cell proliferation in thymus; positive regulation of skeletal muscle cell proliferation; determination of left/right asymmetry in lateral mesoderm; intein-mediated protein splicing; regulation of odontogenesis; metanephric mesenchymal cell proliferation involved in metanephros development; lymphoid progenitor cell differentiation; lung lobe morphogenesis; prostate epithelial cord elongation; positive regulation of mesenchymal cell proliferation involved in ureter development; negative regulation of cholesterol efflux; Bergmann glial cell differentiation; intermediate filament organization; formation of anatomical boundary; telencephalon regionalization; positive regulation of striated muscle cell differentiation; bud outgrowth involved in lung branching; somite development; negative regulation of proteasomal ubiquitin-dependent protein catabolic process; prostate gland development; spinal cord dorsal/ventral patterning; smoothened signaling pathway involved in regulation of cerebellar granule cell precursor cell proliferation; ventral midline development; cellular response to lithium ion; organ formation; dorsal/ventral neural tube patterning; regulation of prostatic bud formation; limb bud formation; heart looping; androgen metabolic process; positive regulation of Wnt signaling pathway; positive regulation of skeletal muscle tissue development; stem cell development; artery development; negative regulation of alpha-beta T cell differentiation; positive regulation of alpha-beta T cell differentiation; hindgut morphogenesis; metanephros development; positive regulation of protein import into nucleus; inner ear development; positive regulation of smoothened signaling pathway; positive regulation of hh target transcription factor activity; osteoblast development; spinal cord motor neuron differentiation; lung epithelium development; midbrain development; epithelial-mesenchymal signaling involved in prostate gland development; vasculogenesis; thyroid gland development; lung development; palate development; neuron fate commitment; myotube differentiation; endocytosis; branching morphogenesis of an epithelial tube; thalamus development; mesenchymal cell proliferation involved in lung development; positive regulation of epithelial cell proliferation involved in prostate gland development; lung-associated mesenchyme development; thymus development; myoblast differentiation; embryonic hindlimb morphogenesis; embryonic forelimb morphogenesis; T cell differentiation in thymus; hair follicle morphogenesis; pancreas development; male genitalia development; ectoderm development; cell fate specification; patterning of blood vessels; embryonic limb morphogenesis; forebrain development; negative thymic T cell selection; positive thymic T cell selection; embryonic foregut morphogenesis; embryonic digit morphogenesis; anterior/posterior pattern specification; striated muscle tissue development; cell development; hindbrain development; epithelial cell proliferation involved in salivary gland morphogenesis; negative regulation of cell migration; cell-cell signaling; negative regulation of T cell proliferation; branching involved in ureteric bud morphogenesis; dorsal/ventral pattern formation; blood coagulation; protein localization to nucleus; smoothened signaling pathway; neuroblast proliferation; negative regulation of canonical Wnt signaling pathway; positive regulation of neuroblast proliferation; neural crest cell migration; renal system development; embryonic skeletal system development; embryonic pattern specification; central nervous system development; establishment of cell polarity; regulation of cell proliferation; embryo development; pattern specification process; canonical Wnt signaling pathway; camera-type eye development; regulation of proteolysis; negative regulation of cell differentiation; positive regulation of cell proliferation; positive regulation of T cell differentiation in thymus; positive regulation of oligodendrocyte differentiation; oligodendrocyte development; negative regulation of transcription elongation from RNA polymerase II promoter; positive regulation of cell division; salivary gland cavitation; branching involved in salivary gland morphogenesis; heart development; cell communication; odontogenesis of dentin-containing tooth; regulation of apoptotic process; positive regulation of transcription, DNA-dependent; multicellular organismal development; apoptotic process; axon guidance; proteolysis; positive regulation of transcription from RNA polymerase II promoter; negative regulation of transcription from RNA polymerase II promoter; negative regulation of mesenchymal cell apoptotic process; epithelial-mesenchymal cell signaling; trachea development; mesenchymal cell proliferation; positive regulation of cerebellar granule cell precursor proliferation; vasculature development; epithelial tube branching involved in lung morphogenesis; limb development; odontogenesis; respiratory tube development; positive regulation of cell differentiation; oligodendrocyte differentiation; striated muscle cell differentiation; digestive tract morphogenesis; embryonic organ development; anatomical structure development; anatomical structure formation involved in morphogenesis; embryonic morphogenesis; embryonic digestive tract morphogenesis; negative regulation of protein catabolic process; positive regulation of mesenchymal cell proliferation; branching involved in prostate gland morphogenesis; positive regulation of gene expression; hair follicle development; kidney development; regulation of epithelial cell proliferation involved in prostate gland development; lung morphogenesis; negative regulation of Wnt signaling pathway; angiogenesis; determination of left/right symmetry; cell death; cell proliferation; negative regulation of gene expression; developmental growth; regulation of transcription, DNA-dependent; cell fate commitment; skin development	3.77441	19.4771	2.36819	0.00890593
ENSG00000170734	POLH	polymerase (DNA directed), eta	protein_coding	regulation of DNA repair; response to UV-C; DNA synthesis involved in DNA repair; postreplication repair; pyrimidine dimer repair; DNA repair	167.605	862.389	2.36354	2.61006e-76
ENSG00000187372	PCDHB13	protocadherin beta 13	protein_coding	synapse assembly; calcium-dependent cell-cell adhesion; synaptic transmission; homophilic cell adhesion	0.609748	3.14304	2.36277	0.0157599
ENSG00000008517	IL32	interleukin 32	protein_coding	defense response; cell adhesion; immune response	3.46734	17.7996	2.35894	0.0150844
ENSG00000163661	PTX3	pentraxin 3, long	protein_coding	response to yeast; opsonization; positive regulation of phagocytosis; positive regulation of nitric oxide biosynthetic process; inflammatory response	32.2808	165.08	2.354	1.5181e-27
ENSG00000183196	CHST6	carbohydrate (N-acetylglucosamine 6-O) sulfotransferase 6	protein_coding	sulfur compound metabolic process; keratan sulfate metabolic process; keratan sulfate biosynthetic process; N-acetylglucosamine metabolic process; glycosaminoglycan metabolic process; carbohydrate metabolic process; small molecule metabolic process	7.12869	36.3894	2.35366	5.90948e-10
ENSG00000185988	PLK5	polo-like kinase 5	protein_coding	defense response to tumor cell; transformed cell apoptotic process; G2 DNA damage checkpoint; regulation of G1/S transition of mitotic cell cycle; positive regulation of neuron projection development; cellular response to growth factor stimulus; protein phosphorylation; mitosis	19.2278	98.4337	2.3536	2.0153e-10
ENSG00000151726	ACSL1	acyl-CoA synthetase long-chain family member 1	protein_coding	positive regulation of protein serine/threonine kinase activity; xenobiotic catabolic process; response to oleic acid; adiponectin-activated signaling pathway; fatty acid transport; triglyceride metabolic process; response to nutrient; metabolic process; response to drug; response to organic cyclic compound; linoleic acid metabolic process; long-chain fatty acid import; alpha-linolenic acid metabolic process; unsaturated fatty acid metabolic process; long-chain fatty acid metabolic process; lipid biosynthetic process; small molecule metabolic process; cellular lipid metabolic process; long-chain fatty-acyl-CoA biosynthetic process; triglyceride biosynthetic process; response to organic substance; fatty acid metabolic process	230.816	1179.28	2.35309	1.57646e-77
ENSG00000243444	PALM2	paralemmin 2	protein_coding	regulation of cell shape	20.8785	106.483	2.35292	8.13866e-14
ENSG00000205832	C16orf96	chromosome 16 open reading frame 96	protein_coding		0.725355	3.66665	2.35202	0.000769251
ENSG00000102760	RGCC	regulator of cell cycle	protein_coding	negative regulation of mitotic cell cycle phase transition; negative regulation of exit from mitosis; fibroblast activation; positive regulation of gene expression involved in extracellular matrix organization; positive regulation of endothelial cell apoptotic process; positive regulation of extracellular matrix constituent secretion; negative regulation of cell-cell adhesion mediated by cadherin; negative regulation of fibroblast growth factor production; positive regulation of cyclin-dependent protein serine/threonine kinase activity involved in G1/S transition of mitotic cell cycle; negative regulation of blood vessel endothelial cell migration; positive regulation of cell cycle arrest; positive regulation of epithelial to mesenchymal transition; positive regulation of DNA biosynthetic process; positive regulation of collagen biosynthetic process; positive regulation of cytokine secretion; negative regulation of cytokine secretion; negative regulation of endothelial cell proliferation; mitotic cell cycle arrest; positive regulation of sequence-specific DNA binding transcription factor activity; cellular response to hypoxia; positive regulation of stress fiber assembly; negative regulation of angiogenesis; positive regulation of mitosis; negative regulation of cell proliferation; complement activation	76.1418	388.331	2.34945	7.26056e-12
ENSG00000107968	MAP3K8	mitogen-activated protein kinase kinase kinase 8	protein_coding	T cell costimulation; protein phosphorylation; cell cycle	60.3825	307.49	2.34739	5.28337e-18
ENSG00000119636	CCDC176	coiled-coil domain containing 176	protein_coding	motile cilium assembly	12.3559	62.842	2.34652	3.95529e-06
ENSG00000214756	METTL12	methyltransferase like 12	protein_coding	metabolic process	21.4583	108.992	2.34478	5.03366e-10
ENSG00000141748	ARL5C	ADP-ribosylation factor-like 5C	protein_coding	intracellular protein transport; small GTPase mediated signal transduction	10.1135	51.2442	2.34416	0.000150995
ENSG00000214944	ARHGEF28	Rho guanine nucleotide exchange factor (GEF) 28	protein_coding	neurofilament cytoskeleton organization; central nervous system neuron axonogenesis; intracellular signal transduction; regulation of Rho protein signal transduction; cell differentiation	9.21673	46.784	2.34398	5.42553e-15
ENSG00000171126	KCNG3	potassium voltage-gated channel, subfamily G, member 3	protein_coding	synaptic transmission; protein homooligomerization; ion transport; transmembrane transport	37.6642	190.839	2.34113	7.36887e-43
ENSG00000162068	NTN3	netrin 3	protein_coding	positive regulation of muscle cell differentiation; muscle cell differentiation; axon guidance	9.17129	46.5055	2.34083	2.70474e-07
ENSG00000196890	HIST3H2BB	histone cluster 3, H2bb	protein_coding	nucleosome assembly	27.7797	140.156	2.33855	8.7638e-07
ENSG00000084628	NKAIN1	Na+/K+ transporting ATPase interacting 1	protein_coding		136.415	689.263	2.33746	2.63468e-16
ENSG00000205336	GPR56	G protein-coupled receptor 56	protein_coding	vascular endothelial growth factor production; negative regulation of neuron migration; protein kinase C signaling; cerebral cortex radial glia guided migration; positive regulation of Rho protein signal transduction; Rho protein signal transduction; cell-cell signaling; cell surface receptor signaling pathway; layer formation in cerebral cortex; cell adhesion; angiogenesis; neuropeptide signaling pathway; G-protein coupled receptor signaling pathway; positive regulation of cell adhesion; brain development; negative regulation of cell proliferation	5.18437	26.2026	2.33654	0.00685234
ENSG00000188613	NANOS1	nanos homolog 1 (Drosophila)	protein_coding	epithelial cell migration; negative regulation of translation; cell migration	72.8693	368.043	2.3359	5.69313e-48
