## Appendix dataset 3 for "TFE3 fusion proteins drive oxidative metabolism, ferroptosis resistance and general RNA synthesis in translocation renal cell carcinoma" (part 3 of 3)

### Sheet: Up NT vs GFP (continued)
Ensembl Gene ID	Gene name	Description	Gene biotype	GO:biological process	HEK_GFP_24h	HEK_NT_24h	log2FC(HEK_NT_24h_vs_HEK_GFP_24h)	adj-pval(HEK_NT_24h_vs_HEK_GFP_24h)
ENSG00000116741	RGS2	regulator of G-protein signaling 2, 24kDa	protein_coding	regulation of adrenergic receptor signaling pathway; negative regulation of phospholipase activity; positive regulation of cardiac muscle contraction; negative regulation of cardiac muscle hypertrophy; relaxation of vascular smooth muscle; negative regulation of G-protein coupled receptor protein signaling pathway; positive regulation of GTPase activity; negative regulation of MAP kinase activity; relaxation of cardiac muscle; regulation of G-protein coupled receptor protein signaling pathway; brown fat cell differentiation; cell cycle; regulation of translation; termination of G-protein coupled receptor signaling pathway; spermatogenesis; positive regulation of microtubule polymerization	163.491	823.929	2.33341	9.68129e-13
ENSG00000162873	KLHDC8A	kelch domain containing 8A	protein_coding		6.45642	32.6783	2.33297	0.0151957
ENSG00000107831	FGF8	fibroblast growth factor 8 (androgen-induced)	protein_coding	cell migration involved in mesendoderm migration; subpallium development; pallium development; mesodermal cell migration; neuroepithelial cell differentiation; negative regulation of cardiac muscle tissue development; corticotropin hormone secreting cell differentiation; anatomical structure morphogenesis; neurotrophin TRK receptor signaling pathway; neural plate morphogenesis; forebrain morphogenesis; regulation of odontogenesis of dentin-containing tooth; midbrain-hindbrain boundary development; positive regulation of organ growth; gonad development; mesonephros development; otic vesicle formation; heart looping; odontogenesis; epithelial to mesenchymal transition involved in endocardial cushion formation; outflow tract septum morphogenesis; MAPK cascade; metanephros development; epidermal growth factor receptor signaling pathway; cell proliferation in forebrain; organ induction; lung morphogenesis; dopaminergic neuron differentiation; thyroid gland development; aorta morphogenesis; thyroid-stimulating hormone-secreting cell differentiation; gastrulation; embryonic hindlimb morphogenesis; male genitalia development; patterning of blood vessels; fibroblast growth factor receptor signaling pathway; BMP signaling pathway; signal transduction involved in regulation of gene expression; forebrain dorsal/ventral pattern formation; negative regulation of neuron apoptotic process; branching involved in ureteric bud morphogenesis; positive regulation of gene expression; pharyngeal system development; insulin receptor signaling pathway; phosphatidylinositol-mediated signaling; canonical Wnt signaling pathway; positive regulation of cell proliferation; positive regulation of cell division; branching involved in salivary gland morphogenesis; blood vessel remodeling; bone development; positive regulation of mitosis; apoptotic process; innate immune response; Fc-epsilon receptor signaling pathway; motor neuron axon guidance; forebrain neuron development; dorsal/ventral axon guidance; central nervous system neuron development; positive chemotaxis; response to oxidative stress; response to organic cyclic compound; response to drug; embryo development ending in birth or egg hatching; embryonic heart tube development; outflow tract morphogenesis; telencephalon development; kidney development; limb morphogenesis; heart morphogenesis; lung development; determination of left/right symmetry; heart development; negative regulation of apoptotic process; cell fate commitment; inner ear morphogenesis; generation of neurons	7.66082	38.4863	2.32748	5.17337e-06
ENSG00000138642	HERC6	HECT and RLD domain containing E3 ubiquitin protein ligase family member 6	protein_coding	protein ubiquitination involved in ubiquitin-dependent protein catabolic process	83.4156	417.36	2.32308	6.2824e-20
ENSG00000106003	LFNG	LFNG O-fucosylpeptide 3-beta-N-acetylglucosaminyltransferase	protein_coding	compartment pattern specification; organ morphogenesis; ovarian follicle development; positive regulation of Notch signaling pathway; positive regulation of protein binding; Notch signaling pathway; female meiosis; pattern specification process; regulation of somitogenesis; somitogenesis	15.2945	76.3559	2.32111	1.33044e-18
ENSG00000197903	HIST1H2BK	histone cluster 1, H2bk	protein_coding	defense response to bacterium; nucleosome assembly	1328.38	6608.25	2.31461	7.07407e-15
ENSG00000214274	ANG	angiogenin, ribonuclease, RNase A family, 5	protein_coding	activation of phospholipase A2 activity; diacylglycerol biosynthetic process; positive regulation of phosphorylation; homeostatic process; activation of phospholipase C activity; rRNA transcription; activation of protein kinase B activity; positive regulation of protein secretion; negative regulation of translation; cell death; actin filament polymerization; cell migration; negative regulation of smooth muscle cell proliferation; response to hormone; oocyte maturation; ovarian follicle development; positive regulation of endothelial cell proliferation; response to hypoxia; angiogenesis; cell communication; placenta development	8.65312	42.7806	2.30992	5.87635e-05
ENSG00000151014	CCRN4L	CCR4 carbon catabolite repression 4-like (S. cerevisiae)	protein_coding	rhythmic process; cytoplasmic mRNA processing body assembly; deadenylation-dependent decapping of nuclear-transcribed mRNA; mRNA processing; regulation of transcription, DNA-dependent; transcription from RNA polymerase II promoter	173.666	860.202	2.30895	9.02522e-60
ENSG00000164626	KCNK5	potassium channel, subfamily K, member 5	protein_coding	excretion; potassium ion transport	46.5949	230.23	2.30446	1.17405e-42
ENSG00000120215	MLANA	melan-A	protein_coding		6.92092	34.168	2.30314	0.00970912
ENSG00000106772	PRUNE2	prune homolog 2 (Drosophila)	protein_coding	apoptotic process	47.2817	233.25	2.303	1.50596e-15
ENSG00000215612	HMX1	H6 family homeobox 1	protein_coding	regulation of transcription, DNA-dependent; negative regulation of transcription, DNA-dependent; multicellular organismal development; transcription, DNA-templated	695.085	3424.19	2.30037	2.04673e-16
ENSG00000100593	ISM2	isthmin 2	protein_coding		8.40354	41.3217	2.29783	9.65714e-08
ENSG00000013588	GPRC5A	G protein-coupled receptor, family C, group 5, member A	protein_coding	signal transduction; G-protein coupled receptor signaling pathway	64.5021	316.974	2.29733	1.27638e-15
ENSG00000025039	RRAGD	Ras-related GTP binding D	protein_coding	cellular response to amino acid stimulus; positive regulation of TOR signaling; cellular protein localization	114.506	561.355	2.29331	2.24904e-68
ENSG00000203813	HIST1H3H	histone cluster 1, H3h	protein_coding	regulation of gene silencing; blood coagulation; nucleosome assembly	34.7817	170.285	2.2928	1.54404e-10
ENSG00000162413	KLHL21	kelch-like family member 21	protein_coding	chromosome passenger complex localization to spindle midzone; regulation of cytokinesis; mitosis; protein ubiquitination	1669.54	8154.58	2.28812	8.02901e-29
ENSG00000170074	FAM153A	family with sequence similarity 153, member A	protein_coding		13.6116	66.3962	2.28743	0.0113375
ENSG00000142549	IGLON5	IgLON family member 5	protein_coding		1.84899	9.03572	2.28196	0.00309609
ENSG00000133424	LARGE	like-glycosyltransferase	protein_coding	glycosphingolipid biosynthetic process; N-acetylglucosamine metabolic process; glycoprotein biosynthetic process; muscle cell cellular homeostasis; protein glycosylation	614.959	2981.26	2.27721	1.48083e-26
ENSG00000116990	MYCL	v-myc avian myelocytomatosis viral oncogene lung carcinoma derived homolog	protein_coding	regulation of transcription, DNA-dependent	33.9743	164.571	2.27641	1.96535e-24
ENSG00000165511	C10orf25	chromosome 10 open reading frame 25	protein_coding		0.898113	4.3225	2.27569	0.011749
ENSG00000139865	TTC6	tetratricopeptide repeat domain 6	protein_coding		4.21683	20.4372	2.27488	0.00300654
ENSG00000213901	SLC23A3	solute carrier family 23, member 3	protein_coding	transmembrane transport; transport	10.2507	49.6119	2.27451	3.90917e-07
ENSG00000114757	PEX5L	peroxisomal biogenesis factor 5-like	protein_coding	regulation of cAMP-mediated signaling; protein import into peroxisome matrix, docking; maintenance of protein location; protein import into peroxisome matrix; regulation of membrane potential	7.71984	37.3241	2.27419	0.0006393
ENSG00000163421	PROK2	prokineticin 2	protein_coding	circadian rhythm; sensory perception of pain; positive regulation of smooth muscle contraction; positive regulation of cytosolic calcium ion concentration; chemotaxis; activation of MAPK activity; angiogenesis; neuropeptide signaling pathway; G-protein coupled receptor signaling pathway; spermatogenesis; inflammatory response; negative regulation of apoptotic process; cell proliferation	26.1964	126.73	2.27263	1.06532e-11
ENSG00000006747	SCIN	scinderin	protein_coding	positive regulation of secretion; actin filament severing; actin filament capping; regulation of chondrocyte differentiation; positive regulation of megakaryocyte differentiation; calcium ion-dependent exocytosis; actin nucleation; positive regulation of apoptotic process; negative regulation of cell proliferation	10.225	49.2381	2.27068	0.000120964
ENSG00000106080	FKBP14	FK506 binding protein 14, 22 kDa	protein_coding	peptidyl-proline modification; protein peptidyl-prolyl isomerization; activation of signaling protein activity involved in unfolded protein response; endoplasmic reticulum unfolded protein response; cellular protein metabolic process; protein folding	461.121	2223.33	2.26951	1.01992e-23
ENSG00000146674	IGFBP3	insulin-like growth factor binding protein 3	protein_coding	negative regulation of signal transduction; positive regulation of myoblast differentiation; negative regulation of smooth muscle cell migration; cellular protein metabolic process; type B pancreatic cell proliferation; positive regulation of insulin-like growth factor receptor signaling pathway; regulation of glucose metabolic process; positive regulation of MAPK cascade; negative regulation of smooth muscle cell proliferation; positive regulation of apoptotic process; protein phosphorylation; regulation of cell growth; negative regulation of protein phosphorylation; negative regulation of cell proliferation; apoptotic process; regulation of growth	37.639	181.127	2.26771	4.21619e-15
ENSG00000104142	VPS18	vacuolar protein sorting 18 homolog (S. cerevisiae)	protein_coding	lysosome organization; endosome organization; vesicle-mediated transport; intracellular protein transport	643.941	3099.35	2.26687	2.21998e-40
ENSG00000171608	PIK3CD	phosphatidylinositol-4,5-bisphosphate 3-kinase, catalytic subunit delta	protein_coding	neutrophil extravasation; mast cell differentiation; phosphatidylinositol-3-phosphate biosynthetic process; B cell chemotaxis; natural killer cell chemotaxis; natural killer cell activation; T cell chemotaxis; respiratory burst involved in defense response; mast cell chemotaxis; adaptive immune response; neurotrophin TRK receptor signaling pathway; mast cell degranulation; cytokine production; B cell receptor signaling pathway; T cell differentiation; phospholipid metabolic process; B cell activation; phosphatidylinositol 3-kinase signaling; epidermal growth factor receptor signaling pathway; natural killer cell differentiation; B cell homeostasis; neutrophil chemotaxis; T cell receptor signaling pathway; fibroblast growth factor receptor signaling pathway; T cell activation; phosphatidylinositol biosynthetic process; protein phosphorylation; phosphatidylinositol-mediated signaling; signal transduction; small molecule metabolic process; inflammatory response; innate immune response; Fc-epsilon receptor signaling pathway; cell surface receptor signaling pathway; phosphatidylinositol phosphorylation	86.8589	417.451	2.26415	4.07802e-40
ENSG00000006327	TNFRSF12A	tumor necrosis factor receptor superfamily, member 12A	protein_coding	substrate-dependent cell migration, cell attachment to substrate; positive regulation of axon extension; cell death; positive regulation of extrinsic apoptotic signaling pathway; cellular component movement; angiogenesis; multicellular organismal development; apoptotic process; cell adhesion	401.599	1925.99	2.2617	2.06404e-06
ENSG00000152784	PRDM8	PR domain containing 8	protein_coding	corpus callosum morphogenesis; corticospinal tract morphogenesis; negative regulation of transcription, DNA-dependent; transcription, DNA-templated; central nervous system projection neuron axonogenesis; histone methylation; histone H3-K9 methylation; neurogenesis	108.468	519.107	2.25771	2.72121e-18
ENSG00000161040	FBXL13	F-box and leucine-rich repeat protein 13	protein_coding		3.74876	17.8884	2.25444	0.00186138
ENSG00000198270	TMEM116	transmembrane protein 116	protein_coding		60.7087	288.755	2.25076	1.59157e-24
ENSG00000129993	CBFA2T3	core-binding factor, runt domain, alpha subunit 2; translocated to, 3	protein_coding	granulocyte differentiation; regulation of transcription, DNA-dependent; positive regulation of transcription from RNA polymerase II promoter; cell proliferation; transcription, DNA-templated	20.4691	97.4333	2.24922	2.05577e-13
ENSG00000172260	NEGR1	neuronal growth regulator 1	protein_coding	cell adhesion; cell-cell adhesion; positive regulation of neuron projection development; feeding behavior; locomotory behavior	5.13165	24.385	2.24521	0.00462976
ENSG00000138650	PCDH10	protocadherin 10	protein_coding	homophilic cell adhesion; cell adhesion	292.871	1387.93	2.24455	7.8297e-66
ENSG00000140986	RPL3L	ribosomal protein L3-like	protein_coding	viral transcription; translational termination; nuclear-transcribed mRNA catabolic process, nonsense-mediated decay; translational initiation; viral life cycle; translational elongation; SRP-dependent cotranslational protein targeting to membrane; cellular protein metabolic process; mRNA metabolic process; RNA metabolic process; gene expression; viral process; translation	50.8962	239.926	2.23747	2.40539e-08
ENSG00000154265	ABCA5	ATP-binding cassette, sub-family A (ABC1), member 5	protein_coding	high-density lipoprotein particle remodeling; negative regulation of macrophage derived foam cell differentiation; reverse cholesterol transport; cholesterol efflux	178.312	839.905	2.23587	5.23398e-32
ENSG00000177380	PPFIA3	protein tyrosine phosphatase, receptor type, f polypeptide (PTPRF), interacting protein (liprin), alpha 3	protein_coding		364.779	1718.34	2.23579	3.35787e-25
ENSG00000070404	FSTL3	follistatin-like 3 (secreted glycoprotein)	protein_coding	negative regulation of transmembrane receptor protein serine/threonine kinase signaling pathway; cellular response to metal ion; negative regulation of activin receptor signaling pathway; positive regulation of cell-cell adhesion; hematopoietic progenitor cell differentiation; lung development; ossification; kidney development; negative regulation of BMP signaling pathway; adrenal gland development; negative regulation of osteoclast differentiation; regulation of transcription from RNA polymerase II promoter; male gonad development; spermatogenesis; positive regulation of transcription from RNA polymerase II promoter; transcription, DNA-templated	328.058	1544.87	2.23516	1.17353e-11
ENSG00000154263	ABCA10	ATP-binding cassette, sub-family A (ABC1), member 10	protein_coding	transport	8.58196	40.4063	2.23462	4.58836e-06
ENSG00000130821	SLC6A8	solute carrier family 6 (neurotransmitter transporter), member 8	protein_coding	creatine transport; creatine metabolic process; muscle contraction; neurotransmitter transport; cellular nitrogen compound metabolic process; transport; small molecule metabolic process; choline transport	7087.83	33315.5	2.23277	1.01756e-29
ENSG00000139438	FAM222A	family with sequence similarity 222, member A	protein_coding		101.261	475.674	2.23165	7.64519e-20
ENSG00000008405	CRY1	cryptochrome 1 (photolyase-like)	protein_coding	blue light signaling pathway; protein-chromophore linkage; regulation of circadian rhythm; circadian rhythm; DNA repair; transcription, DNA-templated; negative regulation of transcription from RNA polymerase II promoter	974.615	4572.13	2.23	1.99213e-68
ENSG00000072858	SIDT1	SID1 transmembrane family, member 1	protein_coding	dsRNA transport	15.3497	71.6944	2.22652	3.19012e-07
ENSG00000162745	OLFML2B	olfactomedin-like 2B	protein_coding	extracellular matrix organization	16.6641	77.5344	2.21935	1.69439e-06
ENSG00000127578	WFIKKN1	WAP, follistatin/kazal, immunoglobulin, kunitz and netrin domain containing 1	protein_coding		6.76667	31.5255	2.21877	1.48429e-08
ENSG00000108828	VAT1	vesicle amine transport 1	protein_coding	negative regulation of mitochondrial fusion; oxidation-reduction process	6666.16	31019.5	2.21822	1.00535e-76
ENSG00000101856	PGRMC1	progesterone receptor membrane component 1	protein_coding	axon guidance	2922.64	13574.5	2.21556	7.75047e-08
ENSG00000111885	MAN1A1	mannosidase, alpha, class 1A, member 1	protein_coding	protein N-linked glycosylation via asparagine; post-translational protein modification; cellular protein metabolic process	293.699	1362.68	2.21403	6.79046e-52
ENSG00000099194	SCD	stearoyl-CoA desaturase (delta-9-desaturase)	protein_coding	fatty acid biosynthetic process; lipid metabolic process	1097.36	5084.58	2.2121	5.65815e-50
ENSG00000196689	TRPV1	transient receptor potential cation channel, subfamily V, member 1	protein_coding	cellular response to ATP; thermoception; calcium ion transmembrane transport; chemosensory behavior; cell surface receptor signaling pathway; cellular response to alkaloid; transport; ion transport	2.17645	10.0913	2.21026	0.0083629
ENSG00000059728	MXD1	MAX dimerization protein 1	protein_coding	multicellular organismal development; cell proliferation; transcription, DNA-templated	166.931	769.651	2.20472	1.04383e-39
ENSG00000148926	ADM	adrenomedullin	protein_coding	negative regulation of vasoconstriction; cAMP biosynthetic process; G-protein coupled receptor internalization; blood circulation; positive regulation of vasculogenesis; vascular smooth muscle cell development; branching involved in labyrinthine layer morphogenesis; hormone secretion; neuron projection regeneration; positive regulation of heart rate; androgen metabolic process; receptor internalization; positive regulation of vasodilation; progesterone biosynthetic process; spongiotrophoblast layer development; positive regulation of cAMP biosynthetic process; vasculogenesis; negative regulation of vascular permeability; organ regeneration; cAMP-mediated signaling; response to glucocorticoid; regulation of the force of heart contraction; positive regulation of cytosolic calcium ion concentration; response to starvation; response to insulin; cell-cell signaling; response to cold; female pregnancy; neural tube closure; positive regulation of angiogenesis; developmental growth; response to lipopolysaccharide; response to wounding; aging; response to hypoxia; signal transduction; positive regulation of cell proliferation; heart development; odontogenesis of dentin-containing tooth; negative regulation of cell proliferation; response to organic substance; calcium ion homeostasis; positive regulation of apoptotic process	6.2596	28.8999	2.20231	0.00152148
ENSG00000268341	L47234.1	Uncharacterized protein	protein_coding		49.9333	229.667	2.20131	0.000100927
ENSG00000185585	OLFML2A	olfactomedin-like 2A	protein_coding	extracellular matrix organization	6.02256	27.4937	2.19096	1.68969e-21
ENSG00000159708	LRRC36	leucine rich repeat containing 36	protein_coding		3.61548	16.4555	2.18997	0.000230505
ENSG00000154537	FAM27C	family with sequence similarity 27, member C	protein_coding		23.2257	105.876	2.18928	4.48725e-13
ENSG00000100290	BIK	BCL2-interacting killer (apoptosis-inducing)	protein_coding	positive regulation of protein homooligomerization; positive regulation of release of cytochrome c from mitochondria; male gonad development; spermatogenesis; apoptotic process; apoptotic mitochondrial changes	10.7684	49.2132	2.1845	6.03407e-07
ENSG00000157653	C9orf43	chromosome 9 open reading frame 43	protein_coding		3.85819	17.545	2.18404	0.000439631
ENSG00000120833	SOCS2	suppressor of cytokine signaling 2	protein_coding	regulation of JAK-STAT cascade; negative regulation of JAK-STAT cascade; growth hormone receptor signaling pathway; JAK-STAT cascade involved in growth hormone signaling pathway; response to peptide hormone; regulation of signal transduction; JAK-STAT cascade; response to estradiol; cellular response to hormone stimulus; aging; intracellular signal transduction; regulation of cell growth; negative regulation of apoptotic process; protein ubiquitination	141.862	644.019	2.18293	9.31436e-31
ENSG00000169783	LINGO1	leucine rich repeat and Ig domain containing 1	protein_coding	neurotrophin TRK receptor signaling pathway; negative regulation of axonogenesis; regulation of axonogenesis; central nervous system neuron development; neuron projection development; protein kinase B signaling; negative regulation of oligodendrocyte differentiation	647.136	2928.77	2.17802	1.36372e-25
ENSG00000163596	ICA1L	islet cell autoantigen 1,69kDa-like	protein_coding		247.406	1119.18	2.17786	2.9966e-16
ENSG00000169856	ONECUT1	one cut homeobox 1	protein_coding	endoderm development; spleen development; endocrine pancreas development; epithelial cell development; B cell differentiation; positive regulation of cell migration; negative regulation of transforming growth factor beta receptor signaling pathway; glucose metabolic process; cell fate commitment; liver development; regulation of transcription, DNA-dependent; regulation of cell-matrix adhesion; positive regulation of transcription, DNA-dependent; positive regulation of transcription from RNA polymerase II promoter; cilium assembly; anatomical structure morphogenesis; pancreas development; cell differentiation; regulation of transcription from RNA polymerase II promoter	5.26861	23.9199	2.17704	0.0018369
ENSG00000100292	HMOX1	heme oxygenase (decycling) 1	protein_coding	cellular response to cadmium ion; negative regulation of smooth muscle cell proliferation; response to estrogen; regulation of transcription from RNA polymerase II promoter in response to oxidative stress; negative regulation of neuron apoptotic process; negative regulation of DNA binding; negative regulation of mast cell degranulation; heme catabolic process; negative regulation of mast cell cytokine production; cellular response to nutrient; intrinsic apoptotic signaling pathway in response to DNA damage; heme oxidation; regulation of blood pressure; response to hydrogen peroxide; positive regulation of angiogenesis; response to hypoxia; angiogenesis; negative regulation of sequence-specific DNA binding transcription factor activity; oxidation-reduction process; small GTPase mediated signal transduction; endothelial cell proliferation; negative regulation of leukocyte migration; negative regulation of extrinsic apoptotic signaling pathway via death domain receptors; erythrocyte homeostasis; wound healing involved in inflammatory response; smooth muscle hyperplasia; positive regulation of chemokine biosynthetic process; positive regulation of vasodilation; cellular iron ion homeostasis; low-density lipoprotein particle clearance; regulation of angiogenesis; cell death; iron ion homeostasis; regulation of sequence-specific DNA binding transcription factor activity; cellular response to hypoxia; excretion; response to nicotine; porphyrin-containing compound metabolic process; intracellular signal transduction; response to oxidative stress; protein homooligomerization; positive regulation of smooth muscle cell proliferation; positive regulation of I-kappaB kinase/NF-kappaB signaling; small molecule metabolic process; transmembrane transport; negative regulation of muscle cell apoptotic process; negative regulation of cell proliferation; heme metabolic process; cellular response to arsenic-containing substance	766.848	3462.79	2.1749	1.65281e-16
ENSG00000167103	PIP5KL1	phosphatidylinositol-4-phosphate 5-kinase-like 1	protein_coding	phosphatidylinositol metabolic process	29.8987	135.025	2.17303	9.35391e-06
ENSG00000204592	HLA-E	major histocompatibility complex, class I, E	protein_coding	antigen processing and presentation of peptide antigen via MHC class I; positive regulation of T cell mediated cytotoxicity; antigen processing and presentation; immune response	928.837	4183.62	2.17105	3.84964e-85
ENSG00000151623	NR3C2	nuclear receptor subfamily 3, group C, member 2	protein_coding	steroid hormone mediated signaling pathway; excretion; cellular sodium ion homeostasis; regulation of transcription, DNA-dependent; transcription, DNA-templated; transcription initiation from RNA polymerase II promoter; gene expression; signal transduction	45.1631	203.193	2.16939	8.21609e-23
ENSG00000242689	CNTF	ciliary neurotrophic factor	protein_coding	negative regulation of photoreceptor cell differentiation; regulation of retinal cell programmed cell death; ciliary neurotrophic factor-mediated signaling pathway; muscle organ morphogenesis; positive regulation of tyrosine phosphorylation of Stat3 protein; neuron development; growth; negative regulation of neuron apoptotic process; signal transduction; positive regulation of cell proliferation	13.0789	58.7495	2.16761	3.20535e-13
ENSG00000154582	TCEB1	transcription elongation factor B (SIII), polypeptide 1 (15kDa, elongin C)	protein_coding	ubiquitin-dependent protein catabolic process; regulation of transcription from RNA polymerase II promoter in response to hypoxia; positive regulation of viral transcription; modulation by virus of host morphology or physiology; positive regulation of transcription elongation from RNA polymerase II promoter; transcription elongation from RNA polymerase II promoter; cellular response to hypoxia; regulation of transcription from RNA polymerase II promoter; gene expression; viral process; transcription from RNA polymerase II promoter	1210.64	5438.81	2.16752	0.00238437
ENSG00000080503	SMARCA2	SWI/SNF related, matrix associated, actin dependent regulator of chromatin, subfamily a, member 2	protein_coding	aortic smooth muscle cell differentiation; regulation of transcription, DNA-dependent; negative regulation of cell proliferation; chromatin remodeling; nervous system development; regulation of transcription from RNA polymerase II promoter; negative regulation of transcription, DNA-dependent; negative regulation of cell growth; positive regulation of transcription, DNA-dependent; positive regulation of transcription from RNA polymerase II promoter; negative regulation of transcription from RNA polymerase II promoter	350.613	1574.62	2.1671	2.87402e-21
ENSG00000251493	FOXD1	forkhead box D1	protein_coding	regulation of transcription, DNA-dependent; transcription, DNA-templated; pattern specification involved in metanephros development; metanephric capsule specification; metanephric capsule development; nephrogenic mesenchyme development; metanephric nephron development; positive regulation of kidney development; dichotomous subdivision of terminal units involved in ureteric bud branching; positive regulation of BMP signaling pathway; positive regulation of gene expression; kidney development; axon guidance; branching involved in ureteric bud morphogenesis; positive regulation of transcription from RNA polymerase II promoter; negative regulation of transcription, DNA-dependent	3.19867	14.3371	2.16644	0.0198763
ENSG00000244752	CRYBB2	crystallin, beta B2	protein_coding	response to stimulus; camera-type eye development; visual perception	2.76857	12.3817	2.16583	0.0435965
ENSG00000165300	SLITRK5	SLIT and NTRK-like family, member 5	protein_coding	cardiovascular system development; grooming behavior; skin development; striatum development; response to xenobiotic stimulus; adult behavior; dendrite morphogenesis; synaptic transmission; axonogenesis	200.047	894.318	2.16045	2.27849e-25
ENSG00000136999	NOV	nephroblastoma overexpressed	protein_coding	regulation of gene expression; regulation of cell growth	15.5105	69.2174	2.15941	7.52952e-11
ENSG00000090932	DLL3	delta-like 3 (Drosophila)	protein_coding	compartment pattern specification; negative regulation of neurogenesis; paraxial mesoderm development; Notch signaling pathway; somitogenesis; skeletal system development; multicellular organismal development; tissue development	100.335	445.925	2.1513	1.17087e-15
ENSG00000198339	HIST1H4I	histone cluster 1, H4i	protein_coding	negative regulation of megakaryocyte differentiation; chromatin organization; CENP-A containing nucleosome assembly at centromere; telomere maintenance; nucleosome assembly; phosphatidylinositol-mediated signaling; DNA-dependent transcription, initiation	5.62932	25.0212	2.14845	0.00514825
ENSG00000171970	ZNF57	zinc finger protein 57	protein_coding	regulation of transcription, DNA-dependent; transcription, DNA-templated	58.1354	256.996	2.1453	1.79721e-25
ENSG00000138395	CDK15	cyclin-dependent kinase 15	protein_coding	protein phosphorylation	5.5289	24.226	2.13869	2.19764e-06
ENSG00000167074	TEF	thyrotrophic embryonic factor	protein_coding	rhythmic process; regulation of transcription from RNA polymerase II promoter; regulation of transcription, DNA-dependent; positive regulation of transcription from RNA polymerase II promoter; transcription, DNA-templated	38.183	168.135	2.13833	1.7506e-30
ENSG00000058335	RASGRF1	Ras protein-specific guanine nucleotide-releasing factor 1	protein_coding	regulation of Rho protein signal transduction; regulation of small GTPase mediated signal transduction; small GTPase mediated signal transduction; regulation of Rac protein signal transduction; activation of Rac GTPase activity; regulation of neuronal synaptic plasticity; neuron projection development; cell proliferation; regulation of Ras protein signal transduction; positive regulation of Ras GTPase activity; positive regulation of Ras protein signal transduction; regulation of synaptic plasticity; long-term memory; synaptic transmission; signal transduction	1.89986	8.37683	2.13699	0.00869077
ENSG00000172819	RARG	retinoic acid receptor, gamma	protein_coding	positive regulation of programmed cell death; steroid hormone mediated signaling pathway; negative regulation of cartilage development; trachea cartilage development; embryonic eye morphogenesis; growth plate cartilage chondrocyte growth; retinoic acid receptor signaling pathway; Harderian gland development; cellular response to retinoic acid; regulation of cell size; prostate gland epithelium morphogenesis; response to retinoic acid; embryonic hindlimb morphogenesis; negative regulation of chondrocyte differentiation; regulation of myelination; anterior/posterior pattern specification; transcription initiation from RNA polymerase II promoter; positive regulation of apoptotic process; gene expression; canonical Wnt signaling pathway; positive regulation of cell proliferation; regulation of transcription, DNA-dependent; multicellular organism growth; negative regulation of cell proliferation; positive regulation of transcription from RNA polymerase II promoter; negative regulation of transcription from RNA polymerase II promoter; chondrocyte development; epithelium development; gland development; reproductive structure development; growth plate cartilage development; limb development; positive regulation of gene expression; bone morphogenesis; negative regulation of cell differentiation; bone development; regulation of gene expression	276.517	1211.5	2.13131	2.25393e-28
ENSG00000136111	TBC1D4	TBC1 domain family, member 4	protein_coding	regulation of Rab GTPase activity; cellular response to insulin stimulus; vesicle-mediated transport; negative regulation of vesicle fusion	692.62	3032.51	2.13037	3.75587e-42
ENSG00000065618	COL17A1	collagen, type XVII, alpha 1	protein_coding	cell junction assembly; hemidesmosome assembly; epidermis development; collagen catabolic process; extracellular matrix organization; cell-matrix adhesion; extracellular matrix disassembly	4.3556	19.1569	2.13004	0.00539895
ENSG00000267534	S1PR2	sphingosine-1-phosphate receptor 2	protein_coding	behavior; activation of MAPK activity; positive regulation of cell proliferation; G-protein coupled receptor signaling pathway; negative regulation of excitatory postsynaptic membrane potential	38.3527	167.549	2.12722	9.04247e-17
ENSG00000104321	TRPA1	transient receptor potential cation channel, subfamily A, member 1	protein_coding	ion transport; transmembrane transport; detection of chemical stimulus involved in sensory perception of pain; thermoception; response to pain; detection of mechanical stimulus involved in sensory perception of pain; response to hydrogen peroxide; response to cold; response to drug; calcium ion transport; calcium ion transmembrane transport	17.3744	75.6368	2.12531	3.36225e-06
ENSG00000136881	BAAT	bile acid CoA: amino acid N-acyltransferase (glycine N-choloyltransferase)	protein_coding	bile acid conjugation; bile acid and bile salt transport; bile acid biosynthetic process; taurine metabolic process; bile acid metabolic process; glycine metabolic process; organ regeneration; acyl-CoA metabolic process; fatty acid metabolic process; liver development; small molecule metabolic process	2.06022	8.93032	2.12217	6.02383e-05
ENSG00000234602	MCIDAS	multiciliate differentiation and DNA synthesis associated cell cycle protein	protein_coding	regulation of DNA replication; regulation of mitotic cell cycle; cell cycle; positive regulation of transcription from RNA polymerase II promoter; transcription, DNA-templated; cilium assembly	44.9842	195.803	2.12082	1.67391e-30
ENSG00000164794	KCNV1	potassium channel, subfamily V, member 1	protein_coding	synaptic transmission; protein homooligomerization; ion transport; transmembrane transport; potassium ion transport	1.64974	7.20374	2.12074	5.9784e-05
ENSG00000103184	SEC14L5	SEC14-like 5 (S. cerevisiae)	protein_coding	transport	1.56126	6.75601	2.1173	0.00263264
ENSG00000070388	FGF22	fibroblast growth factor 22	protein_coding	fibroblast growth factor receptor signaling pathway; neurotrophin TRK receptor signaling pathway; epidermal growth factor receptor signaling pathway; insulin receptor signaling pathway; phosphatidylinositol-mediated signaling; cell differentiation; innate immune response; Fc-epsilon receptor signaling pathway	30.129	130.871	2.11689	0.00127112
ENSG00000118513	MYB	v-myb avian myeloblastosis viral oncogene homolog	protein_coding	positive regulation of T-helper cell differentiation; embryonic digestive tract development; G1/S transition of mitotic cell cycle; positive regulation of histone H3-K9 methylation; positive regulation of histone H3-K4 methylation; chromatin remodeling; homeostasis of number of cells; thymus development; B cell differentiation; blood coagulation; in utero embryonic development; calcium ion transport; regulation of transcription, DNA-dependent; negative regulation of transcription, DNA-dependent; positive regulation of transcription, DNA-dependent; positive regulation of transcription from RNA polymerase II promoter; transcription, DNA-templated; negative regulation of transcription from RNA polymerase II promoter; regulation of gene expression	16.8989	73.271	2.11681	3.29186e-21
ENSG00000185519	FAM131C	family with sequence similarity 131, member C	protein_coding		14.415	62.5994	2.11492	8.49464e-09
ENSG00000175832	ETV4	ets variant 4	protein_coding	negative regulation of mammary gland epithelial cell proliferation; stem cell differentiation; regulation of branching involved in mammary gland duct morphogenesis; motor neuron axon guidance; regulation of transcription, DNA-dependent; branching involved in mammary gland duct morphogenesis; positive regulation of transcription, DNA-dependent; transcription, DNA-templated; positive regulation of gene expression	7.86938	34.0395	2.11427	1.19324e-06
ENSG00000242284	CT45A5	cancer/testis antigen family 45, member A5	protein_coding		19.0095	81.9066	2.10765	0.000834115
ENSG00000137449	CPEB2	cytoplasmic polyadenylation element binding protein 2	protein_coding	negative regulation of cytoplasmic translation; negative regulation of cytoplasmic translational elongation; cellular response to arsenic-containing substance; negative regulation of GTP catabolic process; negative regulation of translational elongation; negative regulation of GTPase activity; cellular response to oxidative stress; cellular response to hypoxia; cellular response to insulin stimulus	33.4627	143.721	2.10303	3.58939e-36
ENSG00000137507	LRRC32	leucine rich repeat containing 32	protein_coding	toll-like receptor 11 signaling pathway; response to bacterium; MyD88-dependent toll-like receptor signaling pathway; negative regulation of cytokine secretion; positive regulation of gene expression; negative regulation of activated T cell proliferation; positive regulation of inflammatory response; innate immune response	3.32077	14.2488	2.10178	1.22237e-06
ENSG00000103264	FBXO31	F-box protein 31	protein_coding	SCF-dependent proteasomal ubiquitin-dependent protein catabolic process; mitotic G1 DNA damage checkpoint; cyclin catabolic process; cellular response to DNA damage stimulus; protein ubiquitination	1042.53	4474.01	2.10148	3.55693e-35
ENSG00000135517	MIP	major intrinsic protein of lens fiber	protein_coding	canalicular bile acid transport; water transport; lens development in camera-type eye; response to stimulus; transport; visual perception; transmembrane transport	3.20271	13.7329	2.09781	0.0336582
ENSG00000119655	NPC2	Niemann-Pick disease, type C2	protein_coding	intracellular sterol transport; regulation of isoprenoid metabolic process; phospholipid transport; cholesterol efflux; intracellular cholesterol transport; cholesterol homeostasis; cholesterol transport; glycolipid transport; cholesterol metabolic process; response to virus	485.464	2078.1	2.09776	4.15542e-09
ENSG00000138678	AGPAT9	1-acylglycerol-3-phosphate O-acyltransferase 9	protein_coding	regulation of TOR signaling; phosphatidic acid biosynthetic process; glycerophospholipid biosynthetic process; CDP-diacylglycerol biosynthetic process; phospholipid metabolic process; metabolic process; small molecule metabolic process; cellular lipid metabolic process; triglyceride biosynthetic process	186.607	796.973	2.09511	2.6973e-34
ENSG00000169682	SPNS1	spinster homolog 1 (Drosophila)	protein_coding	transport; transmembrane transport; lipid transport	10.7719	45.9825	2.09472	1.73045e-08
ENSG00000166073	GPR176	G protein-coupled receptor 176	protein_coding	G-protein coupled receptor signaling pathway; synaptic transmission	55.2833	236.298	2.09426	1.27988e-22
ENSG00000105398	SULT2A1	sulfotransferase family, cytosolic, 2A, dehydroepiandrosterone (DHEA)-preferring, member 1	protein_coding	bile acid catabolic process; sulfation; 3'-phosphoadenosine 5'-phosphosulfate metabolic process; steroid metabolic process; xenobiotic metabolic process; digestion; small molecule metabolic process; cellular lipid metabolic process	3.84359	16.348	2.09244	4.59637e-07
ENSG00000204775	KM-PA-2	KM-PA-2 protein; Uncharacterized protein	protein_coding	maturation of 5.8S rRNA from tricistronic rRNA transcript (SSU-rRNA, 5.8S rRNA, LSU-rRNA); maturation of LSU-rRNA from tricistronic rRNA transcript (SSU-rRNA, 5.8S rRNA, LSU-rRNA); rRNA processing	3.2433	13.8217	2.09169	0.0297634
ENSG00000033327	GAB2	GRB2-associated binding protein 2	protein_coding	positive regulation of mast cell degranulation; osteoclast differentiation; transmembrane receptor protein tyrosine kinase signaling pathway; cell migration; integrin-mediated signaling pathway; phosphatidylinositol-mediated signaling; positive regulation of cell proliferation; innate immune response; Fc-epsilon receptor signaling pathway	236.419	1006.68	2.09049	8.08395e-20
ENSG00000174032	SLC25A30	solute carrier family 25, member 30	protein_coding	mitochondrial transport; transport	436.29	1855.45	2.08855	7.82169e-30
ENSG00000120690	ELF1	E74-like factor 1 (ets domain transcription factor)	protein_coding	regulation of cytokine production; regulation of transcription, DNA-dependent; negative regulation of T cell receptor signaling pathway; positive regulation of transcription, DNA-dependent; positive regulation of transcription from RNA polymerase II promoter; transcription, DNA-templated	114.112	485.095	2.08803	1.63076e-43
ENSG00000106236	NPTX2	neuronal pentraxin II	protein_coding	synaptic transmission	183.066	778.138	2.08754	1.96674e-20
ENSG00000138134	STAMBPL1	STAM binding protein-like 1	protein_coding	proteolysis	45.3506	192.145	2.08307	1.2655e-19
ENSG00000188368	PRR19	proline rich 19	protein_coding		17.5758	74.2866	2.08299	3.46127e-09
ENSG00000168010	ATG16L2	autophagy related 16-like 2 (S. cerevisiae)	protein_coding	protein transport; autophagy	136.909	578.661	2.07964	1.19028e-39
ENSG00000107821	KAZALD1	Kazal-type serine peptidase inhibitor domain 1	protein_coding	ossification; extracellular matrix organization; regulation of cell growth; multicellular organismal development; cell differentiation	156.287	660.639	2.07892	6.61279e-33
ENSG00000105643	ARRDC2	arrestin domain containing 2	protein_coding	signal transduction	290.401	1226.21	2.07779	1.45078e-15
ENSG00000033030	ZCCHC8	zinc finger, CCHC domain containing 8	protein_coding	mRNA splicing, via spliceosome	356.787	1502.55	2.07421	4.09926e-76
ENSG00000173068	BNC2	basonuclin 2	protein_coding	regulation of transcription, DNA-dependent; transcription, DNA-templated; mesenchyme development; endochondral bone growth; palate development; tongue development	29.4153	123.472	2.07063	7.64929e-15
ENSG00000120306	CYSTM1	cysteine-rich transmembrane module containing 1	protein_coding		470.86	1975.07	2.06846	9.57111e-11
ENSG00000138769	CDKL2	cyclin-dependent kinase-like 2 (CDC2-related kinase)	protein_coding	sex differentiation; protein phosphorylation; signal transduction	29.0937	121.949	2.06664	4.71804e-18
ENSG00000197943	PLCG2	phospholipase C, gamma 2 (phosphatidylinositol-specific)	protein_coding	negative regulation of programmed cell death; inositol trisphosphate biosynthetic process; activation of store-operated calcium channel activity; follicular B cell differentiation; B cell receptor signaling pathway; T cell receptor signaling pathway; release of sequestered calcium ion into cytosol; regulation of gene expression; response to lipopolysaccharide; intracellular signal transduction; inositol phosphate metabolic process; calcium-mediated signaling; phospholipid catabolic process; B cell differentiation; platelet activation; blood coagulation; phosphatidylinositol biosynthetic process; Wnt signaling pathway; signal transduction; lipid metabolic process; small molecule metabolic process; innate immune response; Fc-gamma receptor signaling pathway involved in phagocytosis; Fc-epsilon receptor signaling pathway	373.225	1554.81	2.05837	1.78595e-24
ENSG00000183496	MEX3B	mex-3 RNA binding family member B	protein_coding	protein autophosphorylation; protein phosphorylation	73.7092	307.021	2.05813	2.66945e-22
ENSG00000116954	RRAGC	Ras-related GTP binding C	protein_coding	GTP catabolic process; cellular response to amino acid stimulus; cellular protein localization; cell growth; RNA splicing; small GTPase mediated signal transduction; apoptotic process; transcription, DNA-templated	322.051	1340.55	2.05761	1.57698e-36
ENSG00000113108	APBB3	amyloid beta (A4) precursor protein-binding, family B, member 3	protein_coding		332.173	1381.73	2.05646	1.49103e-16
ENSG00000137267	TUBB2A	tubulin, beta 2A class IIa	protein_coding	GTP catabolic process; 'de novo' posttranslational protein folding; cellular protein metabolic process; protein polymerization; microtubule-based process; protein folding	461.403	1919.23	2.05638	1.32898e-19
ENSG00000092820	EZR	ezrin	protein_coding	membrane to membrane docking; leukocyte cell-cell adhesion; cytoskeletal anchoring at plasma membrane; actin filament bundle assembly; regulation of cell shape; establishment or maintenance of apical/basal cell polarity; epithelial cell differentiation; axon guidance; filopodium assembly; receptor internalization	1317.98	5474.21	2.05433	2.42724e-49
ENSG00000118785	SPP1	secreted phosphoprotein 1	protein_coding	negative regulation of collateral sprouting of intact axon in response to injury; positive regulation of bone resorption; response to steroid hormone; neutrophil chemotaxis; osteoblast differentiation; decidualization; response to vitamin D; ossification; positive regulation of cell-substrate adhesion; extracellular matrix organization; cell adhesion; embryo implantation; biomineral tissue development; inflammatory response; response to organic substance; cell differentiation	4.98969	20.7054	2.0526	0.046553
ENSG00000054967	RELT	RELT tumor necrosis factor receptor	protein_coding		153.665	636.896	2.05113	3.29189e-22
ENSG00000198598	MMP17	matrix metallopeptidase 17 (membrane-inserted)	protein_coding	positive regulation of catalytic activity; proteolysis	112.414	463.891	2.04439	3.8108e-17
ENSG00000162433	AK4	adenylate kinase 4	protein_coding	tetracycline metabolic process; carbon tetrachloride metabolic process; liver development; response to drug; brain development; GTP metabolic process; nucleoside diphosphate phosphorylation; nucleoside triphosphate biosynthetic process; AMP metabolic process; ATP metabolic process	1073.41	4424.42	2.04332	2.91889e-127
ENSG00000141664	ZCCHC2	zinc finger, CCHC domain containing 2	protein_coding	cell communication	137.147	565.028	2.04275	2.79271e-31
ENSG00000057252	SOAT1	sterol O-acyltransferase 1	protein_coding	cholesterol storage; cholesterol esterification; macrophage derived foam cell differentiation; very-low-density lipoprotein particle assembly; positive regulation of amyloid precursor protein biosynthetic process; cholesterol efflux; cholesterol homeostasis; cholesterol metabolic process	625.743	2570.33	2.03845	1.61807e-72
ENSG00000141574	SECTM1	secreted and transmembrane 1	protein_coding	mesoderm development; signal transduction; immune response; positive regulation of I-kappaB kinase/NF-kappaB signaling	37.4181	153.962	2.03738	3.01557e-11
ENSG00000068976	PYGM	phosphorylase, glycogen, muscle	protein_coding	glycogen catabolic process; glucose metabolic process; glycogen metabolic process; carbohydrate metabolic process; small molecule metabolic process	5.65025	23.1973	2.03662	1.57028e-05
ENSG00000122884	P4HA1	prolyl 4-hydroxylase, alpha polypeptide I	protein_coding	collagen fibril organization; peptidyl-proline hydroxylation to 4-hydroxy-L-proline; oxidation-reduction process	181.539	744.612	2.03626	1.29647e-15
ENSG00000197077	KIAA1671	KIAA1671	protein_coding		146.891	601.385	2.03356	4.5799e-12
ENSG00000148175	STOM	stomatin	protein_coding	protein homooligomerization	333.911	1366.84	2.03331	1.95273e-50
ENSG00000114480	GBE1	glucan (1,4-alpha-), branching enzyme 1	protein_coding	generation of precursor metabolites and energy; glycogen biosynthetic process; glucose metabolic process; glycogen metabolic process; carbohydrate metabolic process; small molecule metabolic process	399.504	1634.5	2.03288	2.61684e-52
ENSG00000174498	IGDCC3	immunoglobulin superfamily, DCC subclass, member 3	protein_coding	neuromuscular process controlling balance	128.688	526.283	2.03201	1.85441e-09
ENSG00000181045	SLC26A11	solute carrier family 26 (anion exchanger), member 11	protein_coding	sulfate transport	733.723	2996.55	2.02992	1.31527e-18
ENSG00000131196	NFATC1	nuclear factor of activated T-cells, cytoplasmic, calcineurin-dependent 1	protein_coding	epithelial to mesenchymal transition; G1/S transition of mitotic cell cycle; osteoclast differentiation; calcium ion transport; intracellular signal transduction; regulation of transcription, DNA-dependent; heart development; transcription from RNA polymerase II promoter; positive regulation of transcription, DNA-dependent; innate immune response; Fc-epsilon receptor signaling pathway; positive regulation of transcription from RNA polymerase II promoter; positive regulation of gene expression	120.983	493.748	2.02876	5.70735e-26
ENSG00000148158	SNX30	sorting nexin family member 30	protein_coding	protein transport; cell communication	123.887	504.28	2.02527	1.06321e-15
ENSG00000242114	MTFP1	mitochondrial fission process 1	protein_coding	mitochondrial fission; apoptotic process	13.2646	54.0731	2.02422	8.43845e-06
ENSG00000172183	ISG20	interferon stimulated exonuclease gene 20kDa	protein_coding	DNA catabolic process, exonucleolytic; type I interferon signaling pathway; RNA catabolic process; defense response to virus; cytokine-mediated signaling pathway; rRNA processing; negative regulation of viral genome replication; response to virus; cell proliferation	37.9262	154.249	2.02407	6.35118e-05
ENSG00000205208	C4orf46	chromosome 4 open reading frame 46	protein_coding		172.603	701.622	2.02328	7.17787e-18
ENSG00000213123	TCTEX1D2	Tctex1 domain containing 2	protein_coding		4.06792	16.4651	2.02291	0.0410725
ENSG00000104888	SLC17A7	solute carrier family 17 (vesicular glutamate transporter), member 7	protein_coding	phosphate ion transport; glutamate secretion; L-glutamate import; sequestering of neurotransmitter; synaptic transmission, glutamatergic; long-term memory; regulation of excitatory postsynaptic membrane potential; synaptic transmission; neurotransmitter secretion; ion transport; transmembrane transport; sodium-dependent phosphate transport	15.4706	62.8267	2.02066	7.58954e-09
ENSG00000110436	SLC1A2	solute carrier family 1 (glial high affinity glutamate transporter), member 2	protein_coding	D-aspartate import; visual behavior; dicarboxylic acid transport; positive regulation of glucose import; telencephalon development; adult behavior; L-glutamate import; response to amino acid; synaptic transmission; cellular response to extracellular stimulus; multicellular organismal aging; response to drug; response to wounding; multicellular organism growth; ion transport; transmembrane transport; L-glutamate transport; response to light stimulus; nervous system development	12.7792	51.7216	2.0176	0.000212505
ENSG00000172164	SNTB1	syntrophin, beta 1 (dystrophin-associated protein A1, 59kDa, basic component 1)	protein_coding	muscle contraction	49.682	201.302	2.01695	5.70921e-37
ENSG00000124171	PARD6B	par-6 family cell polarity regulator beta	protein_coding	cell junction assembly; cell-cell junction organization; tight junction assembly; cell-cell junction assembly; establishment or maintenance of cell polarity; regulation of cell migration; protein complex assembly; cell cycle; axonogenesis; cell division	45.8143	185.293	2.01646	3.48298e-20
ENSG00000197016	ZNF470	zinc finger protein 470	protein_coding	regulation of transcription, DNA-dependent; transcription, DNA-templated	53.6934	216.296	2.01078	1.14823e-37
ENSG00000010704	HFE	hemochromatosis	protein_coding	iron ion import into cell; cellular response to iron ion starvation; multicellular organismal iron ion homeostasis; cellular iron ion homeostasis; protein complex assembly; hormone biosynthetic process; female pregnancy; antigen processing and presentation of peptide antigen via MHC class I; positive regulation of T cell mediated cytotoxicity; antigen processing and presentation; immune response; iron ion homeostasis	4.22318	16.9891	2.01035	0.0308905
ENSG00000214309	MBLAC1	metallo-beta-lactamase domain containing 1	protein_coding		35.0941	141.19	2.0076	2.8106e-12
ENSG00000124762	CDKN1A	cyclin-dependent kinase inhibitor 1A (p21, Cip1)	protein_coding	stress-induced premature senescence; positive regulation of programmed cell death; regulation of protein import into nucleus, translocation; neurotrophin TRK receptor signaling pathway; regulation of DNA biosynthetic process; negative regulation of phosphorylation; negative regulation of gene expression; negative regulation of cyclin-dependent protein serine/threonine kinase activity; cellular response to ionizing radiation; G1/S transition of mitotic cell cycle; positive regulation of B cell proliferation; epidermal growth factor receptor signaling pathway; cellular senescence; Ras protein signal transduction; mitotic cell cycle arrest; response to organonitrogen compound; intrinsic apoptotic signaling pathway; organ regeneration; response to gamma radiation; fibroblast growth factor receptor signaling pathway; positive regulation of fibroblast proliferation; response to UV; regulation of cyclin-dependent protein serine/threonine kinase activity; G2/M transition of mitotic cell cycle; response to corticosterone; cellular response to extracellular stimulus; response to toxic substance; cell cycle arrest; positive regulation of reactive oxygen species metabolic process; DNA damage response, signal transduction by p53 class mediator resulting in cell cycle arrest; phosphatidylinositol-mediated signaling; response to hyperoxia; response to arsenic-containing substance; response to drug; mitotic cell cycle; negative regulation of cell growth; cellular response to DNA damage stimulus; negative regulation of apoptotic process; negative regulation of cell proliferation; innate immune response; Fc-epsilon receptor signaling pathway; response to glucocorticoid; response to organic substance; response to organic cyclic compound; regulation of mitotic cell cycle; intrinsic apoptotic signaling pathway in response to DNA damage by p53 class mediator; regulation of cell cycle	1601.04	6436.26	2.00719	6.68855e-10
ENSG00000001084	GCLC	glutamate-cysteine ligase, catalytic subunit	protein_coding	cysteine metabolic process; glutamate metabolic process; glutathione derivative biosynthetic process; sulfur amino acid metabolic process; xenobiotic metabolic process; regulation of mitochondrial depolarization; response to nitrosative stress; negative regulation of protein ubiquitination; L-ascorbic acid metabolic process; response to xenobiotic stimulus; response to heat; negative regulation of neuron apoptotic process; regulation of blood vessel size; response to hormone; positive regulation of proteasomal ubiquitin-dependent protein catabolic process; cell redox homeostasis; glutathione biosynthetic process; cellular nitrogen compound metabolic process; response to arsenic-containing substance; response to oxidative stress; negative regulation of transcription, DNA-dependent; small molecule metabolic process; negative regulation of apoptotic process; apoptotic mitochondrial changes; glutathione metabolic process; negative regulation of extrinsic apoptotic signaling pathway	861.298	3459.82	2.00623	4.49667e-87
ENSG00000111674	ENO2	enolase 2 (gamma, neuronal)	protein_coding	glycolysis; gluconeogenesis; glucose metabolic process; carbohydrate metabolic process; small molecule metabolic process	441.792	1773.38	2.00511	9.56204e-40
ENSG00000118596	SLC16A7	solute carrier family 16 (monocarboxylate transporter), member 7	protein_coding	pyruvate transport; organic anion transport; transmembrane transport	91.6215	367.69	2.00473	4.26326e-08
ENSG00000140853	NLRC5	NLR family, CARD domain containing 5	protein_coding	regulation of kinase activity; positive regulation of MHC class I biosynthetic process; positive regulation of interferon-gamma-mediated signaling pathway; negative regulation of type I interferon-mediated signaling pathway; positive regulation of type I interferon-mediated signaling pathway; defense response to virus; negative regulation of type I interferon production; negative regulation of NF-kappaB transcription factor activity; innate immune response; positive regulation of transcription from RNA polymerase II promoter	19.3703	77.7355	2.00411	7.5477e-09
ENSG00000084092	NOA1	nitric oxide associated 1	protein_coding	regulation of cellular respiration; mitochondrial translation; GTP catabolic process; regulation of cell death; ribosome biogenesis; apoptotic process	227.468	911.96	2.0032	7.56768e-30
ENSG00000251692	PTX4	pentraxin 4, long	protein_coding		2.99427	11.99	2.00212	0.00146574
ENSG00000204267	TAP2	transporter 2, ATP-binding cassette, sub-family B (MDR/TAP)	protein_coding	peptide antigen transport; positive regulation of antigen processing and presentation of peptide antigen via MHC class I; antigen processing and presentation of endogenous peptide antigen via MHC class Ib via ER pathway, TAP-dependent; antigen processing and presentation of endogenous peptide antigen via MHC class I via ER pathway, TAP-dependent; cytosol to ER transport; intracellular transport of viral protein in host cell; antigen processing and presentation of exogenous protein antigen via MHC class Ib, TAP-dependent; peptide transport; antigen processing and presentation of exogenous peptide antigen via MHC class I; antigen processing and presentation of exogenous peptide antigen via MHC class I, TAP-dependent; transport; antigen processing and presentation of peptide antigen via MHC class I; positive regulation of T cell mediated cytotoxicity; antigen processing and presentation of endogenous peptide antigen via MHC class I; transmembrane transport	115.983	464.581	2.00186	4.38282e-31
ENSG00000198939	ZFP2	ZFP2 zinc finger protein	protein_coding	regulation of transcription, DNA-dependent; transcription, DNA-templated	4.17827	16.7027	2.00146	1.0121e-05
ENSG00000176399	DMRTA1	DMRT-like family A1	protein_coding	regulation of transcription, DNA-dependent; transcription, DNA-templated; male mating behavior; ovarian follicle development	2.89501	11.5358	1.99434	0.00167537
ENSG00000010932	FMO1	flavin containing monooxygenase 1	protein_coding	response to osmotic stress; response to lipopolysaccharide; oxidation-reduction process; organic acid metabolic process; xenobiotic metabolic process; toxin metabolic process; NADPH oxidation; small molecule metabolic process	2.36307	9.37293	1.99311	0.0261827
ENSG00000147526	TACC1	transforming, acidic coiled-coil containing protein 1	protein_coding	regulation of microtubule-based process; interkinetic nuclear migration; neurogenesis; microtubule cytoskeleton organization; cerebral cortex development; cell cycle; cell division; cell proliferation	552.27	2194.63	1.99059	7.02244e-33
ENSG00000004660	CAMKK1	calcium/calmodulin-dependent protein kinase kinase 1, alpha	protein_coding	synaptic transmission; protein phosphorylation	123.102	488.883	1.98962	5.2519e-44
ENSG00000213064	SFT2D2	SFT2 domain containing 2	protein_coding	vesicle-mediated transport; protein transport	2187.24	8682.99	1.9891	6.86463e-27
ENSG00000128335	APOL2	apolipoprotein L, 2	protein_coding	acute-phase response; lipoprotein metabolic process; lipid transport; maternal process involved in female pregnancy; cholesterol metabolic process; lipid metabolic process; multicellular organismal development	391.6	1552.9	1.98772	5.58763e-49
ENSG00000147509	RGS20	regulator of G-protein signaling 20	protein_coding	positive regulation of GTPase activity; regulation of G-protein coupled receptor protein signaling pathway; termination of G-protein coupled receptor signaling pathway	33.5074	132.774	1.9854	1.92937e-08
ENSG00000173482	PTPRM	protein tyrosine phosphatase, receptor type, M	protein_coding	negative regulation of endothelial cell migration; positive regulation of vasodilation; dephosphorylation; neuron projection development; negative regulation of endothelial cell proliferation; retinal ganglion cell axon guidance; peptidyl-tyrosine dephosphorylation; protein dephosphorylation; retina layer formation; response to drug; signal transduction; homophilic cell adhesion; negative regulation of angiogenesis	64.5851	255.626	1.98404	2.96484e-18
ENSG00000132837	DMGDH	dimethylglycine dehydrogenase	protein_coding	amino-acid betaine catabolic process; choline metabolic process; glycine metabolic process; glycine catabolic process; oxidation-reduction process	5.35068	21.0935	1.9829	0.0112611
ENSG00000006459	KDM7A	lysine (K)-specific demethylase 7A	protein_coding	histone H3-K27 demethylation; histone H4-K20 demethylation; histone H3-K36 demethylation; histone H3-K9 demethylation; midbrain development; positive regulation of transcription, DNA-dependent; transcription, DNA-templated	99.9161	394.633	1.98178	4.24972e-26
ENSG00000079156	OSBPL6	oxysterol binding protein-like 6	protein_coding	lipid transport	136.861	539.852	1.97991	6.21985e-62
ENSG00000145826	LECT2	leukocyte cell-derived chemotaxin 2	protein_coding	chemotaxis; negative regulation of Wnt signaling pathway; skeletal system development	8.1436	31.9946	1.97646	0.0483751
ENSG00000165617	DACT1	dishevelled-binding antagonist of beta-catenin 1	protein_coding	regulation of Wnt signaling pathway, planar cell polarity pathway; gastrulation with mouth forming second; synapse organization; dendrite morphogenesis; negative regulation of canonical Wnt signaling pathway; positive regulation of fat cell differentiation; positive regulation of catenin import into nucleus; regulation of catenin import into nucleus; embryonic hindgut morphogenesis; positive regulation of Wnt signaling pathway; regulation of protein stability; negative regulation of JNK cascade; positive regulation of protein catabolic process; negative regulation of Wnt signaling pathway; Wnt signaling pathway; negative regulation of G1/S transition of mitotic cell cycle; negative regulation of transcription from RNA polymerase II promoter; embryonic morphogenesis	86.7352	341.294	1.97625	9.94093e-22
ENSG00000182318	ZSCAN22	zinc finger and SCAN domain containing 22	protein_coding	regulation of transcription, DNA-dependent; transcription, DNA-templated	32.7068	128.405	1.97293	4.90613e-17
ENSG00000157510	AFAP1L1	actin filament associated protein 1-like 1	protein_coding		47.7597	187.429	1.97291	8.3782e-33
ENSG00000070444	MNT	MAX network transcriptional repressor	protein_coding	cell aging; regulation of cell cycle; transcription from RNA polymerase II promoter; regulation of apoptotic process; negative regulation of cell proliferation; multicellular organismal development; negative regulation of apoptotic signaling pathway; regulation of transcription, DNA-dependent	646.351	2536.02	1.97215	1.8012e-15
ENSG00000136205	TNS3	tensin 3	protein_coding	lung alveolus development; dephosphorylation; cell migration; positive regulation of cell proliferation; intracellular signal transduction	152.695	598.924	1.97173	1.28026e-15
ENSG00000107242	PIP5K1B	phosphatidylinositol-4-phosphate 5-kinase, type I, beta	protein_coding	phosphorylation; phospholipid metabolic process; phosphatidylinositol metabolic process; phosphatidylinositol biosynthetic process; small molecule metabolic process	12.2252	47.581	1.96916	1.05473e-06
ENSG00000147416	ATP6V1B2	ATPase, H+ transporting, lysosomal 56/58kDa, V1 subunit B2	protein_coding	phagosome maturation; interaction with host; transferrin transport; ATP metabolic process; proton transport; cellular iron ion homeostasis; ATP hydrolysis coupled proton transport; insulin receptor signaling pathway; transmembrane transport	1758.12	6864.06	1.96508	3.14301e-55
ENSG00000161533	ACOX1	acyl-CoA oxidase 1, palmitoyl	protein_coding	positive regulation of cholesterol homeostasis; alpha-linolenic acid metabolic process; unsaturated fatty acid metabolic process; fatty acid beta-oxidation using acyl-CoA oxidase; generation of precursor metabolites and energy; prostaglandin metabolic process; very long-chain fatty acid metabolic process; fatty acid oxidation; fatty acid beta-oxidation; peroxisome fission; fatty acid metabolic process; lipid homeostasis; metabolic process; lipid metabolic process; small molecule metabolic process; cellular lipid metabolic process; spermatogenesis; oxidation-reduction process	865.347	3376.64	1.96433	1.06461e-26
ENSG00000173114	LRRN3	leucine rich repeat neuronal 3	protein_coding	positive regulation of protein phosphorylation	1.19351	4.61956	1.96406	0.0181219
ENSG00000205922	ONECUT3	one cut homeobox 3	protein_coding	endocrine pancreas development; regulation of transcription from RNA polymerase II promoter; regulation of transcription, DNA-dependent; transcription, DNA-templated	0.873441	3.41242	1.96302	0.00976825
ENSG00000119888	EPCAM	epithelial cell adhesion molecule	protein_coding	ureteric bud development; positive regulation of cell proliferation	13.4825	52.4415	1.95862	9.95141e-06
ENSG00000100505	TRIM9	tripartite motif containing 9	protein_coding	negative regulation of SNARE complex assembly; negative regulation of calcium ion-dependent exocytosis; synaptic vesicle exocytosis; proteasome-mediated ubiquitin-dependent protein catabolic process	154.209	599.265	1.95848	1.553e-31
ENSG00000077522	ACTN2	actinin, alpha 2	protein_coding	negative regulation of potassium ion transmembrane transporter activity; negative regulation of protein localization to cell surface; muscle filament sliding; microspike assembly; negative regulation of potassium ion transport; platelet degranulation; positive regulation of potassium ion transmembrane transporter activity; focal adhesion assembly; positive regulation of potassium ion transport; muscle contraction; protein homotetramerization; regulation of membrane potential; platelet activation; blood coagulation; synaptic transmission; cell adhesion; regulation of apoptotic process	113.675	441.252	1.9564	7.89428e-13
ENSG00000113073	SLC4A9	solute carrier family 4, sodium bicarbonate cotransporter, member 9	protein_coding	anion transport; bicarbonate transport; transport; ion transport; transmembrane transport	1.27601	4.95912	1.95638	0.00728214
ENSG00000215529	EFCAB8	EF-hand calcium binding domain 8	protein_coding		3.404	13.2473	1.95577	0.0435682
ENSG00000123836	PFKFB2	6-phosphofructo-2-kinase/fructose-2,6-biphosphatase 2	protein_coding	positive regulation of glucokinase activity; positive regulation of insulin secretion; response to glucose; pyruvate metabolic process; glucose catabolic process; fructose 2,6-bisphosphate metabolic process; fructose metabolic process; lactate metabolic process; glucose metabolic process; glycolysis; carbohydrate metabolic process; small molecule metabolic process	405.488	1572.77	1.95559	5.74693e-24
ENSG00000135404	CD63	CD63 molecule	protein_coding	regulation of rubidium ion transport; platelet degranulation; cellular protein localization; platelet activation; blood coagulation	3330.4	12914.5	1.95522	7.05593e-05
ENSG00000135047	CTSL	cathepsin L	protein_coding	macrophage apoptotic process; adaptive immune response; antigen processing and presentation of exogenous peptide antigen via MHC class II; cellular response to thyroid hormone stimulus; toll-like receptor signaling pathway; collagen catabolic process; extracellular matrix organization; antigen processing and presentation; extracellular matrix disassembly; innate immune response; proteolysis	1036.13	4015.93	1.95456	3.86424e-55
ENSG00000119139	TJP2	tight junction protein 2	protein_coding	cellular component disassembly involved in execution phase of apoptosis; hippo signaling; apoptotic process; response to organic substance	165.328	639.585	1.95182	3.55847e-21
ENSG00000125637	PSD4	pleckstrin and Sec7 domain containing 4	protein_coding	regulation of ARF protein signal transduction; neuron differentiation	17.7018	68.2935	1.94841	8.82384e-13
ENSG00000176236	C10orf111	chromosome 10 open reading frame 111	protein_coding		5.32626	20.5444	1.94727	6.50249e-05
ENSG00000118508	RAB32	RAB32, member RAS oncogene family	protein_coding	phagosome maturation; GTP catabolic process; nucleocytoplasmic transport; intracellular protein transport; signal transduction; protein transport; small GTPase mediated signal transduction	196.696	755.73	1.94187	8.75406e-06
ENSG00000100439	ABHD4	abhydrolase domain containing 4	protein_coding	lipid catabolic process	172.866	663.659	1.94086	7.81829e-18
ENSG00000162722	TRIM58	tripartite motif containing 58	protein_coding		10.5702	40.5411	1.93971	6.62031e-11
ENSG00000188280	FAM230A	family with sequence similarity 230, member A	protein_coding		1.1621	4.47008	1.9389	0.0449533
ENSG00000113532	ST8SIA4	ST8 alpha-N-acetyl-neuraminide alpha-2,8-sialyltransferase 4	protein_coding	N-glycan processing; ganglioside biosynthetic process; oligosaccharide metabolic process; nervous system development; protein glycosylation; cellular protein modification process; axon guidance	19.8504	76.0908	1.93728	1.03391e-06
ENSG00000100867	DHRS2	dehydrogenase/reductase (SDR family) member 2	protein_coding	metabolic process; C21-steroid hormone metabolic process; myeloid dendritic cell differentiation; cellular response to oxidative stress; response to toxic substance; oxidation-reduction process; negative regulation of apoptotic process; negative regulation of cell proliferation	153.258	586.533	1.93612	2.31823e-12
ENSG00000162032	SPSB3	splA/ryanodine receptor domain and SOCS box containing 3	protein_coding	intracellular signal transduction; protein ubiquitination	11.4707	43.8994	1.93391	4.86677e-05
ENSG00000006652	IFRD1	interferon-related developmental regulator 1	protein_coding	muscle cell differentiation; adult somatic muscle development; myoblast fate determination; multicellular organismal development	1379.45	5268.64	1.93337	2.75196e-19
ENSG00000174738	NR1D2	nuclear receptor subfamily 1, group D, member 2	protein_coding	intracellular receptor signaling pathway; regulation of skeletal muscle cell differentiation; steroid hormone mediated signaling pathway; regulation of lipid metabolic process; regulation of inflammatory response; regulation of energy homeostasis; regulation of circadian rhythm; lipid homeostasis; transcription initiation from RNA polymerase II promoter; gene expression; regulation of transcription, DNA-dependent; negative regulation of transcription, DNA-dependent; positive regulation of transcription, DNA-dependent; transcription, DNA-templated	321.425	1227.5	1.93317	1.23589e-24
ENSG00000165996	PTPLA	protein tyrosine phosphatase-like (proline instead of catalytic arginine), member A	protein_coding	peptidyl-tyrosine dephosphorylation; fatty acid biosynthetic process; protein dephosphorylation; signal transduction; multicellular organismal development	221.497	845.337	1.9322	7.592e-08
ENSG00000166925	TSC22D4	TSC22 domain family, member 4	protein_coding	response to osmotic stress; regulation of transcription, DNA-dependent; negative regulation of transcription, DNA-dependent; transcription, DNA-templated	651.382	2484.81	1.93146	5.56149e-20
ENSG00000172014	ANKRD20A4	ankyrin repeat domain 20 family, member A4	protein_coding		4.96083	18.9086	1.93127	0.00223474
ENSG00000187068	C3orf70	chromosome 3 open reading frame 70	protein_coding		5.43132	20.6641	1.92974	8.69165e-11
ENSG00000086015	MAST2	microtubule associated serine/threonine kinase 2	protein_coding	regulation of interleukin-12 biosynthetic process; spermatid differentiation; protein phosphorylation	1252.73	4767.93	1.9283	7.03873e-16
ENSG00000110047	EHD1	EH-domain containing 1	protein_coding	positive regulation of endocytic recycling; positive regulation of myoblast fusion; cellular response to nerve growth factor stimulus; endocytic recycling; low-density lipoprotein particle clearance; positive regulation of cholesterol storage; neuron projection development; endocytosis; cholesterol homeostasis; blood coagulation; intracellular protein transport; endosomal transport; protein homooligomerization	1163.8	4429.02	1.92807	1.20202e-32
ENSG00000184792	OSBP2	oxysterol binding protein 2	protein_coding	lipid transport	137.918	524.797	1.92763	1.84979e-17
ENSG00000205143	ARID3C	AT rich interactive domain 3C (BRIGHT-like)	protein_coding	positive regulation of transcription from RNA polymerase II promoter; transcription, DNA-templated	4.49123	17.1306	1.92745	0.0144346
ENSG00000087085	ACHE	acetylcholinesterase (Yt blood group)	protein_coding	negative regulation of synaptic transmission, cholinergic; acetylcholine catabolic process in synaptic cleft; phosphatidylcholine biosynthetic process; glycerophospholipid biosynthetic process; neurotransmitter biosynthetic process; synapse assembly; choline metabolic process; phospholipid metabolic process; neurotransmitter receptor biosynthetic process; receptor internalization; acetylcholine catabolic process; regulation of receptor recycling; regulation of axonogenesis; positive regulation of protein secretion; synaptic transmission, cholinergic; osteoblast development; protein tetramerization; amyloid precursor protein metabolic process; synaptic transmission; nervous system development; retina development in camera-type eye; regulation of dendrite morphogenesis; muscle organ development; metabolic process; DNA replication; response to wounding; cell adhesion; small molecule metabolic process; cell proliferation	102.59	390.265	1.92745	2.88921e-07
ENSG00000087494	PTHLH	parathyroid hormone-like hormone	protein_coding	cAMP metabolic process; nipple sheath formation; mammary gland bud elongation; endoderm development; lung alveolus development; surfactant homeostasis; positive regulation of cAMP biosynthetic process; osteoblast development; adenylate cyclase-activating G-protein coupled receptor signaling pathway; protein processing; negative regulation of chondrocyte differentiation; endochondral ossification; epidermis development; regulation of gene expression; cell-cell signaling; female pregnancy; positive regulation of cell proliferation; negative regulation of sequence-specific DNA binding transcription factor activity; epithelial cell differentiation; skeletal system development; negative regulation of cell proliferation; regulation of chondrocyte differentiation	7.33514	27.841	1.92627	0.00113364
ENSG00000143469	SYT14	synaptotagmin XIV	protein_coding	cell death	11.2445	42.701	1.926	8.69197e-12
ENSG00000117620	SLC35A3	solute carrier family 35 (UDP-N-acetylglucosamine (UDP-GlcNAc) transporter), member A3	protein_coding	UDP-N-acetylglucosamine transport; carbohydrate transport; nucleotide-sugar transport; UDP-N-acetylglucosamine metabolic process; transmembrane transport	235.393	893.261	1.92409	1.92913e-29
ENSG00000125148	MT2A	metallothionein 2A	protein_coding	cellular response to erythropoietin; cellular response to interleukin-3; negative regulation of growth; cellular copper ion homeostasis; interferon-gamma-mediated signaling pathway; cellular response to drug; cellular response to zinc ion; cytokine-mediated signaling pathway	230.809	874.725	1.92231	2.44364e-13
ENSG00000070495	JMJD6	jumonji domain containing 6	protein_coding	histone H4-R3 demethylation; histone H3-R2 demethylation; peptidyl-lysine hydroxylation to 5-hydroxy-L-lysine; regulation of mRNA splicing, via spliceosome; macrophage activation; erythrocyte development; lung development; T cell differentiation in thymus; kidney development; cell surface receptor signaling pathway; recognition of apoptotic cell; retina development in camera-type eye; RNA splicing; mRNA processing; regulation of transcription, DNA-dependent; heart development; apoptotic process; transcription, DNA-templated; sprouting angiogenesis; phosphatidylserine exposure on apoptotic cell surface; apoptotic cell clearance; blood vessel development	469.087	1776.31	1.92083	1.05823e-76
ENSG00000143369	ECM1	extracellular matrix protein 1	protein_coding	regulation of T cell migration; regulation of type 2 immune response; negative regulation of peptidase activity; negative regulation of bone mineralization; ossification; positive regulation of endothelial cell proliferation; positive regulation of angiogenesis; regulation of transcription from RNA polymerase II promoter; negative regulation of cytokine-mediated signaling pathway; signal transduction; angiogenesis; positive regulation of I-kappaB kinase/NF-kappaB signaling; biomineral tissue development; inflammatory response	18.9439	71.7034	1.91974	7.53827e-07
ENSG00000174004	NRROS	negative regulator of reactive oxygen species	protein_coding	innate immune response	8.50409	32.1023	1.91681	5.68642e-08
ENSG00000036448	MYOM2	myomesin 2	protein_coding	muscle contraction	39.1866	147.89	1.91667	3.16922e-06
ENSG00000143032	BARHL2	BarH-like homeobox 2	protein_coding	regulation of axon extension; cell fate determination; positive regulation of translation; neuron differentiation; regulation of transcription, DNA-dependent; neuron migration; regulation of transcription from RNA polymerase II promoter; nervous system development; cell fate commitment; positive regulation of transcription from RNA polymerase II promoter	22.787	85.9541	1.91422	1.14136e-05
ENSG00000124693	HIST1H3B	histone cluster 1, H3b	protein_coding	regulation of gene silencing; blood coagulation; nucleosome assembly	21.3592	80.323	1.91266	0.00972645
ENSG00000145911	N4BP3	NEDD4 binding protein 3	protein_coding		17.125	64.4118	1.9103	4.03607e-16
ENSG00000010327	STAB1	stabilin 1	protein_coding	receptor-mediated endocytosis; cell-cell signaling; defense response to bacterium; cell adhesion; negative regulation of angiogenesis; inflammatory response	1.6832	6.3413	1.90936	0.0313463
ENSG00000259658	RP11-89K11.1	Uncharacterized protein	protein_coding		32.8858	123.577	1.90919	7.24391e-09
ENSG00000168386	FILIP1L	filamin A interacting protein 1-like	protein_coding		9.22832	34.5981	1.90868	0.000124448
ENSG00000223802	CERS1	ceramide synthase 1	protein_coding	sphingolipid biosynthetic process; ceramide biosynthetic process; sphingolipid metabolic process; small molecule metabolic process	40.1734	150.751	1.90745	1.36107e-13
ENSG00000121454	LHX4	LIM homeobox 4	protein_coding	medial motor column neuron differentiation; motor neuron axon guidance; organ morphogenesis; regulation of transcription, DNA-dependent; negative regulation of apoptotic process; transcription, DNA-templated; placenta development	267.936	1004.56	1.90665	1.99038e-18
ENSG00000179832	MROH1	maestro heat-like repeat family member 1	protein_coding		28.3524	106.21	1.9056	9.57249e-16
ENSG00000134709	HOOK1	hook microtubule-tethering protein 1	protein_coding	spermatid development; early endosome to late endosome transport; lysosome organization; endosome organization; endosome to lysosome transport; protein transport; multicellular organismal development	796.051	2981.71	1.90538	2.16081e-34
ENSG00000137571	SLCO5A1	solute carrier organic anion transporter family, member 5A1	protein_coding	transport; transmembrane transport	72.4121	271.163	1.90485	4.55913e-14
ENSG00000109814	UGDH	UDP-glucose 6-dehydrogenase	protein_coding	cellular glucuronidation; UDP-glucuronate biosynthetic process; UDP-glucose metabolic process; xenobiotic metabolic process; glycosaminoglycan biosynthetic process; gastrulation with mouth forming second; small molecule metabolic process; oxidation-reduction process	702.979	2631.75	1.90466	1.86272e-52
ENSG00000174327	SLC16A13	solute carrier family 16, member 13	protein_coding	transmembrane transport	101.808	381.163	1.90415	1.20347e-15
ENSG00000172380	GNG12	guanine nucleotide binding protein (G protein), gamma 12	protein_coding	energy reserve metabolic process; cellular response to glucagon stimulus; synaptic transmission; signal transduction; G-protein coupled receptor signaling pathway; small molecule metabolic process; response to lipopolysaccharide; cerebral cortex development	423.657	1585.6	1.90414	1.61285e-50
ENSG00000249853	HS3ST5	heparan sulfate (glucosamine) 3-O-sulfotransferase 5	protein_coding	regulation of viral entry into host cell; heparan sulfate proteoglycan biosynthetic process, enzymatic modification; protein sulfation; glycosaminoglycan metabolic process; glycosaminoglycan biosynthetic process; negative regulation of coagulation; carbohydrate metabolic process; small molecule metabolic process	4.34897	16.2318	1.90411	0.00080105
ENSG00000147872	PLIN2	perilipin 2	protein_coding	long-chain fatty acid transport; lipid storage; response to drug; response to organic cyclic compound; small molecule metabolic process; cellular lipid metabolic process	603.639	2256.6	1.90247	2.6319e-25
ENSG00000152818	UTRN	utrophin	protein_coding	regulation of sodium ion transmembrane transporter activity; muscle contraction; positive regulation of cell-matrix adhesion; muscle organ development	1914.49	7151.03	1.90122	9.89497e-09
ENSG00000169918	OTUD7A	OTU domain containing 7A	protein_coding	protein K11-linked deubiquitination; proteolysis	19.6137	73.2134	1.90044	1.55782e-12
ENSG00000110400	PVRL1	poliovirus receptor-related 1 (herpesvirus entry mediator C)	protein_coding	desmosome organization; cell junction assembly; viral entry into host cell; modulation by virus of host morphology or physiology; adherens junction organization; cell-cell junction organization; heterophilic cell-cell adhesion; iron ion transport; lens morphogenesis in camera-type eye; enamel mineralization; retina development in camera-type eye; cell-cell adhesion; cell adhesion; immune response; homophilic cell adhesion; axon guidance; regulation of synapse assembly; camera-type eye morphogenesis	586.862	2185.61	1.89696	2.94353e-17
ENSG00000171813	PWWP2B	PWWP domain containing 2B	protein_coding		95.5098	354.566	1.89191	1.04151e-21
ENSG00000067066	SP100	SP100 nuclear antigen	protein_coding	regulation of Fas signaling pathway; regulation of extrinsic apoptotic signaling pathway via death domain receptors; negative regulation of protein export from nucleus; response to type I interferon; negative regulation of viral transcription; negative regulation of cellular component movement; type I interferon signaling pathway; modulation by virus of host morphology or physiology; negative regulation of endothelial cell migration; DNA damage response, signal transduction by p53 class mediator resulting in transcription of p21 class mediator; retinoic acid receptor signaling pathway; interferon-gamma-mediated signaling pathway; response to interferon-gamma; response to retinoic acid; regulation of angiogenesis; positive regulation of sequence-specific DNA binding transcription factor activity; negative regulation of DNA binding; cytokine-mediated signaling pathway; telomere maintenance; response to cytokine; negative regulation of sequence-specific DNA binding transcription factor activity; negative regulation of transcription, DNA-dependent; positive regulation of transcription, DNA-dependent; transcription, DNA-templated; negative regulation of transcription from RNA polymerase II promoter	10.4875	38.836	1.88954	6.96938e-05
ENSG00000104154	SLC30A4	solute carrier family 30 (zinc transporter), member 4	protein_coding	zinc ion homeostasis; zinc ion transmembrane transport; regulation of sequestering of zinc ion; cation transport; response to toxic substance; transmembrane transport	28.4039	105.22	1.88926	1.12918e-24
ENSG00000095932	C19orf77	chromosome 19 open reading frame 77	protein_coding		5.35101	19.7492	1.88776	0.00766014
ENSG00000171877	FRMD5	FERM domain containing 5	protein_coding		44.4702	164.365	1.88723	1.64747e-23
ENSG00000110881	ASIC1	acid-sensing (proton-gated) ion channel 1	protein_coding	negative regulation of neurotransmitter secretion; calcium ion transmembrane transport; associative learning; response to pH; response to acid; regulation of membrane potential; transport; signal transduction; memory; ion transmembrane transport; transmembrane transport; sodium ion transport; cation transport	390.637	1444.68	1.88685	1.99967e-12
ENSG00000166407	LMO1	LIM domain only 1 (rhombotin 1)	protein_coding	positive regulation of transcription from RNA polymerase II promoter; negative regulation of transcription from RNA polymerase II promoter	6.98006	25.8754	1.88676	0.00348173
ENSG00000164300	SERINC5	serine incorporator 5	protein_coding	phosphatidylserine metabolic process; positive regulation of transferase activity; myelination; phospholipid biosynthetic process	32.4648	119.977	1.88673	1.42105e-14
ENSG00000100036	SLC35E4	solute carrier family 35, member E4	protein_coding	transmembrane transport	84.2778	311.611	1.88588	6.0429e-16
ENSG00000122335	SERAC1	serine active site containing 1	protein_coding	extracellular matrix organization; GPI anchor metabolic process; phospholipid biosynthetic process; intracellular protein transport	106.361	392.18	1.88301	8.59772e-33
ENSG00000049249	TNFRSF9	tumor necrosis factor receptor superfamily, member 9	protein_coding	negative regulation of interleukin-12 secretion; negative regulation of interleukin-10 secretion; protein homotrimerization; negative regulation of cell proliferation; apoptotic process; regulation of cell proliferation	8.89193	32.7366	1.88298	0.0229401
ENSG00000185215	TNFAIP2	tumor necrosis factor, alpha-induced protein 2	protein_coding	exocytosis; angiogenesis; cell differentiation	21.8433	80.6398	1.8829	7.31935e-09
ENSG00000188517	COL25A1	collagen, type XXV, alpha 1	protein_coding	collagen catabolic process; extracellular matrix organization; extracellular matrix disassembly	110.728	408.08	1.88185	3.09741e-13
ENSG00000023572	GLRX2	glutaredoxin 2	protein_coding	DNA protection; response to redox state; response to temperature stimulus; response to organic substance; regulation of signal transduction; response to hydrogen peroxide; cell redox homeostasis; regulation of transcription, DNA-dependent; protein folding; glutathione metabolic process; cell differentiation; apoptotic process	349.043	1285.75	1.88112	0.0164507
ENSG00000164850	GPER1	G protein-coupled estrogen receptor 1	protein_coding	cellular response to mineralocorticoid stimulus; negative regulation of lipid biosynthetic process; negative regulation of leukocyte activation; nuclear fragmentation involved in apoptotic nuclear change; negative regulation of DNA metabolic process; positive regulation of inositol trisphosphate biosynthetic process; positive regulation of endothelial cell apoptotic process; positive regulation of adenylate cyclase activity involved in G-protein coupled receptor signaling pathway; positive regulation of epidermal growth factor receptor signaling pathway; cytosolic calcium ion homeostasis; apoptotic chromosome condensation; positive regulation of establishment of protein localization to plasma membrane; positive regulation of G-protein coupled receptor protein signaling pathway; positive regulation of release of cytochrome c from mitochondria; intracellular steroid hormone receptor signaling pathway; mineralocorticoid receptor signaling pathway; cellular response to estradiol stimulus; positive regulation of release of sequestered calcium ion into cytosol; negative regulation of gene expression; positive regulation of neurogenesis; positive regulation of vasodilation; positive regulation of cAMP biosynthetic process; positive regulation of extrinsic apoptotic signaling pathway; positive regulation of cysteine-type endopeptidase activity involved in apoptotic process; positive regulation of ERK1 and ERK2 cascade; positive regulation of phosphatidylinositol 3-kinase signaling; positive regulation of MAPK cascade; cellular response to glucose stimulus; regulation of action potential in neuron; positive regulation of cytosolic calcium ion concentration; positive regulation of cell migration; positive regulation of insulin secretion; positive regulation of protein phosphorylation; cellular response to peptide hormone stimulus; negative regulation of cell cycle arrest; cellular response to tumor necrosis factor; negative regulation of inflammatory response; positive regulation of apoptotic process; positive regulation of gene expression; positive regulation of neurotransmitter secretion; positive regulation of uterine smooth muscle contraction; cell cycle; negative regulation of fat cell differentiation; positive regulation of cell proliferation; G-protein coupled receptor signaling pathway; inflammatory response; negative regulation of cell proliferation; innate immune response; positive regulation of transcription from RNA polymerase II promoter	10.0385	36.9001	1.87944	9.45559e-09
ENSG00000220032	RP11-17M16.1	uncharacterized protein LOC400658	protein_coding		1.60814	5.91566	1.87783	0.0489904
ENSG00000100554	ATP6V1D	ATPase, H+ transporting, lysosomal 34kDa, V1 subunit D	protein_coding	protein localization to cilium; phagosome maturation; interaction with host; transferrin transport; proton transport; cellular iron ion homeostasis; insulin receptor signaling pathway; transmembrane transport; cilium assembly	1216.35	4470.09	1.8778	8.02152e-25
ENSG00000151967	SCHIP1	schwannomin interacting protein 1	protein_coding		7.42812	27.2453	1.87619	0.00667586
ENSG00000075651	PLD1	phospholipase D1, phosphatidylcholine-specific	protein_coding	phosphatidylglycerol biosynthetic process; phosphatidic acid biosynthetic process; glycerophospholipid biosynthetic process; phospholipid metabolic process; defense response to Gram-positive bacterium; Ras protein signal transduction; chemotaxis; metabolic process; lipid catabolic process; cell communication; small molecule metabolic process; small GTPase mediated signal transduction	104.755	384.589	1.87609	2.30533e-25
ENSG00000123146	CD97	CD97 molecule	protein_coding	cellular component movement; cell-cell signaling; cell surface receptor signaling pathway; cell adhesion; immune response; neuropeptide signaling pathway; G-protein coupled receptor signaling pathway; inflammatory response	286.709	1052.1	1.87528	7.40127e-28
ENSG00000149256	TENM4	teneurin transmembrane protein 4	protein_coding	cardiac cell fate specification; positive regulation of myelination; positive regulation of gastrulation; cardiac muscle cell proliferation; neuron development; gastrulation with mouth forming second; central nervous system myelin formation; signal transduction; positive regulation of oligodendrocyte differentiation	54.6774	200.5	1.87511	1.83402e-10
ENSG00000221949	C12orf61	chromosome 12 open reading frame 61	protein_coding		3.4358	12.6004	1.87479	0.0487643
ENSG00000100604	CHGA	chromogranin A (parathyroid secretory protein 1)	protein_coding	regulation of blood pressure	98.212	359.523	1.87069	8.5293e-15
ENSG00000197134	ZNF257	zinc finger protein 257	protein_coding	regulation of transcription, DNA-dependent; transcription, DNA-templated	12.6843	46.3157	1.87003	0.000921103
ENSG00000179218	CALR	calreticulin	protein_coding	peptide antigen assembly with MHC class I protein complex; regulation of meiosis; sequestering of calcium ion; activation of signaling protein activity involved in unfolded protein response; glucocorticoid receptor signaling pathway; protein maturation by protein folding; positive regulation of dendritic cell chemotaxis; protein N-linked glycosylation via asparagine; cellular response to lithium ion; positive regulation of substrate adhesion-dependent cell spreading; negative regulation of intracellular steroid hormone receptor signaling pathway; protein stabilization; post-translational protein modification; endoplasmic reticulum unfolded protein response; negative regulation of translation; cellular calcium ion homeostasis; cellular senescence; cellular protein metabolic process; cortical actin cytoskeleton organization; positive regulation of phagocytosis; positive regulation of DNA replication; response to testosterone; cardiac muscle cell differentiation; response to estradiol; protein localization to nucleus; positive regulation of cell cycle; negative regulation of neuron differentiation; cell cycle arrest; positive regulation of gene expression; antigen processing and presentation of exogenous peptide antigen via MHC class I; antigen processing and presentation of exogenous peptide antigen via MHC class I, TAP-dependent; response to drug; negative regulation of retinoic acid receptor signaling pathway; positive regulation of cell proliferation; regulation of transcription, DNA-dependent; antigen processing and presentation of peptide antigen via MHC class I; protein export from nucleus; protein folding; negative regulation of transcription, DNA-dependent; spermatogenesis; regulation of apoptotic process; negative regulation of transcription from RNA polymerase II promoter; response to organic substance; cellular response to organic substance; chaperone-mediated protein folding	12159.2	44350.3	1.86689	3.14e-17
ENSG00000135678	CPM	carboxypeptidase M	protein_coding	proteolysis; anatomical structure morphogenesis; metabolic process	66.1252	240.789	1.86654	1.32616e-16
ENSG00000136052	SLC41A2	solute carrier family 41 (magnesium transporter), member 2	protein_coding	cation transport; transmembrane transport	221.402	806.705	1.86643	2.54442e-32
ENSG00000101577	LPIN2	lipin 2	protein_coding	phosphatidylcholine biosynthetic process; glycerophospholipid biosynthetic process; phospholipid metabolic process; phosphatidylethanolamine biosynthetic process; fatty acid metabolic process; lipid metabolic process; small molecule metabolic process; cellular lipid metabolic process; triglyceride biosynthetic process; positive regulation of transcription from RNA polymerase II promoter; transcription, DNA-templated	508.722	1848.56	1.86149	4.94801e-12
ENSG00000155846	PPARGC1B	peroxisome proliferator-activated receptor gamma, coactivator 1 beta	protein_coding	positive regulation of receptor activity; positive regulation of phosphorylation; intracellular estrogen receptor signaling pathway; positive regulation of bone resorption; positive regulation of osteoclast differentiation; positive regulation of alkaline phosphatase activity; bone trabecula formation; cellular response to reactive oxygen species; ossification; transcription from mitochondrial promoter; response to glucocorticoid; response to cAMP; actin filament organization; negative regulation of transcription, DNA-dependent; small molecule metabolic process; cellular lipid metabolic process; positive regulation of transcription from RNA polymerase II promoter; positive regulation of transcription, DNA-dependent	214.385	778.568	1.86069	1.0034e-14
ENSG00000151834	GABRA2	gamma-aminobutyric acid (GABA) A receptor, alpha 2	protein_coding	regulation of neurotransmitter levels; neurotransmitter transport; synaptic transmission; gamma-aminobutyric acid signaling pathway; transport; ion transport; ion transmembrane transport; transmembrane transport; chloride transport	34.9693	126.992	1.85901	9.03492e-17
ENSG00000168350	DEGS2	delta(4)-desaturase, sphingolipid 2	protein_coding	sphinganine metabolic process; sphingolipid biosynthetic process; ceramide biosynthetic process; sphingolipid metabolic process; fatty acid biosynthetic process; lipid metabolic process; small molecule metabolic process; oxidation-reduction process	6.17085	22.3597	1.85886	0.0193533
ENSG00000129521	EGLN3	egl-9 family hypoxia-inducible factor 3	protein_coding	protein hydroxylation; regulation of transcription from RNA polymerase II promoter in response to hypoxia; activation of cysteine-type endopeptidase activity involved in apoptotic process; regulation of neuron apoptotic process; cellular response to hypoxia; peptidyl-proline hydroxylation to 4-hydroxy-L-proline; regulation of cell proliferation; response to hypoxia; cellular response to DNA damage stimulus; oxidation-reduction process; apoptotic process	374.795	1359.23	1.85846	4.16525e-26
ENSG00000137486	ARRB1	arrestin, beta 1	protein_coding	positive regulation of histone H4 acetylation; negative regulation of interleukin-8 production; positive regulation of smooth muscle cell apoptotic process; follicle-stimulating hormone signaling pathway; positive regulation of receptor internalization; G-protein coupled receptor internalization; positive regulation of GTPase activity; positive regulation of insulin secretion involved in cellular response to glucose stimulus; negative regulation of GTPase activity; negative regulation of protein ubiquitination; negative regulation of interleukin-6 production; stress fiber assembly; positive regulation of histone acetylation; post-Golgi vesicle-mediated transport; positive regulation of ERK1 and ERK2 cascade; positive regulation of peptidyl-serine phosphorylation; proteasome-mediated ubiquitin-dependent protein catabolic process; positive regulation of Rho protein signal transduction; positive regulation of protein binding; positive regulation of protein phosphorylation; platelet activation; blood coagulation; positive regulation of protein ubiquitination; Notch signaling pathway; phototransduction; activation of MAPK activity; negative regulation of NF-kappaB transcription factor activity; negative regulation of protein phosphorylation; protein transport; transcription from RNA polymerase II promoter; protein ubiquitination; positive regulation of transcription from RNA polymerase II promoter; G-protein coupled receptor signaling pathway; endocytosis; apoptotic DNA fragmentation; negative regulation of ERK1 and ERK2 cascade; negative regulation of apoptotic process; negative regulation of cysteine-type endopeptidase activity involved in apoptotic process; regulation of G-protein coupled receptor protein signaling pathway; signal transduction	253.841	918.612	1.85536	3.56918e-44
ENSG00000188883	KLRG2	killer cell lectin-like receptor subfamily G, member 2	protein_coding		148.727	537.724	1.85367	2.83107e-13
ENSG00000186197	EDARADD	EDAR-associated death domain	protein_coding	trachea gland development; hair follicle development; odontogenesis of dentin-containing tooth; signal transduction; cell differentiation	74.8769	270.556	1.85365	8.37291e-11
ENSG00000130783	CCDC62	coiled-coil domain containing 62	protein_coding		5.85561	21.1232	1.85288	7.93643e-05
ENSG00000100053	CRYBB3	crystallin, beta B3	protein_coding	visual perception	29.7766	107.471	1.85043	2.21328e-06
ENSG00000079335	CDC14A	cell division cycle 14A	protein_coding	dephosphorylation; protein dephosphorylation; cell cycle; cell division; cell proliferation	42.4604	152.892	1.84918	1.62188e-17
ENSG00000177519	RPRM	reprimo, TP53 dependent G2 arrest mediator candidate	protein_coding	cell cycle arrest; regulation of mitotic cell cycle	92.2654	331.974	1.84636	8.32406e-26
ENSG00000185352	HS6ST3	heparan sulfate 6-O-sulfotransferase 3	protein_coding		16.2336	58.4506	1.84564	1.53726e-06
ENSG00000130958	SLC35D2	solute carrier family 35 (UDP-GlcNAc/UDP-glucose transporter), member D2	protein_coding	carbohydrate transport; keratan sulfate metabolic process; keratan sulfate biosynthetic process; glycosaminoglycan metabolic process; glycosaminoglycan biosynthetic process; carbohydrate metabolic process; small molecule metabolic process; transmembrane transport	6.53582	23.4415	1.84544	0.0281458
ENSG00000155975	VPS37A	vacuolar protein sorting 37 homolog A (S. cerevisiae)	protein_coding	cell death; ubiquitin-dependent protein catabolic process via the multivesicular body sorting pathway; viral protein processing; virion assembly; endosomal transport; viral process; protein transport	424.707	1524.58	1.8436	6.39365e-62
ENSG00000096968	JAK2	Janus kinase 2	protein_coding	activation of cysteine-type endopeptidase activity involved in apoptotic signaling pathway; positive regulation of growth hormone receptor signaling pathway; interleukin-12-mediated signaling pathway; histone H3-Y41 phosphorylation; tyrosine phosphorylation of STAT protein; response to interleukin-12; regulation of interferon-gamma-mediated signaling pathway; extrinsic apoptotic signaling pathway; enzyme linked receptor protein signaling pathway; growth hormone receptor signaling pathway; activation of JAK2 kinase activity; positive regulation of cell activation; negative regulation of heart contraction; positive regulation of cell differentiation; positive regulation of phosphoprotein phosphatase activity; mineralocorticoid receptor signaling pathway; STAT protein import into nucleus; positive regulation of tyrosine phosphorylation of Stat5 protein; activation of cysteine-type endopeptidase activity involved in apoptotic process; axon regeneration; negative regulation of cell-cell adhesion; hormone-mediated signaling pathway; myeloid cell differentiation; response to hydroperoxide; intrinsic apoptotic signaling pathway in response to oxidative stress; mammary gland epithelium development; interferon-gamma-mediated signaling pathway; positive regulation of tumor necrosis factor production; regulation of inflammatory response; JAK-STAT cascade involved in growth hormone signaling pathway; positive regulation of interleukin-1 beta production; tyrosine phosphorylation of Stat1 protein; tyrosine phosphorylation of Stat5 protein; tyrosine phosphorylation of Stat3 protein; positive regulation of tyrosine phosphorylation of Stat3 protein; positive regulation of protein import into nucleus, translocation; mesoderm development; positive regulation of phosphatidylinositol 3-kinase signaling; actin filament polymerization; response to tumor necrosis factor; JAK-STAT cascade; positive regulation of nitric oxide biosynthetic process; positive regulation of nitric-oxide synthase biosynthetic process; positive regulation of sequence-specific DNA binding transcription factor activity; erythrocyte differentiation; positive regulation of peptidyl-tyrosine phosphorylation; protein autophosphorylation; positive regulation of cytosolic calcium ion concentration; negative regulation of neuron apoptotic process; negative regulation of DNA binding; cellular component movement; positive regulation of cell migration; positive regulation of insulin secretion; platelet-derived growth factor receptor signaling pathway; cytokine-mediated signaling pathway; positive regulation of cell-substrate adhesion; positive regulation of DNA binding; blood coagulation; positive regulation of apoptotic process; activation of MAPKK activity; tumor necrosis factor-mediated signaling pathway; protein phosphorylation; response to antibiotic; response to lipopolysaccharide; signal transduction; intracellular signal transduction; positive regulation of cell proliferation; peptidyl-tyrosine phosphorylation; G-protein coupled receptor signaling pathway; positive regulation of inflammatory response; negative regulation of cell proliferation; cell differentiation; apoptotic process; response to oxidative stress; host programmed cell death induced by symbiont; positive regulation of apoptotic signaling pathway; negative regulation of apoptotic process	24.2571	86.9915	1.84354	7.62819e-21
ENSG00000198795	ZNF521	zinc finger protein 521	protein_coding	regulation of transcription, DNA-dependent; multicellular organismal development; cell differentiation; transcription, DNA-templated	250.486	898.528	1.84344	3.52799e-33
ENSG00000138463	DIRC2	disrupted in renal carcinoma 2	protein_coding	transport	83.5692	299.812	1.84259	1.75888e-29
ENSG00000112782	CLIC5	chloride intracellular channel 5	protein_coding	diet induced thermogenesis; protein localization; chloride transport; female pregnancy; sensory perception of sound; neuromuscular process controlling balance; transport; auditory receptor cell stereocilium organization; response to dietary excess	11.4912	41.1331	1.83636	1.66806e-05
ENSG00000215218	UBE2QL1	ubiquitin-conjugating enzyme E2Q family-like 1	protein_coding		6.81038	24.351	1.8358	6.41905e-10
ENSG00000091317	CMTM6	CKLF-like MARVEL transmembrane domain containing 6	protein_coding	chemotaxis	1609.95	5742.08	1.83459	1.50045e-14
ENSG00000114796	KLHL24	kelch-like family member 24	protein_coding		323.655	1152.74	1.83267	1.13718e-23
ENSG00000116016	EPAS1	endothelial PAS domain protein 1	protein_coding	myoblast fate commitment; surfactant homeostasis; norepinephrine metabolic process; regulation of heart rate; lung development; erythrocyte differentiation; mitochondrion organization; regulation of transcription from RNA polymerase II promoter in response to oxidative stress; embryonic placenta development; cell maturation; response to hypoxia; signal transduction; angiogenesis; regulation of transcription, DNA-dependent; visual perception; blood vessel remodeling; regulation of transcription from RNA polymerase II promoter in response to hypoxia; cellular response to hypoxia; transcription from RNA polymerase II promoter; positive regulation of transcription from RNA polymerase II promoter; response to oxidative stress; hemopoiesis; cell differentiation	446.159	1588.3	1.83179	5.16217e-20
ENSG00000170266	GLB1	galactosidase, beta 1	protein_coding	keratan sulfate catabolic process; keratan sulfate metabolic process; glycosaminoglycan catabolic process; galactose catabolic process; glycosphingolipid metabolic process; glycosaminoglycan metabolic process; sphingolipid metabolic process; carbohydrate metabolic process; small molecule metabolic process	1870.52	6651.64	1.83027	2.64218e-40
ENSG00000107077	KDM4C	lysine (K)-specific demethylase 4C	protein_coding	histone H3-K9 demethylation; regulation of transcription from RNA polymerase II promoter; positive regulation of cell proliferation; transcription, DNA-templated; chorismate metabolic process	170.34	605.606	1.82973	3.61097e-44
ENSG00000175344	CHRNA7	cholinergic receptor, nicotinic, alpha 7 (neuronal)	protein_coding	cognition; cellular calcium ion homeostasis; negative regulation of tumor necrosis factor production; response to nicotine; synaptic transmission; positive regulation of angiogenesis; activation of MAPK activity; calcium ion transport; transport; response to hypoxia; signal transduction; positive regulation of cell proliferation; memory; ion transport; regulation of membrane potential; dopamine biosynthetic process; regulation of action potential in neuron; synaptic transmission, cholinergic; regulation of synaptic transmission, dopaminergic; regulation of norepinephrine secretion; positive regulation of heart rate involved in baroreceptor response to decreased systemic arterial blood pressure; generation of ovulation cycle rhythm; ovulation cycle; negative regulation of interleukin-1 beta production; regulation of inflammatory response; behavioral response to ethanol; negative regulation of inflammatory response; T cell activation; behavioral response to nicotine; endocytosis; response to food; response to ethanol; negative regulation of interleukin-6 production; associative learning; B cell activation; sperm motility	47.639	169.185	1.82827	1.13254e-27
ENSG00000132498	ANKRD20A3	ankyrin repeat domain 20 family, member A3	protein_coding		3.70625	13.1674	1.82687	0.0373325
ENSG00000053108	FSTL4	follistatin-like 4	protein_coding		12.7145	45.0695	1.8259	0.000681093
ENSG00000112305	SMAP1	small ArfGAP 1	protein_coding	regulation of clathrin-mediated endocytosis; positive regulation of erythrocyte differentiation; regulation of ARF GTPase activity	68.7534	243.582	1.8257	1.69926e-38
ENSG00000168890	TMEM150A	transmembrane protein 150A	protein_coding	catabolic process	188.381	667.391	1.82437	2.77835e-33
ENSG00000149927	DOC2A	double C2-like domains, alpha	protein_coding	regulation of calcium ion-dependent exocytosis; synaptic vesicle exocytosis; synaptic transmission; nervous system development	162.764	576.232	1.82357	1.72261e-11
ENSG00000122694	GLIPR2	GLI pathogenesis-related 2	protein_coding		122.381	433.149	1.8235	2.9348e-08
ENSG00000179889	PDXDC1	pyridoxal-dependent decarboxylase domain containing 1	protein_coding	carboxylic acid metabolic process	877.469	3105.17	1.82329	1.76883e-45
ENSG00000167751	KLK2	kallikrein-related peptidase 2	protein_coding	extracellular matrix organization; extracellular matrix disassembly; proteolysis	6.80731	24.101	1.8229	0.021922
ENSG00000197837	HIST4H4	histone cluster 4, H4	protein_coding	negative regulation of megakaryocyte differentiation; chromatin organization; CENP-A containing nucleosome assembly at centromere; telomere maintenance; nucleosome assembly; phosphatidylinositol-mediated signaling; DNA-dependent transcription, initiation	27.5067	97.2541	1.82279	0.00634199
ENSG00000138670	RASGEF1B	RasGEF domain family, member 1B	protein_coding	regulation of small GTPase mediated signal transduction; small GTPase mediated signal transduction	77.5841	273.867	1.82035	5.57129e-19
ENSG00000213658	LAT	linker for activation of T cells	protein_coding	gene expression; signal transduction; inflammatory response; regulation of T cell activation; mast cell degranulation; calcium-mediated signaling; T cell receptor signaling pathway; Ras protein signal transduction; T cell activation; platelet activation; blood coagulation; integrin-mediated signaling pathway; intracellular signal transduction; immune response; innate immune response; Fc-epsilon receptor signaling pathway	7.61615	26.7998	1.81919	0.000631825
ENSG00000117984	CTSD	cathepsin D	protein_coding	antigen processing and presentation of exogenous peptide antigen via MHC class II; autophagic vacuole assembly; cell death; collagen catabolic process; extracellular matrix organization; extracellular matrix disassembly; proteolysis	969.638	3419.31	1.81812	1.68115e-22
ENSG00000038295	TLL1	tolloid-like 1	protein_coding	extracellular matrix organization; skeletal system development; cell differentiation; proteolysis	17.0232	59.9726	1.81766	4.70315e-17
ENSG00000068079	IFI35	interferon-induced protein 35	protein_coding	type I interferon signaling pathway; cytokine-mediated signaling pathway; immune response; response to virus	120.588	424.925	1.81708	1.93447e-15
ENSG00000187800	PEAR1	platelet endothelial aggregation receptor 1	protein_coding	recognition of apoptotic cell	4.62802	16.3026	1.8135	0.0157517
ENSG00000171462	DLK2	delta-like 2 homolog (Drosophila)	protein_coding	negative regulation of Notch signaling pathway; regulation of fat cell differentiation	105.81	371.639	1.81246	3.48587e-25
ENSG00000157796	WDR19	WD repeat domain 19	protein_coding	myotome development; smoothened signaling pathway involved in dorsal/ventral neural tube patterning; ciliary receptor clustering involved in smoothened signaling pathway; digestive system development; neurological system process; embryonic cranial skeleton morphogenesis; embryonic camera-type eye development; embryonic limb morphogenesis; in utero embryonic development; ear morphogenesis; cilium assembly; cilium morphogenesis; cell morphogenesis; smoothened signaling pathway	597.221	2097.3	1.81228	2.37153e-21
ENSG00000157680	DGKI	diacylglycerol kinase, iota	protein_coding	protein kinase C-activating G-protein coupled receptor signaling pathway; positive regulation of Ras protein signal transduction; regulation of Rap GTPase activity; platelet activation; blood coagulation; intracellular signal transduction	4.43157	15.5449	1.81098	0.00165493
ENSG00000125952	MAX	MYC associated factor X	protein_coding	negative regulation of gene expression; cellular response to starvation; neuron apoptotic process; response to axon injury; response to insulin; protein complex assembly; cellular response to peptide hormone stimulus; retina development in camera-type eye; transcription from RNA polymerase II promoter; regulation of transcription, DNA-dependent; response to organonitrogen compound	1147.65	4022.2	1.80932	4.19059e-20
ENSG00000143816	WNT9A	wingless-type MMTV integration site family, member 9A	protein_coding	embryonic skeletal joint development; cornea development in camera-type eye; negative regulation of cartilage development; positive regulation of cell differentiation; iris morphogenesis; cellular response to retinoic acid; positive regulation of smoothened signaling pathway; embryonic forelimb morphogenesis; negative regulation of chondrocyte differentiation; mitotic cell cycle checkpoint; negative regulation of cell death; cell-cell signaling; embryonic skeletal system morphogenesis; negative regulation of cysteine-type endopeptidase activity involved in apoptotic process; cell fate commitment; Wnt signaling pathway; neuron differentiation; canonical Wnt signaling pathway; negative regulation of cell proliferation; multicellular organismal development; anatomical structure development	22.8955	80.0926	1.80654	3.20269e-07
ENSG00000204516	MICB	MHC class I polypeptide-related sequence B	protein_coding	antigen processing and presentation; immune response; immune response-activating cell surface receptor signaling pathway; gamma-delta T cell activation; negative regulation of defense response to virus by host; modulation by virus of host morphology or physiology; natural killer cell mediated cytotoxicity; T cell mediated cytotoxicity; cytolysis; response to retinoic acid; response to heat; response to oxidative stress; regulation of immune response	72.1478	252.001	1.80476	2.03181e-34
ENSG00000124216	SNAI1	snail family zinc finger 1	protein_coding	left/right pattern formation; negative regulation of cell differentiation involved in embryonic placenta development; negative regulation of intrinsic apoptotic signaling pathway in response to DNA damage; negative regulation of vitamin D biosynthetic process; regulation of tight junction assembly; positive regulation of epithelial to mesenchymal transition; epithelial to mesenchymal transition; negative regulation of DNA damage response, signal transduction by p53 class mediator; cartilage morphogenesis; osteoblast differentiation; Notch signaling involved in heart development; palate development; hair follicle morphogenesis; cell migration; mesoderm formation; positive regulation of cell migration; positive regulation of transcription, DNA-dependent; trophoblast giant cell differentiation; negative regulation of transcription from RNA polymerase II promoter; mesoderm development; negative regulation of transcription, DNA-dependent; regulation of transcription from RNA polymerase II promoter	16.6055	57.8834	1.80194	7.74161e-10
ENSG00000131503	ANKHD1	ankyrin repeat and KH domain containing 1	protein_coding		19.3273	67.3092	1.80095	6.49103e-07
ENSG00000177335	C8orf31	chromosome 8 open reading frame 31	protein_coding		73.7918	257.03	1.79991	1.84462e-12
ENSG00000135638	EMX1	empty spiracles homeobox 1	protein_coding	cerebral cortex regionalization; post-embryonic development; neuron differentiation; response to drug; regulation of transcription, DNA-dependent; multicellular organismal development; cerebral cortex development; brain morphogenesis; cerebral cortex neuron differentiation; brain development	73.8578	257.361	1.79987	1.39057e-08
ENSG00000261787	TCF24	transcription factor 24	protein_coding	regulation of transcription, DNA-dependent; transcription, DNA-templated	38.4707	133.813	1.79687	1.30426e-07
ENSG00000181433	SAGE1	sarcoma antigen 1	protein_coding		35.9302	124.788	1.79643	2.40694e-12
ENSG00000166912	MTMR10	myotubularin related protein 10	protein_coding	dephosphorylation	96.41	333.728	1.79211	5.34963e-28
ENSG00000143337	TOR1AIP1	torsin A interacting protein 1	protein_coding	nuclear membrane organization; protein localization to nucleus	1197.82	4124.62	1.78389	3.07564e-22
ENSG00000135547	HEY2	hes-related family bHLH transcription factor with YRPW motif 2	protein_coding	regulation of vasculogenesis; negative regulation of transcription from RNA polymerase II promoter involved in smooth muscle cell differentiation; regulation of auditory receptor cell differentiation; umbilical cord morphogenesis; tricuspid valve formation; atrioventricular valve development; muscular septum morphogenesis; ascending aorta morphogenesis; pulmonary artery morphogenesis; arterial endothelial cell differentiation; endocardial cushion to mesenchymal transition involved in heart valve formation; atrial septum morphogenesis; cardiac vascular smooth muscle cell development; cochlea development; pulmonary valve morphogenesis; negative regulation of Notch signaling pathway; positive regulation of heart rate; protein-DNA complex assembly; dorsal aorta morphogenesis; ventricular trabecula myocardium morphogenesis; cardiac left ventricle morphogenesis; coronary vasculature morphogenesis; heart trabecula formation; vasculogenesis; labyrinthine layer blood vessel development; negative regulation of cardiac muscle cell apoptotic process; cardiac right ventricle morphogenesis; anterior/posterior axis specification; positive regulation of cardiac muscle cell proliferation; cardiac muscle hypertrophy in response to stress; negative regulation of transcription regulatory region DNA binding; outflow tract morphogenesis; Notch signaling pathway; cell fate commitment; ventricular cardiac muscle cell development; regulation of transcription, DNA-dependent; positive regulation of transcription from RNA polymerase II promoter; negative regulation of cardiac vascular smooth muscle cell differentiation; tricuspid valve morphogenesis; negative regulation of transcription initiation from RNA polymerase II promoter; negative regulation of transcription by transcription factor localization; mesenchymal cell development; cardiac ventricle morphogenesis; vascular smooth muscle cell development; negative regulation of gene expression; ventricular septum morphogenesis; cardiac epithelial to mesenchymal transition; Notch signaling involved in heart development; cardiac septum morphogenesis; smooth muscle cell differentiation; negative regulation of transcription, DNA-dependent; negative regulation of transcription from RNA polymerase II promoter; heart development; artery development; cardiac muscle hypertrophy; pattern specification process; blood vessel development; regulation of gene expression	63.0402	216.891	1.78279	4.56209e-14
ENSG00000178971	CTC1	CTS telomere maintenance complex component 1	protein_coding	telomere maintenance via telomere lengthening; regulation of G2/M transition of mitotic cell cycle; replicative senescence; bone marrow development; hematopoietic stem cell proliferation; spleen development; thymus development; positive regulation of fibroblast proliferation; positive regulation of DNA replication; telomere maintenance; multicellular organism growth; cellular response to DNA damage stimulus; aging; chromosome organization	459.648	1580.27	1.78173	3.57432e-27
ENSG00000108602	ALDH3A1	aldehyde dehydrogenase 3 family, member A1	protein_coding	response to glucocorticoid; response to nutrient; cellular aldehyde metabolic process; response to cAMP; metabolic process; response to drug; aging; response to hypoxia; positive regulation of cell proliferation; oxidation-reduction process; bioluminescence; response to organic cyclic compound	52.2699	179.748	1.78075	8.45948e-08
ENSG00000125657	TNFSF9	tumor necrosis factor (ligand) superfamily, member 9	protein_coding	cell-cell signaling; regulation of cell proliferation; signal transduction; immune response; apoptotic process; cell proliferation; positive regulation of interleukin-12 production; positive regulation of interferon-gamma production; positive regulation of cytotoxic T cell differentiation; positive regulation of activated T cell proliferation; myeloid dendritic cell differentiation; positive regulation of interleukin-6 production	129.537	444.936	1.78014	1.56386e-11
ENSG00000112964	GHR	growth hormone receptor	protein_coding	response to cycloheximide; growth hormone receptor signaling pathway; activation of JAK2 kinase activity; positive regulation of cell differentiation; positive regulation of tyrosine phosphorylation of Stat5 protein; hormone-mediated signaling pathway; multicellular organismal metabolic process; cartilage development involved in endochondral bone morphogenesis; receptor internalization; JAK-STAT cascade involved in growth hormone signaling pathway; creatinine metabolic process; taurine metabolic process; creatine metabolic process; isoleucine metabolic process; oxaloacetate metabolic process; succinate metabolic process; citrate metabolic process; allantoin metabolic process; 2-oxoglutarate metabolic process; positive regulation of multicellular organism growth; response to interleukin-1; insulin-like growth factor receptor signaling pathway; positive regulation of tyrosine phosphorylation of Stat3 protein; endocytosis; regulation of multicellular organism growth; JAK-STAT cascade; valine metabolic process; response to glucocorticoid; positive regulation of peptidyl-tyrosine phosphorylation; negative regulation of neuron death; fatty acid metabolic process; cellular response to insulin stimulus; response to estradiol; cellular response to hormone stimulus; response to morphine; activation of MAPK activity; response to food; response to hormone; response to peptide hormone; response to cytokine; positive regulation of JAK-STAT cascade; activation of Janus kinase activity	21.0195	72.0261	1.77786	4.20313e-14
ENSG00000115306	SPTBN1	spectrin, beta, non-erythrocytic 1	protein_coding	membrane assembly; actin filament capping; Golgi to plasma membrane protein transport; SMAD protein import into nucleus; common-partner SMAD protein phosphorylation; plasma membrane organization; protein targeting to plasma membrane; mitotic cytokinesis; axon guidance	1168.89	4007.84	1.77769	1.19618e-11
ENSG00000144369	FAM171B	family with sequence similarity 171, member B	protein_coding		65.3325	223.876	1.77711	1.54336e-19
ENSG00000203952	CCDC160	coiled-coil domain containing 160	protein_coding		3.94473	13.5185	1.77684	0.00121433
ENSG00000160321	ZNF208	zinc finger protein 208	protein_coding	regulation of transcription, DNA-dependent; transcription, DNA-templated	12.0889	41.2512	1.77578	0.0031193
ENSG00000153012	LGI2	leucine-rich repeat LGI family, member 2	protein_coding		33.6089	114.977	1.77503	5.48277e-34
ENSG00000132510	KDM6B	lysine (K)-specific demethylase 6B	protein_coding	histone demethylation; inflammatory response; positive regulation of transcription from RNA polymerase II promoter	674.785	2308.79	1.7746	6.25616e-09
ENSG00000176746	MAGEB6	melanoma antigen family B, 6	protein_coding		7.96303	27.2216	1.77296	0.00061039
ENSG00000119899	SLC17A5	solute carrier family 17 (acidic sugar transporter), member 5	protein_coding	sialic acid transport; anion transport; amino acid transport; ion transport; transmembrane transport	246.154	839.883	1.77081	3.1888e-53
ENSG00000148680	HTR7	5-hydroxytryptamine (serotonin) receptor 7, adenylate cyclase-coupled	protein_coding	serotonin receptor signaling pathway; G-protein coupled receptor signaling pathway, coupled to cyclic nucleotide second messenger; blood circulation; vasoconstriction; circadian rhythm; smooth muscle contraction; synaptic transmission; G-protein coupled receptor signaling pathway	8.59332	29.2607	1.76777	1.09466e-11
ENSG00000139116	KIF21A	kinesin family member 21A	protein_coding	microtubule-based movement	235.084	798.528	1.76427	3.10914e-25
ENSG00000187837	HIST1H1C	histone cluster 1, H1c	protein_coding	nucleosome assembly; nucleosome positioning	163.577	555.595	1.76413	0.00223828
ENSG00000052850	ALX4	ALX homeobox 4	protein_coding	palate development; embryonic hindlimb morphogenesis; embryonic forelimb morphogenesis; embryonic digit morphogenesis; anterior/posterior pattern specification; hair follicle development; embryonic skeletal system morphogenesis; muscle organ development; post-embryonic development; digestive tract development; regulation of transcription, DNA-dependent; skeletal system development; regulation of apoptotic process; positive regulation of transcription from RNA polymerase II promoter; transcription, DNA-templated; skeletal system morphogenesis; limb morphogenesis; pattern specification process; regulation of transcription from RNA polymerase II promoter	74.9965	254.688	1.76381	3.64688e-19
ENSG00000196743	GM2A	GM2 ganglioside activator	protein_coding	glycolipid catabolic process; sphingolipid catabolic process; oligosaccharide catabolic process; ganglioside catabolic process; glycosphingolipid metabolic process; lipid storage; sphingolipid metabolic process; neuromuscular process controlling balance; learning or memory; small molecule metabolic process; lipid transport; ganglioside metabolic process; positive regulation of hydrolase activity; neurological system process; positive regulation of catalytic activity	1031.9	3488.23	1.75729	5.10534e-79
ENSG00000178445	GLDC	glycine dehydrogenase (decarboxylating)	protein_coding	glycine metabolic process; cellular amino acid metabolic process; glycine catabolic process; oxidation-reduction process	805.482	2720.24	1.7557	4.3552e-65
ENSG00000179580	RNF151	ring finger protein 151	protein_coding	spermatogenesis; cell differentiation; protein ubiquitination	11.0537	37.3411	1.7546	0.00951154
ENSG00000104497	SNX16	sorting nexin 16	protein_coding	protein targeting to lysosome; early endosome to late endosome transport; endosome to lysosome transport; cell communication	97.1779	327.877	1.75425	5.10092e-09
ENSG00000244242	IFITM10	interferon induced transmembrane protein 10	protein_coding	response to biotic stimulus	2.76909	9.3442	1.75364	0.00750602
ENSG00000148291	SURF2	surfeit 2	protein_coding		446.397	1504.95	1.75344	6.18977e-20
ENSG00000148344	PTGES	prostaglandin E synthase	protein_coding	cyclooxygenase pathway; chronic inflammatory response; prostaglandin biosynthetic process; prostaglandin metabolic process; arachidonic acid metabolic process; response to retinoic acid; response to calcium ion; acute inflammatory response; response to cytokine; response to lipopolysaccharide; signal transduction; response to organic cyclic compound; small molecule metabolic process; negative regulation of cell proliferation	1.49989	5.06756	1.75318	0.0343827
ENSG00000183049	CAMK1D	calcium/calmodulin-dependent protein kinase ID	protein_coding	regulation of granulocyte chemotaxis; positive regulation of respiratory burst; positive regulation of CREB transcription factor activity; positive regulation of neutrophil chemotaxis; regulation of dendrite development; positive regulation of neuron projection development; positive regulation of phagocytosis; protein phosphorylation; inflammatory response; regulation of apoptotic process; positive regulation of apoptotic process; negative regulation of apoptotic process	117.255	395.177	1.75298	4.90613e-20
ENSG00000241106	HLA-DOB	major histocompatibility complex, class II, DO beta	protein_coding	antigen processing and presentation of exogenous peptide antigen via MHC class II; antigen processing and presentation; immune response	3.79647	12.7991	1.75208	0.0129868
ENSG00000092929	UNC13D	unc-13 homolog D (C. elegans)	protein_coding	granuloma formation; positive regulation of exocytosis; regulation of mast cell degranulation; natural killer cell degranulation; germinal center formation; phagocytosis; defense response to virus	17.139	57.5754	1.7506	0.000107989
ENSG00000125966	MMP24	matrix metallopeptidase 24 (membrane-inserted)	protein_coding	positive regulation of catalytic activity; proteolysis	5.5813	18.7687	1.74968	8.96745e-05
ENSG00000170456	DENND5B	DENN/MADD domain containing 5B	protein_coding		183.152	614.89	1.7474	6.74361e-16
ENSG00000175048	ZDHHC14	zinc finger, DHHC-type containing 14	protein_coding		119.543	401.137	1.74624	5.28713e-22
ENSG00000065361	ERBB3	v-erb-b2 avian erythroblastic leukemia viral oncogene homolog 3	protein_coding	cranial nerve development; Schwann cell differentiation; negative regulation of neuron apoptotic process; endocardial cushion development; negative regulation of secretion; positive regulation of protein tyrosine kinase activity; neurotrophin TRK receptor signaling pathway; extrinsic apoptotic signaling pathway in absence of ligand; phosphatidylinositol 3-kinase signaling; negative regulation of signal transduction; epidermal growth factor receptor signaling pathway; negative regulation of cell adhesion; positive regulation of phosphatidylinositol 3-kinase signaling; neuron apoptotic process; transmembrane receptor protein tyrosine kinase signaling pathway; fibroblast growth factor receptor signaling pathway; wound healing; peripheral nervous system development; protein phosphorylation; regulation of cell proliferation; phosphatidylinositol-mediated signaling; signal transduction; heart development; innate immune response; Fc-epsilon receptor signaling pathway	35.1256	117.788	1.74589	0.000698094
ENSG00000197905	TEAD4	TEA domain family member 4	protein_coding	trophectodermal cell fate commitment; cell fate specification; hippo signaling; regulation of transcription, DNA-dependent; embryo implantation; positive regulation of transcription from RNA polymerase II promoter; transcription, DNA-templated; blastocyst formation; in utero embryonic development; regulation of transcription from RNA polymerase II promoter; transcription initiation from RNA polymerase II promoter; muscle organ development; gene expression; skeletal system development	905.723	3031.44	1.74265	3.45035e-38
ENSG00000197417	SHPK	sedoheptulokinase	protein_coding	cellular response to interleukin-13; phosphorylation; regulation of macrophage activation; regulation of inflammatory response; pentose-phosphate shunt, non-oxidative branch; cellular response to interleukin-4; cellular response to lipopolysaccharide; carbohydrate metabolic process	19.1465	63.9893	1.74181	3.37607e-15
ENSG00000138744	NAAA	N-acylethanolamine acid amidase	protein_coding	lipid metabolic process	138.962	464.691	1.74168	6.53891e-07
ENSG00000196747	HIST1H2AI	histone cluster 1, H2ai	protein_coding	nucleosome assembly	16.5036	55.2501	1.74057	0.0368557
ENSG00000178150	ZNF114	zinc finger protein 114	protein_coding	regulation of transcription, DNA-dependent; transcription, DNA-templated	10.5058	35.104	1.74039	3.7886e-07
ENSG00000131584	ACAP3	ArfGAP with coiled-coil, ankyrin repeat and PH domains 3	protein_coding	regulation of ARF GTPase activity	1678.98	5603.97	1.73883	1.09406e-07
ENSG00000203877	RIPPLY2	ripply transcriptional repressor 2	protein_coding	somite rostral/caudal axis specification; post-anal tail morphogenesis; ossification; determination of left/right symmetry; somitogenesis; axis specification	39.2205	130.565	1.73586	0.0238569
ENSG00000152409	JMY	junction mediating and regulatory protein, p53 cofactor	protein_coding	'de novo' actin filament nucleation; actin polymerization-dependent cell motility; positive regulation of sequence-specific DNA binding transcription factor activity; Arp2/3 complex-mediated actin nucleation; cell cycle arrest; positive regulation of apoptotic process; regulation of transcription from RNA polymerase II promoter; DNA repair; intrinsic apoptotic signaling pathway by p53 class mediator	113.209	376.947	1.73548	1.87545e-23
ENSG00000158865	SLC5A11	solute carrier family 5 (sodium/inositol cotransporter), member 11	protein_coding	carbohydrate transport; transport; apoptotic process; transmembrane transport; sodium ion transport	4.69183	15.5926	1.73378	0.000375378
ENSG00000106733	NMRK1	nicotinamide riboside kinase 1	protein_coding	nicotinamide nucleotide biosynthetic process; NAD biosynthetic process	75.1586	249.942	1.73358	7.2919e-11
ENSG00000141540	TTYH2	tweety family member 2	protein_coding		478.051	1589.72	1.73347	2.70912e-19
ENSG00000095209	TMEM38B	transmembrane protein 38B	protein_coding	monovalent inorganic cation transport	1546.42	5140.99	1.73311	0.0207537
ENSG00000147140	NONO	non-POU domain containing, octamer-binding	protein_coding	RNA splicing; mRNA processing; DNA recombination; DNA repair; regulation of transcription, DNA-dependent; transcription, DNA-templated	12138.1	40313	1.73171	1.42765e-32
ENSG00000121064	SCPEP1	serine carboxypeptidase 1	protein_coding	retinoic acid metabolic process; proteolysis	1077.33	3577.33	1.7312	4.12268e-69
ENSG00000164105	SAP30	Sin3A-associated protein, 30kDa	protein_coding	skeletal muscle cell differentiation; regulation of transcription, DNA-dependent; transcription, DNA-templated; negative regulation of transcription from RNA polymerase II promoter	667.814	2215.93	1.73031	4.83066e-07
ENSG00000198517	MAFK	v-maf avian musculoaponeurotic fibrosarcoma oncogene homolog K	protein_coding	blood coagulation; regulation of transcription, DNA-dependent; transcription, DNA-templated; nervous system development	73.4953	243.799	1.72972	8.2639e-10
ENSG00000161298	ZNF382	zinc finger protein 382	protein_coding	negative regulation of transcription, DNA-dependent; regulation of transcription, DNA-dependent; transcription, DNA-templated	52.9714	175.563	1.72887	2.92075e-11
ENSG00000147100	SLC16A2	solute carrier family 16, member 2 (thyroid hormone transporter)	protein_coding	monocarboxylic acid transport; transport; transmembrane transport	123.894	410.648	1.72875	1.17361e-17
ENSG00000184613	NELL2	NEL-like 2 (chicken)	protein_coding	cell adhesion	613.303	2030.43	1.72699	1.05517e-39
ENSG00000154035	C17orf103	chromosome 17 open reading frame 103	protein_coding		188.237	623.088	1.72689	5.21587e-21
ENSG00000105402	NAPA	N-ethylmaleimide-sensitive factor attachment protein, alpha	protein_coding	membrane fusion; SNARE complex disassembly; regulation of synaptic vesicle priming; intra-Golgi vesicle-mediated transport; apical protein localization; post-Golgi vesicle-mediated transport; synaptic transmission, glutamatergic; intracellular protein transport; neuron differentiation; brain development	1530.67	5065.62	1.72654	7.20868e-39
ENSG00000119801	YPEL5	yippee-like 5 (Drosophila)	protein_coding		266.452	880.762	1.72495	2.62684e-16
ENSG00000185697	MYBL1	v-myb avian myeloblastosis viral oncogene homolog-like 1	protein_coding	regulation of transcription, DNA-dependent; positive regulation of transcription, DNA-dependent; transcription, DNA-templated	209.075	690.779	1.72435	2.31683e-26
ENSG00000196935	SRGAP1	SLIT-ROBO Rho GTPase activating protein 1	protein_coding	cell migration; Rho protein signal transduction; signal transduction; regulation of small GTPase mediated signal transduction; small GTPase mediated signal transduction; axon guidance; positive regulation of Rho GTPase activity	28.1071	92.8701	1.72416	1.44135e-09
ENSG00000136732	GYPC	glycophorin C (Gerbich blood group)	protein_coding		122.381	404.325	1.72414	4.02776e-08
ENSG00000141562	NARF	nuclear prelamin A recognition factor	protein_coding		1384.49	4569.6	1.7227	4.21881e-20
ENSG00000103174	NAGPA	N-acetylglucosamine-1-phosphodiester alpha-N-acetylglucosaminidase	protein_coding	protein targeting to lysosome; lysosome organization; protein glycosylation; carbohydrate metabolic process; cellular protein modification process	580.353	1914.83	1.7221	9.62289e-23
ENSG00000136573	BLK	B lymphoid tyrosine kinase	protein_coding	B cell receptor signaling pathway; positive regulation of insulin secretion; protein phosphorylation; intracellular signal transduction; peptidyl-tyrosine phosphorylation	3.33425	10.978	1.72173	0.015966
ENSG00000196151	WDSUB1	WD repeat, sterile alpha motif and U-box domain containing 1	protein_coding	protein ubiquitination	73.3061	241.64	1.72104	1.83139e-13
ENSG00000038427	VCAN	versican	protein_coding	dermatan sulfate biosynthetic process; chondroitin sulfate catabolic process; chondroitin sulfate biosynthetic process; cell recognition; chondroitin sulfate metabolic process; glycosaminoglycan metabolic process; glial cell migration; extracellular matrix organization; carbohydrate metabolic process; cell adhesion; heart development; small molecule metabolic process; multicellular organismal development	283.83	935.264	1.72038	1.68012e-07
ENSG00000171206	TRIM8	tripartite motif containing 8	protein_coding	protein ubiquitination	907.53	2989.68	1.71985	2.1536e-23
ENSG00000103257	SLC7A5	solute carrier family 7 (amino acid transporter light chain, L system), member 5	protein_coding	neutral amino acid transport; leukocyte migration; cellular amino acid metabolic process; blood coagulation; nervous system development; amino acid transport; transport; ion transport; cell differentiation; transmembrane transport; amino acid transmembrane transport; L-amino acid transport	1745.46	5748.44	1.71955	5.60682e-17
ENSG00000188487	INSC	inscuteable homolog (Drosophila)	protein_coding	lung epithelial cell differentiation; establishment of mitotic spindle orientation; nervous system development	3.82658	12.6396	1.71866	0.0140892
ENSG00000079257	LXN	latexin	protein_coding	detection of temperature stimulus involved in sensory perception of pain; inflammatory response	43.2552	142.257	1.71846	0.000460017
ENSG00000243660	ZNF487	zinc finger protein 487	protein_coding	regulation of transcription, DNA-dependent; transcription, DNA-templated	58.9635	194.036	1.71831	0.000188448
ENSG00000105499	PLA2G4C	phospholipase A2, group IVC (cytosolic, calcium-independent)	protein_coding	glycerophospholipid catabolic process; phosphatidylethanolamine acyl-chain remodeling; phosphatidylcholine acyl-chain remodeling; phosphatidylinositol acyl-chain remodeling; glycerophospholipid biosynthetic process; parturition; phospholipid metabolic process; arachidonic acid metabolic process; phospholipid catabolic process; metabolic process; intracellular signal transduction; small molecule metabolic process; inflammatory response	24.5003	80.8375	1.71751	5.83626e-05
ENSG00000172458	IL17D	interleukin 17D	protein_coding	inflammatory response	156.386	514.361	1.7175	8.2142e-20
ENSG00000143375	CGN	cingulin	protein_coding	transforming growth factor beta receptor signaling pathway	657.464	2161.74	1.7172	2.32177e-10
ENSG00000203814	HIST2H2BF	histone cluster 2, H2bf	protein_coding	nucleosome assembly	12.8176	42.2071	1.71718	0.00383251
ENSG00000182240	BACE2	beta-site APP-cleaving enzyme 2	protein_coding	negative regulation of amyloid precursor protein biosynthetic process; peptide hormone processing; membrane protein ectodomain proteolysis; proteolysis	331.592	1089.42	1.71601	4.2125e-26
ENSG00000174279	EVX2	even-skipped homeobox 2	protein_coding	limb morphogenesis; regulation of transcription, DNA-dependent	0.942124	3.09451	1.71575	0.0496808
ENSG00000072310	SREBF1	sterol regulatory element binding transcription factor 1	protein_coding	negative regulation of insulin secretion; positive regulation of cholesterol biosynthetic process; response to retinoic acid; lung development; positive regulation of triglyceride biosynthetic process; cellular response to starvation; regulation of heart rate by chemical signal; response to glucagon; positive regulation of histone deacetylation; lipid biosynthetic process; response to fatty acid; response to glucose; response to cAMP; response to progesterone; insulin receptor signaling pathway; regulation of fatty acid metabolic process; response to drug; response to food; aging; cholesterol metabolic process; positive regulation of transcription from RNA polymerase II promoter; negative regulation of transcription from RNA polymerase II promoter; regulation of transcription from RNA polymerase II promoter; lipid metabolic process; small molecule metabolic process; cellular lipid metabolic process; transcription, DNA-templated; cellular response to fatty acid; cellular response to insulin stimulus; response to peptide hormone; positive regulation of transcription, DNA-dependent; response to lipid; regulation of insulin secretion; regulation of transcription, DNA-dependent	4619.21	15148.7	1.71346	6.08025e-14
ENSG00000182368	FAM27A	family with sequence similarity 27, member A	protein_coding		120.392	394.888	1.71306	3.02726e-16
ENSG00000172270	BSG	basigin (Ok blood group)	protein_coding	response to mercury ion; response to peptide hormone; decidualization; leukocyte migration; cellular metabolic process; pyruvate metabolic process; cell surface receptor signaling pathway; blood coagulation; response to cAMP; embryo implantation; small molecule metabolic process; odontogenesis of dentin-containing tooth	15380.5	50364.2	1.71128	3.0388e-26
ENSG00000189171	S100A13	S100 calcium binding protein A13	protein_coding	interleukin-1 alpha secretion; mast cell degranulation; cytokine secretion; response to electrical stimulus; regulation of cell shape; positive regulation of cell proliferation; response to copper ion; positive regulation of I-kappaB kinase/NF-kappaB signaling	40.0252	130.951	1.70953	1.1151e-08
ENSG00000108839	ALOX12	arachidonate 12-lipoxygenase	protein_coding	lipoxin B4 biosynthetic process; leukotriene A4 metabolic process; hepoxilin metabolic process; negative regulation of muscle cell apoptotic process; lipoxin A4 biosynthetic process; lipoxin metabolic process; establishment of skin barrier; linoleic acid metabolic process; hepoxilin biosynthetic process; lipoxygenase pathway; cellular response to lipid; fatty acid oxidation; positive regulation of endothelial cell migration; negative regulation of platelet aggregation; positive regulation of vasodilation; reactive oxygen species metabolic process; arachidonic acid metabolic process; positive regulation of cysteine-type endopeptidase activity involved in apoptotic process; positive regulation of endothelial cell differentiation; positive regulation of cell growth; superoxide anion generation; cellular component movement; positive regulation of mitochondrial depolarization; positive regulation of cell migration; positive regulation of angiogenesis; positive regulation of apoptotic process; positive regulation of gene expression; aging; positive regulation of cell proliferation; positive regulation of smooth muscle cell proliferation; positive regulation of cell adhesion; small molecule metabolic process; oxidation-reduction process; negative regulation of apoptotic process; positive regulation of cell death	73.7133	241.174	1.70947	1.51622e-21
ENSG00000072954	TMEM38A	transmembrane protein 38A	protein_coding	monovalent inorganic cation transport	155.753	509.204	1.70873	8.7326e-16
ENSG00000146386	ABRACL	ABRA C-terminal like	protein_coding		1132.07	3699.6	1.70841	0.000491035
ENSG00000082512	TRAF5	TNF receptor-associated factor 5	protein_coding	positive regulation of NF-kappaB transcription factor activity; positive regulation of sequence-specific DNA binding transcription factor activity; signal transduction; positive regulation of cell proliferation; positive regulation of I-kappaB kinase/NF-kappaB signaling; regulation of apoptotic process; apoptotic process	70.0469	228.584	1.70691	2.18916e-18
ENSG00000205269	TMEM170B	transmembrane protein 170B	protein_coding		65.0196	212.16	1.70646	1.78981e-16
ENSG00000168792	ABHD15	abhydrolase domain containing 15	protein_coding		46.9945	153.399	1.70643	1.55576e-27
ENSG00000007866	TEAD3	TEA domain family member 3	protein_coding	hippo signaling; regulation of transcription, DNA-dependent; female pregnancy; transcription initiation from RNA polymerase II promoter; regulation of transcription from RNA polymerase II promoter; gene expression; positive regulation of transcription from RNA polymerase II promoter	69.1754	225.776	1.70642	7.9521e-12
ENSG00000055732	MCOLN3	mucolipin 3	protein_coding	auditory receptor cell differentiation; locomotory behavior; ion transport	110.011	358.961	1.70624	1.33528e-19
ENSG00000198597	ZNF536	zinc finger protein 536	protein_coding	negative regulation of neuron differentiation; negative regulation of retinoic acid receptor signaling pathway; regulation of transcription, DNA-dependent; transcription, DNA-templated	47.6231	155.375	1.70556	8.46132e-11
ENSG00000168234	TTC39C	tetratricopeptide repeat domain 39C	protein_coding		539.167	1758.72	1.70551	1.01863e-68
ENSG00000185883	ATP6V0C	ATPase, H+ transporting, lysosomal 16kDa, V0 subunit c	protein_coding	phagosome maturation; interaction with host; transferrin transport; modulation by virus of host morphology or physiology; proton transport; cellular iron ion homeostasis; ATP hydrolysis coupled proton transport; insulin receptor signaling pathway; transmembrane transport	7.32311	23.8045	1.70277	0.0102059
ENSG00000118503	TNFAIP3	tumor necrosis factor, alpha-induced protein 3	protein_coding	negative regulation of nucleotide-binding oligomerization domain containing 2 signaling pathway; negative regulation of nucleotide-binding oligomerization domain containing 1 signaling pathway; negative regulation of toll-like receptor 5 signaling pathway; positive regulation of hepatocyte proliferation; negative regulation of chronic inflammatory response; negative regulation of interleukin-1 beta production; response to molecule of bacterial origin; negative regulation of B cell activation; regulation of germinal center formation; negative regulation of cyclin-dependent protein serine/threonine kinase activity; negative regulation of interleukin-6 production; B-1 B cell homeostasis; protein deubiquitination; response to muramyl dipeptide; negative regulation of cell death; negative regulation of tumor necrosis factor production; negative regulation of CD40 signaling pathway; protein K48-linked deubiquitination; regulation of vascular wound healing; regulation of defense response to virus by host; protein K11-linked deubiquitination; negative regulation of toll-like receptor 3 signaling pathway; negative regulation of osteoclast proliferation; negative regulation of extrinsic apoptotic signaling pathway via death domain receptors; nucleotide-binding oligomerization domain containing signaling pathway; nucleotide-binding domain, leucine rich repeat containing receptor signaling pathway; negative regulation of endothelial cell apoptotic process; protein K63-linked deubiquitination; protein K48-linked ubiquitination; negative regulation of protein ubiquitination; protein oligomerization; negative regulation of bone resorption; negative regulation of I-kappaB kinase/NF-kappaB signaling; negative regulation of smooth muscle cell proliferation; positive regulation of protein catabolic process; cellular response to hydrogen peroxide; tolerance induction to lipopolysaccharide; cellular response to lipopolysaccharide; negative regulation of inflammatory response; negative regulation of innate immune response; negative regulation of toll-like receptor 4 signaling pathway; negative regulation of toll-like receptor 2 signaling pathway; negative regulation of type I interferon production; negative regulation of NF-kappaB transcription factor activity; negative regulation of interleukin-2 production; inflammatory response; negative regulation of apoptotic process; apoptotic process; innate immune response; proteolysis	148.479	483.345	1.70247	8.1056e-16
ENSG00000111110	PPM1H	protein phosphatase, Mg2+/Mn2+ dependent, 1H	protein_coding		499.606	1625.61	1.70197	2.4368e-17
ENSG00000171388	APLN	apelin	protein_coding	positive regulation of heat generation; negative regulation of vasoconstriction; positive regulation of corticotropin secretion; drinking behavior; positive regulation of corticotropin-releasing hormone secretion; positive regulation of phosphorylation; positive regulation of vasodilation; lactation; regulation of respiratory gaseous exchange; regulation of the force of heart contraction; negative regulation of blood pressure; signal transduction; positive regulation of cell proliferation; immune response; feeding behavior; regulation of body fluid levels	12.872	41.8088	1.70179	2.69973e-11
ENSG00000197355	UAP1L1	UDP-N-acteylglucosamine pyrophosphorylase 1-like 1	protein_coding	metabolic process	112.337	365.377	1.70115	3.08577e-22
ENSG00000103121	CMC2	C-x(9)-C motif containing 2	protein_coding		381.226	1239.39	1.70105	1.71702e-07
ENSG00000253304	TMEM200B	transmembrane protein 200B	protein_coding		4.44859	14.4677	1.70075	0.0189714
ENSG00000140691	ARMC5	armadillo repeat containing 5	protein_coding		85.1775	276.606	1.69898	5.42553e-15
ENSG00000151917	BEND6	BEN domain containing 6	protein_coding		21.415	69.5863	1.69814	7.53522e-08
ENSG00000184838	PRR16	proline rich 16	protein_coding		37.9645	123.178	1.69785	8.93554e-10
ENSG00000160606	TLCD1	TLC domain containing 1	protein_coding		207.209	669.422	1.69208	1.24626e-10
ENSG00000187091	PLCD1	phospholipase C, delta 1	protein_coding	inositol phosphate metabolic process; phospholipid metabolic process; labyrinthine layer blood vessel development; regulation of cell proliferation; signal transduction; intracellular signal transduction; angiogenesis; lipid catabolic process; lipid metabolic process; small molecule metabolic process	74.4931	240.764	1.69186	2.51185e-07
ENSG00000134030	CTIF	CBP80/20-dependent translation initiation factor	protein_coding	nuclear-transcribed mRNA catabolic process, nonsense-mediated decay; regulation of translational initiation	779.756	2518.54	1.69141	1.59024e-10
ENSG00000182901	RGS7	regulator of G-protein signaling 7	protein_coding	termination of G-protein coupled receptor signaling pathway; G-protein coupled receptor signaling pathway; positive regulation of GTPase activity; regulation of G-protein coupled receptor protein signaling pathway; intracellular signal transduction	12.4765	40.207	1.68813	1.89887e-05
ENSG00000153721	CNKSR3	CNKSR family member 3	protein_coding	regulation of signal transduction; positive regulation of sodium ion transport; negative regulation of peptidyl-serine phosphorylation; negative regulation of ERK1 and ERK2 cascade	262.213	844.527	1.68742	6.65624e-23
ENSG00000171224	C10orf35	chromosome 10 open reading frame 35	protein_coding		245.059	789.108	1.68688	4.36893e-06
ENSG00000153237	CCDC148	coiled-coil domain containing 148	protein_coding		3.31796	10.6574	1.68665	0.0199433
ENSG00000187193	MT1X	metallothionein 1X	protein_coding	cellular response to erythropoietin; negative regulation of growth; response to metal ion; cellular response to cadmium ion; cellular response to zinc ion	11.1318	36.0037	1.68597	0.00690047
ENSG00000090674	MCOLN1	mucolipin 1	protein_coding	transferrin transport; cation transport; cellular iron ion homeostasis; calcium ion transport; transmembrane transport; release of sequestered calcium ion into cytosol	521.77	1677.53	1.68472	1.62773e-23
ENSG00000196476	C20orf96	chromosome 20 open reading frame 96	protein_coding		104.245	335.114	1.68436	4.24102e-23
ENSG00000206262	C3orf72	chromosome 3 open reading frame 72	protein_coding		3.7238	11.9653	1.6827	0.0122195
ENSG00000170873	MTSS1	metastasis suppressor 1	protein_coding	microspike assembly; epithelial cell proliferation involved in renal tubule morphogenesis; nephron tubule epithelial cell differentiation; glomerulus morphogenesis; filopodium assembly; actin filament polymerization; transmembrane receptor protein tyrosine kinase signaling pathway; cellular response to fluid shear stress; renal tubule morphogenesis; cellular component movement; negative regulation of epithelial cell proliferation; actin cytoskeleton organization; signal transduction; cell adhesion; actin filament organization	60.3802	193.705	1.68189	6.79649e-17
ENSG00000125726	CD70	CD70 molecule	protein_coding	immune response; extrinsic apoptotic signaling pathway; cell-cell signaling; signal transduction; cell proliferation	40.2909	129.389	1.68165	5.90239e-09
ENSG00000114279	FGF12	fibroblast growth factor 12	protein_coding	regulation of sodium ion transmembrane transport; regulation of sodium ion transmembrane transporter activity; regulation of cardiac muscle cell action potential involved in contraction; negative regulation of cation channel activity; neuromuscular process; positive regulation of sodium ion transport; adult locomotory behavior; fibroblast growth factor receptor signaling pathway; cell-cell signaling; JNK cascade; synaptic transmission; nervous system development; signal transduction; heart development; regulation of membrane depolarization	44.5459	142.807	1.68076	1.29821e-06
ENSG00000120256	LRP11	low density lipoprotein receptor-related protein 11	protein_coding		432.56	1386.4	1.68045	2.23164e-22
ENSG00000086506	HBQ1	hemoglobin, theta 1	protein_coding	oxygen transport	124.275	398.186	1.67972	1.88404e-05
ENSG00000205220	PSMB10	proteasome (prosome, macropain) subunit, beta type, 10	protein_coding	negative regulation of ubiquitin-protein ligase activity involved in mitotic cell cycle; modulation by virus of host morphology or physiology; T cell proliferation; G1/S transition of mitotic cell cycle; humoral immune response; cell morphogenesis; regulation of ubiquitin-protein ligase activity involved in mitotic cell cycle; positive regulation of ubiquitin-protein ligase activity involved in mitotic cell cycle; antigen processing and presentation of exogenous peptide antigen via MHC class I; cellular nitrogen compound metabolic process; anaphase-promoting complex-dependent proteasomal ubiquitin-dependent protein catabolic process; mRNA metabolic process; RNA metabolic process; gene expression; DNA damage response, signal transduction by p53 class mediator resulting in cell cycle arrest; regulation of cellular amino acid metabolic process; antigen processing and presentation of exogenous peptide antigen via MHC class I, TAP-dependent; viral process; mitotic cell cycle; antigen processing and presentation of peptide antigen via MHC class I; proteolysis involved in cellular protein catabolic process; protein polyubiquitination; small molecule metabolic process; negative regulation of apoptotic process; regulation of apoptotic process; apoptotic process	20.7555	66.4334	1.67938	0.00124146
ENSG00000117682	DHDDS	dehydrodolichyl diphosphate synthase	protein_coding	protein glycosylation	741.53	2374.75	1.67921	7.58958e-52
ENSG00000123240	OPTN	optineurin	protein_coding	Golgi ribbon formation; Golgi to plasma membrane protein transport; Golgi organization; cell death; G2/M transition of mitotic cell cycle; protein targeting to Golgi; signal transduction; mitotic cell cycle; cellular protein localization	217.108	695.17	1.67908	4.73889e-34
ENSG00000184524	CEND1	cell cycle exit and neuronal differentiation 1	protein_coding	cerebellar granular layer maturation; negative regulation of cerebellar granule cell precursor proliferation; radial glia guided migration of cerebellar granule cell; cerebellar Purkinje cell differentiation; adult walking behavior	14.9045	47.7364	1.67839	0.000489954
ENSG00000122367	LDB3	LIM domain binding 3	protein_coding	sarcomere organization	3.06198	9.78392	1.67571	0.00188537
ENSG00000175606	TMEM70	transmembrane protein 70	protein_coding	mitochondrial proton-transporting ATP synthase complex assembly	1274.86	4072.31	1.6755	0.00900898
ENSG00000204086	RPA4	replication protein A4, 30kDa	protein_coding	G1/S transition of mitotic cell cycle; DNA damage checkpoint; DNA replication initiation; mitotic cell cycle; nucleotide-excision repair	5.15023	16.4142	1.67466	0.000695286
ENSG00000132429	POPDC3	popeye domain containing 3	protein_coding		179.202	569.817	1.66886	2.20825e-06
ENSG00000179528	LBX2	ladybird homeobox 2	protein_coding	regulation of transcription, DNA-dependent; transcription, DNA-templated	65.4774	208.204	1.66829	1.74568e-10
ENSG00000154217	PITPNC1	phosphatidylinositol transfer protein, cytoplasmic 1	protein_coding	transport; signal transduction	120.76	383.875	1.66805	7.85506e-18
ENSG00000104369	JPH1	junctophilin 1	protein_coding	calcium ion transport into cytosol; regulation of ryanodine-sensitive calcium-release channel activity; muscle organ development	321.257	1020.42	1.66733	7.58282e-13
ENSG00000150995	ITPR1	inositol 1,4,5-trisphosphate receptor, type 1	protein_coding	voluntary musculoskeletal movement; inositol phosphate-mediated signaling; energy reserve metabolic process; neurotrophin TRK receptor signaling pathway; calcium ion transmembrane transport; regulation of insulin secretion; intrinsic apoptotic signaling pathway in response to endoplasmic reticulum stress; endoplasmic reticulum calcium ion homeostasis; activation of phospholipase C activity; epidermal growth factor receptor signaling pathway; release of sequestered calcium ion into cytosol; fibroblast growth factor receptor signaling pathway; platelet activation; blood coagulation; calcium ion transport; post-embryonic development; response to hypoxia; signal transduction; small molecule metabolic process; ion transport; transmembrane transport; innate immune response; Fc-gamma receptor signaling pathway involved in phagocytosis; Fc-epsilon receptor signaling pathway	92.5762	294.038	1.6671	2.64937e-10
ENSG00000091542	ALKBH5	alkB, alkylation repair homolog 5 (E. coli)	protein_coding	spermatogenesis; mRNA export from nucleus; oxidative single-stranded RNA demethylation; mRNA processing; response to hypoxia; cell differentiation	3828.52	12151.1	1.66622	7.5795e-50
ENSG00000187608	ISG15	ISG15 ubiquitin-like modifier	protein_coding	response to type I interferon; type I interferon signaling pathway; regulation of interferon-gamma production; modulation by virus of host morphology or physiology; ISG15-protein conjugation; modification-dependent protein catabolic process; negative regulation of protein ubiquitination; defense response to virus; cytokine-mediated signaling pathway; cell-cell signaling; negative regulation of type I interferon production; negative regulation of viral genome replication; defense response to bacterium; innate immune response; positive regulation of erythrocyte differentiation	81.2312	257.973	1.66609	1.99748e-12
ENSG00000169435	RASSF6	Ras association (RalGDS/AF-6) domain family member 6	protein_coding	signal transduction; regulation of apoptotic process; apoptotic process; positive regulation of apoptotic process	3.11992	9.89852	1.66577	0.0483751
ENSG00000065320	NTN1	netrin 1	protein_coding	anterior/posterior axon guidance; negative regulation of axon extension; establishment of nucleus localization; mammary gland duct morphogenesis; positive regulation of axon extension; regulation of cell migration; cell-cell adhesion; inner ear morphogenesis; positive regulation of cell proliferation; neuron migration; apoptotic process; axon guidance; mammary gland development; axonogenesis	118.526	375.435	1.66329	1.24241e-14
ENSG00000043591	ADRB1	adrenoceptor beta 1	protein_coding	adenylate cyclase-activating adrenergic receptor signaling pathway; positive regulation of cell growth involved in cardiac muscle cell development; positive regulation of saliva secretion; fear response; positive regulation of the force of heart contraction by norepinephrine; positive regulation of heart rate by epinephrine-norepinephrine; heat generation; vasodilation by norepinephrine-epinephrine involved in regulation of systemic arterial blood pressure; diet induced thermogenesis; negative regulation of smooth muscle contraction; positive regulation of systemic arterial blood pressure; negative regulation of urine volume; positive regulation of Ras GTPase activity; positive regulation of cAMP-mediated signaling; activation of adenylate cyclase activity; glycogen catabolic process; positive regulation of cation channel activity; regulation of inhibitory postsynaptic membrane potential; positive regulation of cAMP biosynthetic process; regulation of calcium ion transport; sensory perception of pain; protein localization to organelle; brown fat cell differentiation; Rho protein signal transduction; wound healing; lipid homeostasis; response to cold; negative regulation of multicellular organism growth; aging; regulation of cardiac muscle cell contraction; memory; G-protein coupled receptor signaling pathway; apoptotic process; positive regulation of heart rate; positive regulation of renin secretion into blood stream; positive regulation of apoptotic process; positive regulation of the force of heart contraction by epinephrine-norepinephrine; adenylate cyclase-activating G-protein coupled receptor signaling pathway	7.14812	22.5907	1.66161	0.000103954
ENSG00000163686	ABHD6	abhydrolase domain containing 6	protein_coding	regulation of endocannabinoid signaling pathway; negative regulation of cell migration; long term synaptic depression	224.934	711.398	1.66108	1.56464e-14
ENSG00000182544	MFSD5	major facilitator superfamily domain containing 5	protein_coding	ion transport; transmembrane transport	387.021	1223.49	1.6602	7.91842e-36
ENSG00000111961	SASH1	SAM and SH3 domain containing 1	protein_coding		466.256	1472.37	1.65882	6.43775e-11
ENSG00000069966	GNB5	guanine nucleotide binding protein (G protein), beta 5	protein_coding	regulation of rhodopsin mediated signaling pathway; phototransduction, visible light; GTP catabolic process; rhodopsin mediated signaling pathway; signal transduction; G-protein coupled receptor signaling pathway	169.822	536.099	1.65853	2.40496e-07
ENSG00000182287	AP1S2	adaptor-related protein complex 1, sigma 2 subunit	protein_coding	regulation of defense response to virus by virus; antigen processing and presentation of exogenous peptide antigen via MHC class II; post-Golgi vesicle-mediated transport; intracellular protein transport; viral process; transport; protein transport; vesicle-mediated transport	740.032	2335.71	1.65824	2.61571e-10
ENSG00000162746	FCRLB	Fc receptor-like B	protein_coding		16.7877	53.0185	1.65719	3.90866e-05
ENSG00000162302	RPS6KA4	ribosomal protein S6 kinase, 90kDa, polypeptide 4	protein_coding	lipopolysaccharide biosynthetic process; protein phosphorylation; intracellular signal transduction; histone H3-S28 phosphorylation; histone H3-S10 phosphorylation; positive regulation of histone phosphorylation; interleukin-1-mediated signaling pathway; positive regulation of CREB transcription factor activity; histone phosphorylation; negative regulation of cytokine production; positive regulation of histone acetylation; positive regulation of NF-kappaB transcription factor activity; regulation of transcription, DNA-dependent; inflammatory response; axon guidance; positive regulation of transcription from RNA polymerase II promoter	381.906	1204.48	1.65698	2.92329e-18
ENSG00000261884	CTC-479C5.12		protein_coding	proteolysis involved in cellular protein catabolic process	12.4391	39.1934	1.65548	9.35391e-06
ENSG00000170017	ALCAM	activated leukocyte cell adhesion molecule	protein_coding	motor neuron axon guidance; signal transduction; cell adhesion; axon guidance	459.487	1444.48	1.65252	1.40174e-24
ENSG00000104450	SPAG1	sperm associated antigen 1	protein_coding	single fertilization	124.605	391.684	1.65204	5.41822e-23
ENSG00000171817	ZNF540	zinc finger protein 540	protein_coding	negative regulation of translation; regulation of transcription, DNA-dependent; negative regulation of transcription, DNA-dependent; transcription, DNA-templated	12.8847	40.5104	1.6514	2.58519e-09
ENSG00000184640	SEPT9	septin 9	protein_coding	GTP catabolic process; protein heterooligomerization; cell cycle; cell division; small GTPase mediated signal transduction; chromosome segregation	5023.84	15777.9	1.65102	5.75973e-17
ENSG00000153391	INO80C	INO80 complex subunit C	protein_coding	DNA recombination; DNA repair; regulation of transcription, DNA-dependent; transcription, DNA-templated	344.9	1082.52	1.65013	2.47893e-06
ENSG00000081985	IL12RB2	interleukin 12 receptor, beta 2	protein_coding	interferon-gamma production; positive regulation of interferon-gamma production; cytokine-mediated signaling pathway; cell surface receptor signaling pathway; response to lipopolysaccharide; positive regulation of cell proliferation; peptidyl-tyrosine phosphorylation; response to cytokine	5.13624	16.0653	1.64899	0.00341641
ENSG00000160886	LY6K	lymphocyte antigen 6 complex, locus K	protein_coding		3.19172	9.99953	1.64678	0.0271507
ENSG00000119314	PTBP3	polypyrimidine tract binding protein 3	protein_coding	negative regulation of RNA splicing; anatomical structure morphogenesis; erythrocyte maturation; regulation of cell differentiation; RNA splicing; mRNA processing	431.717	1351.33	1.64634	1.25108e-21
ENSG00000090013	BLVRB	biliverdin reductase B (flavin reductase (NADPH))	protein_coding	cellular metabolic process; steroid biosynthetic process; oxidation-reduction process; heme catabolic process; porphyrin-containing compound metabolic process; small molecule metabolic process	511.088	1598.24	1.64477	2.04541e-05
ENSG00000048540	LMO3	LIM domain only 3 (rhombotin-like 2)	protein_coding	regulation of transcription, DNA-dependent; transcription, DNA-templated	15.1694	47.3722	1.64425	0.000138678
ENSG00000197933	ZNF823	zinc finger protein 823	protein_coding	regulation of transcription, DNA-dependent; transcription, DNA-templated	54.6001	170.384	1.642	8.40704e-10
ENSG00000203326	ZNF525	zinc finger protein 525	protein_coding	regulation of transcription, DNA-dependent; transcription, DNA-templated	20.6224	64.2796	1.63992	0.00701885
ENSG00000112773	FAM46A	family with sequence similarity 46, member A	protein_coding		69.8689	217.596	1.63867	9.95016e-29
ENSG00000172613	RAD9A	RAD9 homolog A (S. pombe)	protein_coding	DNA replication checkpoint; cell cycle checkpoint; cellular response to ionizing radiation; DNA damage checkpoint; positive regulation of apoptotic process; DNA replication; DNA repair; cellular response to DNA damage stimulus; positive regulation of intrinsic apoptotic signaling pathway in response to DNA damage; intra-S DNA damage checkpoint	470.912	1465.49	1.63774	1.69752e-18
ENSG00000149218	ENDOD1	endonuclease domain containing 1	protein_coding		76.1582	236.992	1.63762	1.47806e-24
ENSG00000171365	CLCN5	chloride channel, voltage-sensitive 5	protein_coding	endocytosis; excretion; chloride transport; transport; ion transmembrane transport; transmembrane transport	140.331	436.136	1.63615	1.02221e-26
ENSG00000169885	CALML6	calmodulin-like 6	protein_coding		8.47694	26.336	1.63602	0.0471672
ENSG00000173166	RAPH1	Ras association (RalGDS/AF-6) and pleckstrin homology domains 1	protein_coding	axon extension; signal transduction; cell-matrix adhesion	38.6202	119.839	1.63391	5.36895e-08
ENSG00000156471	PTDSS1	phosphatidylserine synthase 1	protein_coding	glycerophospholipid biosynthetic process; phospholipid metabolic process; phosphatidylserine biosynthetic process; small molecule metabolic process	1778.58	5516.26	1.63297	1.11222e-60
ENSG00000019144	PHLDB1	pleckstrin homology-like domain, family B, member 1	protein_coding		216.922	672.569	1.63255	2.79899e-12
ENSG00000027644	INSRR	insulin receptor-related receptor	protein_coding	cellular response to alkalinity; male sex determination; transmembrane receptor protein tyrosine kinase signaling pathway; protein autophosphorylation; actin cytoskeleton reorganization; protein phosphorylation	1.08309	3.33895	1.63151	0.0329285
ENSG00000127329	PTPRB	protein tyrosine phosphatase, receptor type, B	protein_coding	dephosphorylation; phosphate-containing compound metabolic process; protein dephosphorylation; angiogenesis	2.08236	6.44127	1.63122	0.000299619
ENSG00000047346	FAM214A	family with sequence similarity 214, member A	protein_coding		116.244	359.647	1.63017	1.78925e-13
ENSG00000153113	CAST	calpastatin	protein_coding	negative regulation of type B pancreatic cell apoptotic process; negative regulation of peptidase activity; negative regulation of endopeptidase activity	658.385	2035.53	1.6285	2.32133e-29
ENSG00000196878	LAMB3	laminin, beta 3	protein_coding	cell junction assembly; hemidesmosome assembly; epidermis development; brown fat cell differentiation; extracellular matrix organization; cell adhesion	5.79722	17.9315	1.62732	6.39588e-07
ENSG00000138801	PAPSS1	3'-phosphoadenosine 5'-phosphosulfate synthase 1	protein_coding	3'-phosphoadenosine 5'-phosphosulfate biosynthetic process; 3'-phosphoadenosine 5'-phosphosulfate metabolic process; xenobiotic metabolic process; sulfate assimilation; glycosaminoglycan metabolic process; carbohydrate metabolic process; skeletal system development; small molecule metabolic process	1236.87	3819.67	1.62667	7.69092e-73
ENSG00000175582	RAB6A	RAB6A, member RAS oncogene family	protein_coding	minus-end-directed organelle transport along microtubule; peptidyl-cysteine methylation; GTP catabolic process; protein localization to Golgi apparatus; nucleocytoplasmic transport; retrograde vesicle-mediated transport, Golgi to ER; protein targeting to Golgi; intracellular protein transport; signal transduction; protein transport; small GTPase mediated signal transduction	1098.91	3391.46	1.62598	2.97061e-46
ENSG00000124785	NRN1	neuritin 1	protein_coding	nervous system development	387.519	1195.38	1.62515	1.44095e-26
ENSG00000006194	ZNF263	zinc finger protein 263	protein_coding	negative regulation of transcription, DNA-dependent; regulation of transcription, DNA-dependent; transcription, DNA-templated	571.005	1761.35	1.62501	1.04947e-21
ENSG00000198590	C3orf35	chromosome 3 open reading frame 35	protein_coding		5.40862	16.7099	1.6241	0.00662667
ENSG00000184305	CCSER1	coiled-coil serine-rich protein 1	protein_coding		93.9486	289.507	1.62403	1.32122e-12
ENSG00000163249	CCNYL1	cyclin Y-like 1	protein_coding	regulation of cyclin-dependent protein serine/threonine kinase activity	327.963	1010.02	1.62281	6.57397e-25
ENSG00000154025	SLC5A10	solute carrier family 5 (sodium/sugar cotransporter), member 10	protein_coding	transport; transmembrane transport; sodium ion transport	2.21298	6.79837	1.61978	0.0301269
ENSG00000197562	RAB40C	RAB40C, member RAS oncogene family	protein_coding	GTP catabolic process; signal transduction; protein transport; small GTPase mediated signal transduction; nucleocytoplasmic transport; intracellular protein transport; intracellular signal transduction; protein ubiquitination	620.208	1905.64	1.61929	1.94856e-11
ENSG00000151612	ZNF827	zinc finger protein 827	protein_coding	regulation of transcription, DNA-dependent; transcription, DNA-templated	324.932	998.137	1.61911	5.95831e-09
ENSG00000173281	PPP1R3B	protein phosphatase 1, regulatory subunit 3B	protein_coding	regulation of glycogen catabolic process; regulation of glycogen biosynthetic process; glycogen metabolic process	33.7808	103.664	1.6183	3.10146e-19
ENSG00000135052	GOLM1	golgi membrane protein 1	protein_coding	regulation of lipid metabolic process; nucleus organization	3555.43	10912.5	1.61787	9.95841e-110
ENSG00000178718	RPP25	ribonuclease P/MRP 25kDa subunit	protein_coding	tRNA processing	361.96	1110.53	1.61718	5.42014e-23
ENSG00000196357	ZNF565	zinc finger protein 565	protein_coding	regulation of transcription, DNA-dependent; transcription, DNA-templated	21.2756	65.2059	1.61707	3.08298e-05
ENSG00000183628	DGCR6	DiGeorge syndrome critical region gene 6	protein_coding	organ morphogenesis; cell adhesion	395.615	1213.44	1.61676	1.32185e-12
ENSG00000154359	LONRF1	LON peptidase N-terminal domain and ring finger 1	protein_coding	proteolysis	345.193	1058.04	1.61548	8.92326e-34
ENSG00000137880	GCHFR	GTP cyclohydrolase I feedback regulator	protein_coding	neurotransmitter metabolic process; nitric oxide metabolic process; negative regulation of GTP cyclohydrolase I activity; negative regulation of biosynthetic process; nitric oxide biosynthetic process; regulation of nitric-oxide synthase activity; protein heterooligomerization; small molecule metabolic process; protein complex assembly	284.926	872.169	1.61396	0.0014266
ENSG00000135956	TMEM127	transmembrane protein 127	protein_coding	negative regulation of TOR signaling; negative regulation of cell proliferation	250.604	767.068	1.61387	4.54828e-23
ENSG00000124635	HIST1H2BJ	histone cluster 1, H2bj	protein_coding	defense response to bacterium; nucleosome assembly	95.8114	293.099	1.61347	9.86039e-05
ENSG00000163879	DNALI1	dynein, axonemal, light intermediate chain 1	protein_coding	cellular component movement; single fertilization	6.16781	18.832	1.61318	0.0492618
ENSG00000196074	SYCP2	synaptonemal complex protein 2	protein_coding	meiotic prophase I; male genitalia morphogenesis; fertilization; female meiosis; male meiosis; cell division; synaptonemal complex assembly; apoptotic process; organ morphogenesis; negative regulation of apoptotic process	61.3818	187.484	1.6111	4.26457e-05
ENSG00000137962	ARHGAP29	Rho GTPase activating protein 29	protein_coding	signal transduction; intracellular signal transduction; positive regulation of Rho GTPase activity; Rho protein signal transduction; regulation of small GTPase mediated signal transduction; small GTPase mediated signal transduction	95.5716	291.664	1.60993	1.81557e-25
ENSG00000103942	HOMER2	homer homolog 2 (Drosophila)	protein_coding	chemical homeostasis within a tissue; calcium-mediated signaling using intracellular calcium source; G-protein coupled glutamate receptor signaling pathway; behavioral response to cocaine; regulation of G-protein coupled receptor protein signaling pathway	462.247	1410.1	1.6091	3.32663e-42
ENSG00000147912	FBXO10	F-box protein 10	protein_coding	protein ubiquitination	140.19	427.476	1.60866	5.75219e-10
ENSG00000106089	STX1A	syntaxin 1A (brain)	protein_coding	synaptic vesicle docking involved in exocytosis; energy reserve metabolic process; positive regulation of exocytosis; regulation of insulin secretion; glutamate secretion; calcium ion-dependent exocytosis; cellular protein metabolic process; synaptic transmission; response to gravity; neurotransmitter secretion; vesicle-mediated transport; intracellular protein transport; positive regulation of neurotransmitter secretion; small molecule metabolic process; regulation of exocytosis; neurotransmitter transport	225.216	686.891	1.60825	3.91906e-09
ENSG00000245848	CEBPA	CCAAT/enhancer binding protein (C/EBP), alpha	protein_coding	response to vitamin B2; positive regulation of transcription from RNA polymerase III promoter; generation of precursor metabolites and energy; modulation by virus of host morphology or physiology; cellular response to lithium ion; macrophage differentiation; myeloid cell differentiation; urea cycle; acute-phase response; inner ear development; white fat cell differentiation; lung development; positive regulation of osteoblast differentiation; organ regeneration; response to glucocorticoid; mitochondrion organization; cellular response to organic cyclic compound; brown fat cell differentiation; embryonic placenta development; cytokine-mediated signaling pathway; cell maturation; liver development; cholesterol metabolic process; regulation of transcription, DNA-dependent; positive regulation of fat cell differentiation; transcription from RNA polymerase II promoter; negative regulation of cell proliferation; positive regulation of transcription from RNA polymerase II promoter; transcription, DNA-templated; negative regulation of transcription from RNA polymerase II promoter; response to nutrient; negative regulation of transcription, DNA-dependent; cell differentiation; fat cell differentiation; regulation of cell proliferation; positive regulation of transcription, DNA-dependent; regulation of transcription from RNA polymerase II promoter	3.45277	10.5427	1.60617	0.005844
ENSG00000170681	MURC	muscle-related coiled-coil protein	protein_coding	muscle organ development; cell differentiation; positive regulation of transcription from RNA polymerase II promoter; transcription, DNA-templated	30.3551	92.3859	1.60549	1.64626e-10
ENSG00000124588	NQO2	NAD(P)H dehydrogenase, quinone 2	protein_coding	memory	432.175	1314.78	1.60497	2.97192e-15
ENSG00000170162	VGLL2	vestigial like 2 (Drosophila)	protein_coding	skeletal muscle tissue development; regulation of transcription, DNA-dependent; positive regulation of transcription from RNA polymerase II promoter; transcription, DNA-templated	20.972	63.7751	1.60482	5.18573e-05
ENSG00000175556	LONRF3	LON peptidase N-terminal domain and ring finger 3	protein_coding	proteolysis	37.5572	114.177	1.60426	1.25621e-17
ENSG00000119862	LGALSL	lectin, galactoside-binding-like	protein_coding		590.763	1795.47	1.60379	4.90215e-09
ENSG00000111678	C12orf57	chromosome 12 open reading frame 57	protein_coding		70.6452	214.427	1.60257	0.000560291
ENSG00000249693	THEGL	theg spermatid protein-like	protein_coding		4.65995	14.1157	1.6005	0.0197627
ENSG00000203780	FANK1	fibronectin type III and ankyrin repeat domains 1	protein_coding		8.86374	26.8484	1.59847	0.00764396
ENSG00000138111	TMEM180	transmembrane protein 180	protein_coding		784.793	2374.65	1.59716	1.86843e-46
ENSG00000178752	FAM132B	family with sequence similarity 132, member B	protein_coding	positive regulation of fatty acid transport; regulation of fatty acid metabolic process	281.163	848.855	1.59393	2.15248e-09
ENSG00000103888	KIAA1199	KIAA1199	protein_coding		9.66672	29.1738	1.59387	0.0052167
ENSG00000086730	LAT2	linker for activation of T cells family, member 2	protein_coding	mast cell degranulation; B cell receptor signaling pathway; B cell activation; calcium-mediated signaling; intracellular signal transduction; innate immune response; Fc-epsilon receptor signaling pathway	57.1343	172.403	1.59342	0.000223895
ENSG00000152969	JAKMIP1	janus kinase and microtubule interacting protein 1	protein_coding	protein transport	27.901	84.0816	1.59138	5.12199e-13
ENSG00000235169	SMIM1	small integral membrane protein 1 (Vel blood group)	protein_coding		45.3373	136.428	1.59017	0.00107225
ENSG00000101216	GMEB2	glucocorticoid modulatory element binding protein 2	protein_coding	phosphorelay signal transduction system; regulation of transcription, DNA-dependent; transcription from RNA polymerase II promoter	124.19	373.867	1.58987	2.44466e-13
ENSG00000136854	STXBP1	syntaxin binding protein 1	protein_coding	positive regulation of calcium ion-dependent exocytosis; energy reserve metabolic process; regulation of synaptic vesicle priming; synaptic vesicle maturation; regulation of insulin secretion; platelet degranulation; axon target recognition; glutamate secretion; protein stabilization; neuromuscular synaptic transmission; negative regulation of synaptic transmission, GABAergic; platelet aggregation; vesicle docking involved in exocytosis; negative regulation of neuron apoptotic process; synaptic transmission; neurotransmitter secretion; vesicle-mediated transport; long term synaptic depression; protein transport; small molecule metabolic process; positive regulation of exocytosis; exocytosis	769.381	2309.58	1.58589	1.51414e-19
ENSG00000162972	C2orf47	chromosome 2 open reading frame 47	protein_coding		239.772	719.708	1.58578	7.72439e-09
ENSG00000033122	LRRC7	leucine rich repeat containing 7	protein_coding		47.6492	143.037	1.58548	1.73314e-08
ENSG00000049860	HEXB	hexosaminidase B (beta polypeptide)	protein_coding	astrocyte cell migration; oligosaccharide catabolic process; male courtship behavior; ganglioside catabolic process; lysosome organization; lipid storage; cellular calcium ion homeostasis; cellular protein metabolic process; glycosaminoglycan metabolic process; penetration of zona pellucida; myelination; oogenesis; locomotory behavior; sensory perception of sound; regulation of cell shape; neuromuscular process controlling balance; phospholipid biosynthetic process; carbohydrate metabolic process; skeletal system development; positive regulation of transcription from RNA polymerase II promoter; keratan sulfate catabolic process; hyaluronan catabolic process; keratan sulfate metabolic process; chondroitin sulfate catabolic process; chondroitin sulfate metabolic process; glycosphingolipid metabolic process; hyaluronan metabolic process; cell death; sphingolipid metabolic process; small molecule metabolic process; regulation of cellular metabolic process; single fertilization; sexual reproduction; neuromuscular process	1567.81	4699.58	1.58373	1.72557e-24
ENSG00000144136	SLC20A1	solute carrier family 20 (phosphate transporter), member 1	protein_coding	phosphate ion transport; phosphate-containing compound metabolic process; transport; signal transduction; positive regulation of I-kappaB kinase/NF-kappaB signaling; ion transport; transmembrane transport; sodium ion transport	2464.99	7384.9	1.58305	3.35615e-41
ENSG00000152061	RABGAP1L	RAB GTPase activating protein 1-like	protein_coding	positive regulation of Rab GTPase activity; regulation of Rab GTPase activity; regulation of protein localization	223.145	668.148	1.58244	9.47044e-31
ENSG00000158258	CLSTN2	calsyntenin 2	protein_coding	homophilic cell adhesion	6.3936	19.116	1.58154	7.5225e-09
ENSG00000158089	GALNT14	UDP-N-acetyl-alpha-D-galactosamine:polypeptide N-acetylgalactosaminyltransferase 14 (GalNAc-T14)	protein_coding	post-translational protein modification; cellular protein metabolic process; O-glycan processing; protein glycosylation	8.73668	26.0269	1.58107	0.00571362
ENSG00000203727	SAMD5	sterile alpha motif domain containing 5	protein_coding		66.5479	198.942	1.58014	2.50194e-09
ENSG00000103415	HMOX2	heme oxygenase (decycling) 2	protein_coding	heme oxidation; response to oxidative stress; oxidation-reduction process; cellular iron ion homeostasis; heme catabolic process; porphyrin-containing compound metabolic process; response to hypoxia; small molecule metabolic process; transmembrane transport	1020.99	3051.97	1.57975	4.6205e-11
ENSG00000163297	ANTXR2	anthrax toxin receptor 2	protein_coding	reproductive process	131.13	391.621	1.5784	7.97018e-35
ENSG00000186765	FSCN2	fascin homolog 2, actin-bundling protein, retinal (Strongylocentrotus purpuratus)	protein_coding	anatomical structure morphogenesis; actin filament bundle assembly; eye photoreceptor cell development; actin cytoskeleton organization; visual perception	11.4438	34.11	1.57809	0.00523992
ENSG00000012211	PRICKLE3	prickle homolog 3 (Drosophila)	protein_coding		189.327	564.787	1.5764	5.67262e-21
ENSG00000138772	ANXA3	annexin A3	protein_coding	neutrophil degranulation; positive regulation of endothelial cell migration; phagocytosis; positive regulation of sequence-specific DNA binding transcription factor activity; positive regulation of angiogenesis; defense response to bacterium	34.8618	103.965	1.57637	0.0113879
ENSG00000146250	PRSS35	protease, serine, 35	protein_coding	proteolysis	16.6058	49.5602	1.57581	4.94695e-10
ENSG00000230453	ANKRD18B	ankyrin repeat domain 18B	protein_coding		228.956	682.314	1.5758	1.7624e-05
ENSG00000170037	CNTROB	centrobin, centrosomal BRCA2 interacting protein	protein_coding	centrosome separation; centriole replication; cytokinesis	687.955	2049.79	1.57506	1.05434e-18
ENSG00000105784	RUNDC3B	RUN domain containing 3B	protein_coding		175.927	522.698	1.5714	9.54652e-14
ENSG00000112715	VEGFA	vascular endothelial growth factor A	protein_coding	positive regulation of cell division; positive regulation of histone deacetylase activity; positive regulation of transcription from RNA polymerase II promoter in response to hypoxia; VEGF-activated neuropilin signaling pathway; basophil chemotaxis; positive regulation of cell proliferation by VEGF-activated platelet derived growth factor receptor signaling pathway; positive regulation of endothelial cell chemotaxis by VEGF-activated vascular endothelial growth factor receptor signaling pathway; positive regulation of blood vessel endothelial cell migration; positive regulation of p38MAPK cascade; positive regulation of protein autophosphorylation; positive regulation of cell migration involved in sprouting angiogenesis; positive regulation of leukocyte migration; positive regulation of peptidyl-tyrosine autophosphorylation; positive regulation of mast cell chemotaxis; regulation of transcription from RNA polymerase II promoter in response to hypoxia; positive regulation of intracellular signal transduction; positive regulation of retinal ganglion cell axon guidance; regulation of retinal ganglion cell axon guidance; positive chemotaxis; positive regulation of axon extension involved in axon guidance; positive regulation of protein complex assembly; positive regulation of receptor internalization; positive regulation of lymphangiogenesis; coronary artery morphogenesis; cardiac vascular smooth muscle cell development; primitive erythrocyte differentiation; cardiac muscle fiber development; mRNA stabilization; lymph vessel morphogenesis; coronary vein morphogenesis; positive regulation of positive chemotaxis; positive regulation of CREB transcription factor activity; positive regulation of branching involved in ureteric bud morphogenesis; positive regulation of protein kinase C signaling; cellular response to vascular endothelial growth factor stimulus; endothelial cell chemotaxis; positive regulation of signal transduction; macrophage differentiation; platelet degranulation; commissural neuron axon guidance; induction of positive chemotaxis; positive regulation of vascular endothelial growth factor receptor signaling pathway; monocyte differentiation; T-helper 1 type immune response; lung alveolus development; cell migration involved in sprouting angiogenesis; vascular endothelial growth factor receptor signaling pathway; positive regulation of endothelial cell migration; negative regulation of bone resorption; surfactant homeostasis; heart morphogenesis; lactation; dopaminergic neuron differentiation; post-embryonic camera-type eye development; vasculogenesis; behavior; lung development; artery morphogenesis; mesoderm development; positive regulation of peptidyl-serine phosphorylation; branching morphogenesis of an epithelial tube; positive regulation of focal adhesion assembly; positive regulation of mesenchymal cell proliferation; patterning of blood vessels; kidney development; cell migration; camera-type eye morphogenesis; eye photoreceptor cell development; growth; cellular response to hypoxia; positive regulation of peptidyl-tyrosine phosphorylation; ovarian follicle development; positive regulation of cell migration; positive regulation of MAP kinase activity; positive regulation of endothelial cell proliferation; outflow tract morphogenesis; positive regulation of protein phosphorylation; activation of protein kinase activity; platelet activation; blood coagulation; response to cold; negative regulation of cysteine-type endopeptidase activity involved in apoptotic process; nervous system development; regulation of cell shape; positive regulation of angiogenesis; cell maturation; positive regulation of neuroblast proliferation; in utero embryonic development; regulation of transcription from RNA polymerase II promoter; positive regulation of gene expression; positive regulation of vascular permeability; tube formation; response to hypoxia; angiogenesis; positive regulation of cell proliferation; mammary gland alveolus development; epithelial cell differentiation; positive regulation of cellular component movement; positive regulation of smooth muscle cell proliferation; positive regulation of cell adhesion; blood vessel remodeling; negative regulation of apoptotic process; positive regulation of epithelial cell proliferation; positive regulation of transcription from RNA polymerase II promoter; cell proliferation; negative regulation of transcription from RNA polymerase II promoter; cell chemotaxis; hyaluronan metabolic process; negative regulation of programmed cell death; vascular endothelial growth factor signaling pathway; vasculature development; neuron development; blood vessel morphogenesis; positive regulation of ERK1 and ERK2 cascade; blood vessel development; negative regulation of extrinsic apoptotic signaling pathway; negative regulation of neuron apoptotic process; positive regulation of protein kinase B signaling	765.059	2268.74	1.56811	4.13236e-26
ENSG00000112941	PAPD7	PAP associated domain containing 7	protein_coding	sister chromatid cohesion; mitotic chromosome condensation; double-strand break repair; response to drug	1209.09	3582.4	1.56702	4.23324e-14
ENSG00000148541	FAM13C	family with sequence similarity 13, member C	protein_coding		43.1413	127.828	1.56677	4.30773e-06
ENSG00000168671	UGT3A2	UDP glycosyltransferase 3 family, polypeptide A2	protein_coding	cellular response to genistein; lipid glycosylation; metabolic process; carbohydrate metabolic process	63.5601	188.103	1.56592	1.05211e-10
ENSG00000160213	CSTB	cystatin B (stefin B)	protein_coding	negative regulation of peptidase activity; adult locomotory behavior; negative regulation of endopeptidase activity; regulation of apoptotic process	1247.6	3693.3	1.56575	1.38574e-10
ENSG00000120063	GNA13	guanine nucleotide binding protein (G protein), alpha 13	protein_coding	activation of phospholipase D activity; adenylate cyclase-activating G-protein coupled receptor signaling pathway; patterning of blood vessels; cellular component movement; regulation of cell migration; Rho protein signal transduction; platelet activation; blood coagulation; regulation of cell shape; in utero embryonic development; signal transduction; G-protein coupled receptor signaling pathway; cell differentiation; angiogenesis; positive regulation of cytosolic calcium ion concentration	439.111	1298.49	1.56424	3.85033e-39
ENSG00000047579	DTNBP1	dystrobrevin binding protein 1	protein_coding	regulation of dopamine receptor signaling pathway; platelet dense granule organization; anterograde synaptic vesicle transport; anterograde axon cargo transport; regulation of dopamine secretion; melanosome organization; post-Golgi vesicle-mediated transport; neuron projection morphogenesis; neuron projection development; actin cytoskeleton reorganization; blood coagulation; positive regulation of gene expression; positive regulation of neurotransmitter secretion; organelle organization	192.117	567.676	1.56297	6.98501e-31
ENSG00000113356	POLR3G	polymerase (RNA) III (DNA directed) polypeptide G (32kD)	protein_coding	regulation of transcription from RNA polymerase III promoter; termination of RNA polymerase III transcription; transcription elongation from RNA polymerase III promoter; positive regulation of innate immune response; positive regulation of type I interferon production; defense response to virus; transcription from RNA polymerase III promoter; gene expression; positive regulation of interferon-beta production; innate immune response	709.008	2092.92	1.56168	2.73594e-08
ENSG00000141458	NPC1	Niemann-Pick disease, type C1	protein_coding	cellular response to low-density lipoprotein particle stimulus; cellular response to steroid hormone stimulus; lysosomal transport; cholesterol efflux; bile acid metabolic process; endocytosis; cholesterol homeostasis; cholesterol transport; negative regulation of macroautophagy; protein glycosylation; response to drug; cholesterol metabolic process; adult walking behavior; autophagy; response to cadmium ion; negative regulation of cell death	1174.38	3462.53	1.55989	2.54791e-17
ENSG00000112096	SOD2	superoxide dismutase 2, mitochondrial	protein_coding	age-dependent response to reactive oxygen species; negative regulation of intrinsic apoptotic signaling pathway in response to oxidative stress; response to superoxide; oxygen homeostasis; cellular response to ethanol; iron ion homeostasis; regulation of mitochondrial membrane potential; response to electrical stimulus; regulation of catalytic activity; erythrophore differentiation; neuron development; negative regulation of fibroblast proliferation; positive regulation of nitric oxide biosynthetic process; response to silicon dioxide; response to L-ascorbic acid; hemopoiesis; respiratory electron transport chain; response to gamma radiation; response to zinc ion; vasodilation by acetylcholine involved in regulation of systemic arterial blood pressure; detection of oxygen; release of cytochrome c from mitochondria; age-dependent response to oxidative stress; response to axon injury; response to selenium ion; removal of superoxide radicals; superoxide anion generation; response to activity; negative regulation of neuron apoptotic process; response to manganese ion; regulation of blood pressure; response to hydrogen peroxide; protein homotetramerization; locomotory behavior; liver development; regulation of transcription from RNA polymerase II promoter; post-embryonic development; negative regulation of fat cell differentiation; response to hyperoxia; hydrogen peroxide biosynthetic process; response to drug; response to lipopolysaccharide; response to hypoxia; response to cadmium ion; glutathione metabolic process; protein homooligomerization; heart development; superoxide metabolic process; oxidation-reduction process; negative regulation of apoptotic process; negative regulation of cell proliferation; response to nutrient levels; hydrogen peroxide metabolic process; aging; vasodilation; apoptotic mitochondrial changes; response to reactive oxygen species; intrinsic apoptotic signaling pathway in response to oxidative stress; response to oxidative stress; intrinsic apoptotic signaling pathway in response to DNA damage; mitochondrion organization	2995.66	8831.79	1.55983	1.16862e-22
ENSG00000229644	NAMPTL	nicotinamide phosphoribosyltransferase-like	protein_coding	NAD biosynthetic process	4.0167	11.8655	1.55852	0.0350222
ENSG00000065613	SLK	STE20-like kinase	protein_coding	protein autophosphorylation; protein phosphorylation; apoptotic process	248.766	732.495	1.55803	2.606e-10
ENSG00000169116	PARM1	prostate androgen-regulated mucin-like protein 1	protein_coding	positive regulation of telomerase activity	49.1459	144.529	1.5565	1.11512e-17
ENSG00000168038	ULK4	unc-51 like kinase 4	protein_coding	epithelial cilium movement; ventricular system development; protein phosphorylation; cilium morphogenesis	107.651	315.564	1.55145	1.71016e-07
ENSG00000164116	GUCY1A3	guanylate cyclase 1, soluble, alpha 3	protein_coding	relaxation of vascular smooth muscle; response to defense-related host nitric oxide production; positive regulation of cGMP biosynthetic process; blood circulation; nitric oxide mediated signal transduction; regulation of blood pressure; cGMP biosynthetic process; blood coagulation; cyclic nucleotide biosynthetic process; intracellular signal transduction	54.8207	160.645	1.55137	6.37363e-15
ENSG00000173930	SLCO4C1	solute carrier organic anion transporter family, member 4C1	protein_coding	sodium-independent organic anion transport; transport; spermatogenesis; multicellular organismal development; cell differentiation; transmembrane transport	7.01481	20.5297	1.5494	5.26934e-06
ENSG00000206077	ZDHHC11B	zinc finger, DHHC-type containing 11B	protein_coding		32.661	95.5571	1.54902	0.000550616
ENSG00000111077	TENC1	tensin like C1 domain containing phosphatase (tensin 2)	protein_coding	multicellular organismal homeostasis; cellular homeostasis; response to muscle activity; collagen metabolic process; kidney development; intracellular signal transduction; multicellular organism growth; negative regulation of cell proliferation	109.973	320.604	1.54435	0.00158084
ENSG00000196754	S100A2	S100 calcium binding protein A2	protein_coding	endothelial cell migration	19.3756	56.457	1.53836	0.000654194
ENSG00000155097	ATP6V1C1	ATPase, H+ transporting, lysosomal 42kDa, V1 subunit C1	protein_coding	ATP hydrolysis coupled proton transport; phagosome maturation; interaction with host; transferrin transport; proton transport; cellular iron ion homeostasis; insulin receptor signaling pathway; transmembrane transport	797.533	2315.78	1.53799	5.74788e-19
ENSG00000130822	PNCK	pregnancy up-regulated nonubiquitous CaM kinase	protein_coding	protein phosphorylation	43.3046	125.683	1.53658	0.000871069
ENSG00000203711	C6orf99	chromosome 6 open reading frame 99	protein_coding		13.0073	37.7828	1.53612	0.0309465
ENSG00000116761	CTH	cystathionase (cystathionine gamma-lyase)	protein_coding	protein sulfhydration; protein-pyridoxal-5-phosphate linkage via peptidyl-N6-pyridoxal phosphate-L-lysine; cysteine metabolic process; cysteine biosynthetic process; sulfur amino acid catabolic process; sulfur amino acid metabolic process; hydrogen sulfide biosynthetic process; transsulfuration; endoplasmic reticulum unfolded protein response; positive regulation of NF-kappaB transcription factor activity; biosynthetic process; protein homotetramerization; metabolic process; cellular nitrogen compound metabolic process; positive regulation of I-kappaB kinase/NF-kappaB signaling; small molecule metabolic process; negative regulation of apoptotic process; negative regulation of apoptotic signaling pathway	297.588	862.165	1.53485	6.30941e-19
ENSG00000116747	TROVE2	TROVE domain family, member 2	protein_coding	transcription from RNA polymerase III promoter; cilium morphogenesis	626.031	1813.55	1.53456	3.38235e-12
ENSG00000116717	GADD45A	growth arrest and DNA-damage-inducible, alpha	protein_coding	positive regulation of p38MAPK cascade; activation of MAPKKK activity; cellular response to ionizing radiation; cellular response to mechanical stimulus; centrosome cycle; signal transduction in response to DNA damage; positive regulation of JNK cascade; negative regulation of protein kinase activity; regulation of cyclin-dependent protein serine/threonine kinase activity; cell cycle arrest; positive regulation of reactive oxygen species metabolic process; positive regulation of apoptotic process; DNA repair; apoptotic process; regulation of cell cycle	765.795	2218.11	1.53413	3.81961e-12
ENSG00000067992	PDK3	pyruvate dehydrogenase kinase, isozyme 3	protein_coding	hypoxia-inducible factor-1alpha signaling pathway; peroxisome proliferator activated receptor signaling pathway; cellular response to fatty acid; regulation of reactive oxygen species metabolic process; regulation of acetyl-CoA biosynthetic process from pyruvate; regulation of glucose metabolic process; cellular metabolic process; cellular response to glucose stimulus; peptidyl-serine phosphorylation; pyruvate metabolic process; glucose metabolic process; small molecule metabolic process	245.765	711.496	1.53348	2.60693e-21
ENSG00000175356	SCUBE2	signal peptide, CUB domain, EGF-like 2	protein_coding		13.8069	39.9894	1.53313	0.00966831
ENSG00000240344	PPIL3	peptidylprolyl isomerase (cyclophilin)-like 3	protein_coding	mRNA splicing, via spliceosome; protein folding	380.947	1100.41	1.53042	0.00440043
ENSG00000017373	SRCIN1	SRC kinase signaling inhibitor 1	protein_coding	negative regulation of protein tyrosine kinase activity; positive regulation of protein tyrosine kinase activity; regulation of dendritic spine morphogenesis; negative regulation of cell adhesion; substrate adhesion-dependent cell spreading; exocytosis; negative regulation of protein secretion; regulation of cell migration	43.2683	124.961	1.53005	0.000195157
ENSG00000198721	ECI2	enoyl-CoA delta isomerase 2	protein_coding	fatty acid catabolic process; metabolic process	177.032	511.117	1.52988	6.98159e-09
ENSG00000100167	SEPT3	septin 3	protein_coding	cell cycle; cytokinesis	179.628	518.479	1.5293	5.46297e-11
ENSG00000139915	MDGA2	MAM domain containing glycosylphosphatidylinositol anchor 2	protein_coding	spinal cord motor neuron differentiation; pattern specification process	8.63123	24.826	1.527	0.00561363
ENSG00000165152	TMEM246	transmembrane protein 246	protein_coding		141.215	406.726	1.52621	2.34748e-21
ENSG00000158748	HTR6	5-hydroxytryptamine (serotonin) receptor 6, G protein-coupled	protein_coding	negative regulation of acetylcholine secretion, neurotransmission; negative regulation of gamma-aminobutyric acid secretion; negative regulation of glutamate secretion; positive regulation of dopamine secretion; G-protein coupled receptor signaling pathway, coupled to cyclic nucleotide second messenger; positive regulation of gamma-aminobutyric acid secretion; learning; response to estradiol; synaptic transmission; long-term synaptic potentiation; response to drug; G-protein coupled receptor signaling pathway; brain development; serotonin receptor signaling pathway	16.5271	47.6263	1.52574	0.000340252
ENSG00000122861	PLAU	plasminogen activator, urokinase	protein_coding	regulation of smooth muscle cell-matrix adhesion; regulation of smooth muscle cell migration; regulation of cell adhesion mediated by integrin; fibrinolysis; regulation of receptor activity; regulation of wound healing; chemotaxis; blood coagulation; regulation of cell proliferation; response to hypoxia; signal transduction; smooth muscle cell migration; proteolysis	5.36305	15.3617	1.52385	0.00985804
ENSG00000178719	GRINA	glutamate receptor, ionotropic, N-methyl D-aspartate-associated protein 1 (glutamate binding)	protein_coding		2408.63	6922.76	1.52312	3.2059e-24
ENSG00000177303	CASKIN2	CASK interacting protein 2	protein_coding		1225.9	3519.49	1.52146	2.02159e-12
ENSG00000148331	ASB6	ankyrin repeat and SOCS box containing 6	protein_coding	intracellular signal transduction; protein ubiquitination	394.183	1129.64	1.51891	3.98304e-29
ENSG00000104765	BNIP3L	BCL2/adenovirus E1B 19kDa interacting protein 3-like	protein_coding	mitochondrial protein catabolic process; modulation by virus of host morphology or physiology; defense response to virus; positive regulation of apoptotic process; negative regulation of apoptotic process; apoptotic process	388.94	1113.45	1.51775	3.95298e-17
ENSG00000134602	MST4	Serine/threonine-protein kinase MST4	protein_coding	cellular component disassembly involved in execution phase of apoptosis; regulation of cell differentiation; protein phosphorylation; regulation of apoptotic process; apoptotic process	573.089	1640.72	1.5175	1.95946e-19
ENSG00000196141	SPATS2L	spermatogenesis associated, serine-rich 2-like	protein_coding		949.344	2715.63	1.51609	6.49823e-68
ENSG00000123685	BATF3	basic leucine zipper transcription factor, ATF-like 3	protein_coding	myeloid dendritic cell differentiation; dendritic cell differentiation; regulation of transcription, DNA-dependent; response to virus; transcription from RNA polymerase II promoter	94.4128	270.031	1.51572	0.000164727
ENSG00000137872	SEMA6D	sema domain, transmembrane domain (TM), and cytoplasmic domain, (semaphorin) 6D	protein_coding	multicellular organismal development; axon guidance; negative regulation of smooth muscle cell migration; positive regulation of smooth muscle cell migration; ventricular system development	5.45037	15.5631	1.51517	2.59484e-05
ENSG00000137198	GMPR	guanosine monophosphate reductase	protein_coding	purine-containing compound salvage; nucleobase-containing small molecule metabolic process; nucleotide metabolic process; response to cold; purine nucleobase metabolic process; small molecule metabolic process; oxidation-reduction process	48.1289	137.44	1.51451	4.94986e-07
ENSG00000188229	TUBB4B	tubulin, beta 4B class IVb	protein_coding	GTP catabolic process; 'de novo' posttranslational protein folding; natural killer cell mediated cytotoxicity; cellular protein metabolic process; cellular component movement; G2/M transition of mitotic cell cycle; protein polymerization; mitotic cell cycle; spindle assembly; protein folding	5503.22	15721.4	1.51438	1.77465e-05
ENSG00000151632	AKR1C2	aldo-keto reductase family 1, member C2	protein_coding	response to prostaglandin; cellular response to jasmonic acid stimulus; doxorubicin metabolic process; daunorubicin metabolic process; steroid metabolic process; prostaglandin metabolic process; progesterone metabolic process; positive regulation of protein kinase B signaling; digestion; positive regulation of cell proliferation; G-protein coupled receptor signaling pathway; oxidation-reduction process	5.27499	15.142	1.51425	0.041751
ENSG00000198569	SLC34A3	solute carrier family 34 (type II sodium/phosphate contransporter), member 3	protein_coding	sodium-dependent phosphate transport; phosphate ion transport; cellular phosphate ion homeostasis; ion transport; transmembrane transport; sodium ion transport	10.3398	29.5273	1.51368	0.032192
ENSG00000167695	FAM57A	family with sequence similarity 57, member A	protein_coding		777.787	2219.97	1.51294	4.38088e-34
ENSG00000169583	CLIC3	chloride intracellular channel 3	protein_coding	chloride transport; signal transduction	13.7311	39.2373	1.51203	0.0275465
ENSG00000156017	C9orf41	chromosome 9 open reading frame 41	protein_coding		899.967	2562.96	1.50988	3.55464e-18
ENSG00000157999	ANKRD61	ankyrin repeat domain 61	protein_coding		20.6667	58.79	1.5094	0.00537336
ENSG00000110723	EXPH5	exophilin 5	protein_coding	multivesicular body sorting pathway; positive regulation of exocytosis; positive regulation of protein secretion; keratinocyte development; intracellular protein transport	12.7546	36.2635	1.50885	1.236e-05
ENSG00000183255	PTTG1IP	pituitary tumor-transforming 1 interacting protein	protein_coding	multicellular organismal development; protein import into nucleus	3428.86	9757.77	1.50881	7.89065e-37
ENSG00000161048	NAPEPLD	N-acyl phosphatidylethanolamine phospholipase D	protein_coding	phospholipid catabolic process	83.2987	236.519	1.50614	1.78243e-21
ENSG00000140835	CHST4	carbohydrate (N-acetylglucosamine 6-O) sulfotransferase 4	protein_coding	leukocyte tethering or rolling; sulfur compound metabolic process; protein sulfation; N-acetylglucosamine metabolic process; cellular component movement; cell-cell signaling; carbohydrate metabolic process; cell adhesion; immune response; inflammatory response	2.96565	8.42996	1.50558	0.0365227
ENSG00000151914	DST	dystonin	protein_coding	maintenance of cell polarity; intermediate filament cytoskeleton organization; cell motility; hemidesmosome assembly; retrograde axon cargo transport; cytoplasmic microtubule organization; regulation of microtubule polymerization or depolymerization; microtubule cytoskeleton organization; integrin-mediated signaling pathway; extracellular matrix organization; cell cycle arrest; response to wounding; cell adhesion; axonogenesis; cytoskeleton organization; pathogenesis; transport; transmembrane transport	945.316	2680.81	1.50381	2.22849e-06
ENSG00000068903	SIRT2	sirtuin 2	protein_coding	peptidyl-lysine deacetylation; response to redox state; regulation of exit from mitosis; chromatin silencing; chromatin silencing at telomere; chromatin silencing at rDNA; gene silencing; protein deacetylation; tubulin deacetylation; histone deacetylation; regulation of phosphorylation; protein ADP-ribosylation; proteasome-mediated ubiquitin-dependent protein catabolic process; negative regulation of striated muscle tissue development; negative regulation of transcription, DNA-dependent; mitosis	942.175	2669.41	1.50241	5.019e-26
ENSG00000197296	FITM2	fat storage-inducing transmembrane protein 2	protein_coding	regulation of triglyceride biosynthetic process; cellular triglyceride homeostasis; regulation of cell morphogenesis; lipid particle organization; positive regulation of sequestering of triglyceride; cytoskeleton organization	38.8508	109.988	1.50129	1.03327e-14
ENSG00000130720	FIBCD1	fibrinogen C domain containing 1	protein_coding		11.4732	32.452	1.49995	0.0158551
ENSG00000111412	C12orf49	chromosome 12 open reading frame 49	protein_coding		714.412	2016.09	1.49683	3.30011e-32
ENSG00000155367	PPM1J	protein phosphatase, Mg2+/Mn2+ dependent, 1J	protein_coding	protein dephosphorylation	28.0585	79.1306	1.49542	0.00177182
ENSG00000104213	PDGFRL	platelet-derived growth factor receptor-like	protein_coding	platelet-derived growth factor receptor-beta signaling pathway	24.3592	68.66	1.49466	5.49598e-05
ENSG00000161326	DUSP14	dual specificity phosphatase 14	protein_coding	dephosphorylation; peptidyl-tyrosine dephosphorylation; protein dephosphorylation	381.314	1074.35	1.49437	2.30526e-15
ENSG00000104763	ASAH1	N-acylsphingosine amidohydrolase (acid ceramidase) 1	protein_coding	response to organic substance; glycosphingolipid metabolic process; ceramide metabolic process; lung development; cell death; sphingolipid metabolic process; lipid metabolic process; small molecule metabolic process	808.304	2276.01	1.49353	5.49591e-07
ENSG00000112852	PCDHB2	protocadherin beta 2	protein_coding	synapse assembly; calcium-dependent cell-cell adhesion; synaptic transmission; nervous system development; cell adhesion; homophilic cell adhesion	6.55234	18.4543	1.49347	0.00239606
ENSG00000118200	CAMSAP2	calmodulin regulated spectrin-associated protein family, member 2	protein_coding	regulation of organelle organization; microtubule cytoskeleton organization	554.714	1560.73	1.49246	3.19605e-20
ENSG00000261247	GOLGA8T	golgin A8 family, member T	protein_coding		9.12516	25.6562	1.4924	0.0257264
ENSG00000183423	LRIT3	leucine-rich repeat, immunoglobulin-like and transmembrane domains 3	protein_coding	regulation of fibroblast growth factor receptor signaling pathway	3.20508	9.01124	1.49012	0.0293249
ENSG00000178573	MAF	v-maf avian musculoaponeurotic fibrosarcoma oncogene homolog	protein_coding	cytokine production; regulation of chondrocyte differentiation; lens fiber cell differentiation; inner ear development; cell development; regulation of transcription, DNA-dependent; transcription from RNA polymerase II promoter; positive regulation of transcription from RNA polymerase II promoter; negative regulation of transcription from RNA polymerase II promoter; positive regulation of gene expression; lens development in camera-type eye	198.432	557.401	1.48944	1.86528e-37
ENSG00000105655	ISYNA1	inositol-3-phosphate synthase 1	protein_coding	inositol phosphate metabolic process; inositol biosynthetic process; phospholipid biosynthetic process; small molecule metabolic process	1194.99	3352.04	1.48801	2.67019e-10
ENSG00000174473	GALNTL6	UDP-N-acetyl-alpha-D-galactosamine:polypeptide N-acetylgalactosaminyltransferase-like 6	protein_coding	protein glycosylation	44.6456	125.307	1.48762	4.21579e-09
ENSG00000164615	CAMLG	calcium modulating ligand	protein_coding	receptor recycling; modulation by virus of host morphology or physiology; epidermal growth factor receptor signaling pathway; defense response; signal transduction	471.379	1321.6	1.48733	2.69101e-05
ENSG00000198431	TXNRD1	thioredoxin reductase 1	protein_coding	nucleobase-containing small molecule interconversion; nucleobase-containing small molecule metabolic process; cellular response to hyperoxia; cellular response to copper ion; NADPH oxidation; halogen metabolic process; protein tetramerization; response to axon injury; benzene-containing compound metabolic process; methylmercury metabolic process; selenocysteine metabolic process; positive regulation of cell death; response to selenium ion; mesoderm formation; cell redox homeostasis; response to drug; signal transduction; glutathione metabolic process; small molecule metabolic process; cellular lipid metabolic process; oxidation-reduction process; hydrogen peroxide catabolic process; cell proliferation; placenta development; gastrulation; tRNA processing	1614.65	4522.99	1.48607	2.91061e-39
ENSG00000217236	SP9	Sp9 transcription factor	protein_coding	embryonic limb morphogenesis; regulation of transcription, DNA-dependent; transcription, DNA-templated	11.3296	31.7298	1.48594	0.000817347
ENSG00000172264	MACROD2	MACRO domain containing 2	protein_coding	protein de-ADP-ribosylation; purine nucleoside metabolic process; brain development; cellular response to DNA damage stimulus	32.2434	90.1204	1.48543	2.50453e-05
ENSG00000134508	CABLES1	Cdk5 and Abl enzyme substrate 1	protein_coding	regulation of cell division; blood coagulation; regulation of cell cycle; nervous system development; cell cycle; cell division	1105.19	3094.21	1.48518	3.19292e-35
ENSG00000134369	NAV1	neuron navigator 1	protein_coding	microtubule bundle formation; neuron migration	32.8691	91.9571	1.48425	3.43042e-07
ENSG00000075785	RAB7A	RAB7A, member RAS oncogene family	protein_coding	phagosome-lysosome fusion; phagosome acidification; epidermal growth factor catabolic process; phagosome maturation; GTP catabolic process; antigen processing and presentation of exogenous peptide antigen via MHC class II; protein targeting to lysosome; early endosome to late endosome transport; nucleocytoplasmic transport; endocytosis; bone resorption; intracellular protein transport; signal transduction; endosome to lysosome transport; protein transport; small GTPase mediated signal transduction	5441.67	15218.3	1.4837	1.07195e-54
ENSG00000078114	NEBL	nebulette	protein_coding	cardiac muscle thin filament assembly	244.324	683.267	1.48342	2.07546e-10
ENSG00000162669	HFM1	HFM1, ATP-dependent DNA helicase homolog (S. cerevisiae)	protein_coding	resolution of meiotic recombination intermediates	24.5243	68.4353	1.4816	3.73137e-07
ENSG00000142227	EMP3	epithelial membrane protein 3	protein_coding	cell growth; negative regulation of cell proliferation	284.571	793.341	1.47908	7.40159e-11
ENSG00000142552	RCN3	reticulocalbin 3, EF-hand calcium binding domain	protein_coding		73.1515	203.897	1.47893	9.05688e-07
ENSG00000061273	HDAC7	histone deacetylase 7	protein_coding	positive regulation of cell migration involved in sprouting angiogenesis; cell-cell junction assembly; negative regulation of osteoblast differentiation; vasculogenesis; chromatin modification; Notch signaling pathway; negative regulation of interleukin-2 production; transcription, DNA-templated; negative regulation of transcription from RNA polymerase II promoter	680.473	1896.05	1.47822	1.00667e-15
ENSG00000139405	RITA1	RBPJ interacting and tubulin associated 1	protein_coding	nuclear export; negative regulation of Notch signaling pathway; neurogenesis; Notch signaling pathway; negative regulation of transcription from RNA polymerase II promoter	404.041	1123.81	1.47569	7.21277e-22
ENSG00000080224	EPHA6	EPH receptor A6	protein_coding	ephrin receptor signaling pathway; protein phosphorylation	54.2041	150.738	1.47511	6.38243e-07
ENSG00000133134	BEX2	brain expressed X-linked 2	protein_coding	regulation of cell cycle; cell cycle; regulation of apoptotic process; apoptotic process	701.323	1949.51	1.47499	2.29351e-05
ENSG00000185442	FAM174B	family with sequence similarity 174, member B	protein_coding		123.508	343.373	1.47408	2.63898e-12
ENSG00000099991	CABIN1	calcineurin binding protein 1	protein_coding	chromatin modification; cell surface receptor signaling pathway	3441.96	9561.77	1.47404	1.33286e-09
ENSG00000099940	SNAP29	synaptosomal-associated protein, 29kDa	protein_coding	autophagic vacuole fusion; membrane fusion; vesicle targeting; exocytosis; protein transport	606.567	1683.15	1.47277	1.77562e-36
ENSG00000165233	C9orf89	chromosome 9 open reading frame 89	protein_coding	negative regulation of I-kappaB kinase/NF-kappaB signaling	361.395	1002.82	1.47228	4.357e-07
ENSG00000106462	EZH2	enhancer of zeste homolog 2 (Drosophila)	protein_coding	histone H3-K27 methylation; negative regulation of epidermal cell differentiation; regulation of gliogenesis; negative regulation of striated muscle cell differentiation; negative regulation of gene expression, epigenetic; positive regulation of Ras GTPase activity; positive regulation of epithelial to mesenchymal transition; chromatin organization; cerebellar cortex development; G1 to G0 transition; positive regulation of protein serine/threonine kinase activity; positive regulation of MAP kinase activity; regulation of cell proliferation; negative regulation of retinoic acid receptor signaling pathway; regulation of transcription, DNA-dependent; negative regulation of transcription elongation from RNA polymerase II promoter; negative regulation of transcription, DNA-dependent; negative regulation of G1/S transition of mitotic cell cycle; transcription, DNA-templated; negative regulation of transcription from RNA polymerase II promoter; negative regulation of gene expression; regulation of protein phosphorylation; histone methylation; regulation of neurogenesis; regulation of gene expression	729.092	2022.15	1.47182	6.5768e-48
ENSG00000123612	ACVR1C	activin A receptor, type IC	protein_coding	negative regulation of chorionic trophoblast cell proliferation; negative regulation of trophoblast cell migration; apoptotic nuclear changes; nodal signaling pathway; response to dietary excess; lipid storage; negative regulation of insulin secretion; positive regulation of cysteine-type endopeptidase activity involved in apoptotic process; response to glucose; response to insulin; protein phosphorylation; cell differentiation	20.9821	58.0744	1.47006	8.36733e-07
ENSG00000072609	CHFR	checkpoint with forkhead and ring finger domains, E3 ubiquitin protein ligase	protein_coding	modification-dependent protein catabolic process; mitotic cell cycle checkpoint; mitotic cell cycle; protein polyubiquitination; mitosis; ubiquitin-dependent protein catabolic process	603.964	1672.68	1.46963	3.95734e-20
ENSG00000152669	CCNO	cyclin O	protein_coding	depyrimidination; base-excision repair, AP site formation; regulation of cyclin-dependent protein serine/threonine kinase activity; cell cycle; DNA repair; base-excision repair; cell division; regulation of cell cycle; response to drug; embryo development	72.0862	199.657	1.46932	4.25226e-06
ENSG00000250588	IQCJ-SCHIP1	IQCJ-SCHIP1 readthrough	protein_coding		132.416	366.836	1.46872	1.21714e-06
ENSG00000148835	TAF5	TAF5 RNA polymerase II, TATA box binding protein (TBP)-associated factor, 100kDa	protein_coding	modulation by virus of host morphology or physiology; histone acetylation; transcription elongation from RNA polymerase II promoter; chromatin modification; transcription initiation from RNA polymerase II promoter; gene expression; viral process; DNA-dependent transcription, initiation; regulation of transcription, DNA-dependent; transcription from RNA polymerase II promoter	139.131	385.09	1.4687	2.16813e-18
ENSG00000198909	MAP3K3	mitogen-activated protein kinase kinase kinase 3	protein_coding	MAPK cascade; protein autophosphorylation; activation of MAPKK activity; protein phosphorylation; positive regulation of I-kappaB kinase/NF-kappaB signaling	489.426	1353.45	1.46743	7.23857e-26
ENSG00000137804	NUSAP1	nucleolar and spindle associated protein 1	protein_coding	establishment of mitotic spindle localization; mitotic chromosome condensation; mitotic sister chromatid segregation; mitotic cytokinesis; positive regulation of mitosis	1223.16	3379.6	1.46629	2.9748e-20
ENSG00000168476	REEP4	receptor accessory protein 4	protein_coding	mitotic nuclear envelope reassembly; nuclear envelope organization; mitosis	680.925	1881.47	1.4661	3.12616e-18
ENSG00000221838	AP4M1	adaptor-related protein complex 4, mu 1 subunit	protein_coding	transport; vesicle-mediated transport; intracellular protein transport; Golgi to endosome transport	179.004	494.079	1.46466	8.27275e-15
ENSG00000151151	IPMK	inositol polyphosphate multikinase	protein_coding	inositol phosphate biosynthetic process; inositol phosphate metabolic process; neural tube formation; small molecule metabolic process	49.7057	137.171	1.46439	1.45548e-18
ENSG00000167536	DHRS13	dehydrogenase/reductase (SDR family) member 13	protein_coding	cellular metabolic process; metabolic process	85.7131	236.41	1.46278	5.29543e-13
ENSG00000065923	SLC9A7	solute carrier family 9, subfamily A (NHE7, cation proton antiporter 7), member 7	protein_coding	cation transport; regulation of pH; ion transport; transmembrane transport; sodium ion transport	261.901	721.403	1.46205	1.26565e-08
ENSG00000121905	HPCA	hippocalcin	protein_coding	inner ear development	12.4124	34.1906	1.46187	0.00671157
ENSG00000177426	TGIF1	TGFB-induced factor homeobox 1	protein_coding	nodal signaling pathway; regulation of gastrulation; positive regulation of fibroblast proliferation; dorsal/ventral pattern formation; determination of left/right symmetry; cellular response to growth factor stimulus; neural tube closure; retina development in camera-type eye; response to drug; negative regulation of retinoic acid receptor signaling pathway; regulation of transcription, DNA-dependent; positive regulation of neuron differentiation; negative regulation of cell proliferation; negative regulation of transcription from RNA polymerase II promoter; transforming growth factor beta receptor signaling pathway; transcription initiation from RNA polymerase II promoter; gene expression; multicellular organismal development; transcription, DNA-templated; negative regulation of gene expression	137.692	379.19	1.46186	6.00846e-24
ENSG00000198894	CIPC	CLOCK-interacting pacemaker	protein_coding		719.915	1982.92	1.46174	2.45993e-24
ENSG00000120738	EGR1	early growth response 1	protein_coding	positive regulation of glomerular metanephric mesangial cell proliferation; glomerular mesangial cell proliferation; response to norepinephrine; cellular response to isoquinoline alkaloid; response to carbon monoxide; regulation of protein sumoylation; cellular response to gonadotropin stimulus; cellular response to heparin; interleukin-1-mediated signaling pathway; cellular response to steroid hormone stimulus; type I interferon signaling pathway; T cell differentiation; cellular response to mechanical stimulus; regulation of long-term neuronal synaptic plasticity; response to nutrient levels; cellular response to drug; circadian rhythm; cellular response to cAMP; cellular response to gamma radiation; response to ethanol; response to amphetamine; response to electrical stimulus; cellular response to follicle-stimulating hormone stimulus; BMP signaling pathway; cellular response to hyperoxia; positive regulation of neuron apoptotic process; cellular response to hypoxia; cellular response to insulin stimulus; response to glucose; cellular response to mycophenolic acid; cytokine-mediated signaling pathway; cellular response to growth factor stimulus; cellular response to antibiotic; response to cocaine; long-term synaptic potentiation; negative regulation of canonical Wnt signaling pathway; oligodendrocyte differentiation; skeletal muscle cell differentiation; learning or memory; transcription from RNA polymerase II promoter; negative regulation of apoptotic process; positive regulation of transcription, DNA-dependent; positive regulation of transcription from RNA polymerase II promoter; negative regulation of transcription from RNA polymerase II promoter; positive regulation of gene expression; response to gonadotropin; response to follicle-stimulating hormone; positive regulation of cell death; response to drug; cellular response to organic substance; response to insulin; regulation of transcription, DNA-dependent	20.46	56.3396	1.46114	2.0144e-07
ENSG00000143178	TBX19	T-box 19	protein_coding	anatomical structure morphogenesis; pituitary gland development; cell fate commitment; regulation of cell differentiation; regulation of transcription from RNA polymerase II promoter; regulation of cell proliferation; regulation of transcription, DNA-dependent; positive regulation of transcription from RNA polymerase II promoter; transcription, DNA-templated	12.6717	34.8691	1.46113	0.000301089
ENSG00000239264	TXNDC5	thioredoxin domain containing 5 (endoplasmic reticulum)	protein_coding	post-Golgi vesicle-mediated transport; glycerol ether metabolic process; cell redox homeostasis; negative regulation of apoptotic process	17.5315	48.2722	1.46034	0.0277675
ENSG00000188706	ZDHHC9	zinc finger, DHHC-type containing 9	protein_coding		1203.76	3311.5	1.46002	1.42122e-19
ENSG00000152380	FAM151B	family with sequence similarity 151, member B	protein_coding		33.8188	92.9336	1.45928	2.20069e-05
ENSG00000214063	TSPAN4	tetraspanin 4	protein_coding	protein complex assembly	462.741	1272.54	1.45927	1.55066e-09
ENSG00000170684	ZNF296	zinc finger protein 296	protein_coding	regulation of transcription, DNA-dependent; spermatogenesis; transcription, DNA-templated	115.887	318.661	1.45874	8.10976e-10
ENSG00000070961	ATP2B1	ATPase, Ca++ transporting, plasma membrane 1	protein_coding	calcium ion transmembrane transport; cation transport; blood coagulation; transport; ion transmembrane transport; transmembrane transport	1097.31	3012.47	1.45703	3.31574e-21
ENSG00000169926	KLF13	Kruppel-like factor 13	protein_coding	negative regulation of erythrocyte differentiation; transcription from RNA polymerase II promoter; negative regulation of cell proliferation; positive regulation of transcription from RNA polymerase II promoter; regulation of transcription from RNA polymerase II promoter	1252.81	3439.13	1.45687	9.84913e-11
ENSG00000110944	IL23A	interleukin 23, alpha subunit p19	protein_coding	positive regulation of T-helper 17 cell lineage commitment; positive regulation of NK T cell proliferation; regulation of tyrosine phosphorylation of Stat1 protein; positive regulation of tissue remodeling; positive regulation of NK T cell activation; positive regulation of tyrosine phosphorylation of Stat4 protein; positive regulation of memory T cell differentiation; positive regulation of granulocyte macrophage colony-stimulating factor production; positive regulation of activation of JAK2 kinase activity; tissue remodeling; positive regulation of interleukin-10 production; positive regulation of natural killer cell activation; positive regulation of interleukin-17 production; positive regulation of neutrophil chemotaxis; defense response to Gram-negative bacterium; positive regulation of T-helper 17 type immune response; positive regulation of T-helper 1 type immune response; positive regulation of osteoclast differentiation; positive regulation of tyrosine phosphorylation of Stat5 protein; positive regulation of interleukin-12 production; negative regulation of interleukin-10 production; T cell proliferation; positive regulation of NF-kappaB import into nucleus; positive regulation of tumor necrosis factor production; positive regulation of activated T cell proliferation; positive regulation of natural killer cell proliferation; positive regulation of tyrosine phosphorylation of Stat3 protein; defense response to virus; positive regulation of interferon-gamma production; positive regulation of T cell proliferation; positive regulation of defense response to virus by host; positive regulation of T cell mediated cytotoxicity; immune response; positive regulation of inflammatory response; inflammatory response; innate immune response; positive regulation of transcription from RNA polymerase II promoter	11.7243	32.1436	1.45641	0.0258837
ENSG00000117505	DR1	down-regulator of transcription 1, TBP-binding (negative cofactor 2)	protein_coding	histone H3 acetylation; transcription, DNA-templated; negative regulation of transcription from RNA polymerase II promoter	1308.24	3589.41	1.45612	1.82906e-07
ENSG00000067064	IDI1	isopentenyl-diphosphate delta isomerase 1	protein_coding	dimethylallyl diphosphate biosynthetic process; response to stilbenoid; cholesterol biosynthetic process; isoprenoid biosynthetic process; small molecule metabolic process	1205.07	3305.67	1.45587	8.70728e-16
ENSG00000242802	AP5Z1	adaptor-related protein complex 5, zeta 1 subunit	protein_coding	cell death; double-strand break repair via homologous recombination; endosomal transport; protein transport	425.149	1166.34	1.45587	7.03287e-08
ENSG00000188167	TMPPE	transmembrane protein with metallophosphoesterase domain	protein_coding		18.0944	49.6103	1.45552	0.00109007
ENSG00000145779	TNFAIP8	tumor necrosis factor, alpha-induced protein 8	protein_coding	negative regulation of cysteine-type endopeptidase activity involved in apoptotic process; negative regulation of apoptotic process	79.0067	216.567	1.45503	5.80301e-07
ENSG00000137269	LRRC1	leucine rich repeat containing 1	protein_coding		146.204	400.66	1.45457	1.7447e-37
ENSG00000071073	MGAT4A	mannosyl (alpha-1,3-)-glycoprotein beta-1,4-N-acetylglucosaminyltransferase, isozyme A	protein_coding	N-glycan processing; protein N-linked glycosylation via asparagine; post-translational protein modification; cellular protein metabolic process; carbohydrate metabolic process	286.949	785.904	1.45369	1.99521e-15
ENSG00000171385	KCND3	potassium voltage-gated channel, Shal-related subfamily, member 3	protein_coding	membrane repolarization; potassium ion export; synaptic transmission; protein homooligomerization; ion transport; transmembrane transport; potassium ion transport	5.81318	15.9189	1.45316	0.00177182
ENSG00000169136	ATF5	activating transcription factor 5	protein_coding	olfactory bulb interneuron development; negative regulation of astrocyte differentiation; regulation of transcription from RNA polymerase II promoter; post-embryonic development; regulation of transcription, DNA-dependent; multicellular organism growth; negative regulation of apoptotic process; transcription, DNA-templated; negative regulation of neurogenesis; olfactory lobe development; olfactory bulb interneuron differentiation; regulation of gene expression	416.829	1139.7	1.45096	4.87906e-15
ENSG00000143195	ILDR2	immunoglobulin-like domain containing receptor 2	protein_coding	homeostasis of number of cells within a tissue; insulin secretion; pancreas development; response to glucose; cell differentiation	113.504	310.152	1.45038	1.27753e-08
ENSG00000112309	B3GAT2	beta-1,3-glucuronyltransferase 2 (glucuronosyltransferase S)	protein_coding	chondroitin sulfate metabolic process; glycosaminoglycan metabolic process; protein glycosylation; carbohydrate metabolic process; small molecule metabolic process	4.86449	13.2948	1.44994	0.000435233
ENSG00000040487	PQLC2	PQ loop repeat containing 2	protein_coding	amino acid homeostasis; lysine transport; arginine transport	284.697	777.603	1.44948	3.29189e-22
ENSG00000164073	MFSD8	major facilitator superfamily domain containing 8	protein_coding	cell death; transmembrane transport	372.425	1016.71	1.449	4.15844e-08
ENSG00000179846	NKPD1	NTPase, KAP family P-loop domain containing 1	protein_coding		7.41133	20.2303	1.44881	0.0115678
ENSG00000104324	CPQ	carboxypeptidase Q	protein_coding	peptide catabolic process; thyroid hormone generation; tissue regeneration; metabolic process; proteolysis	46.5458	126.868	1.44633	0.00032675
ENSG00000163959	SLC51A	solute carrier family 51, alpha subunit	protein_coding	bile acid and bile salt transport; transport	24.0114	65.3888	1.44557	0.00399014
ENSG00000169032	MAP2K1	mitogen-activated protein kinase kinase 1	protein_coding	Golgi inheritance; negative regulation of homotypic cell-cell adhesion; regulation of early endosome to late endosome transport; regulation of Golgi inheritance; regulation of stress-activated MAPK cascade; positive regulation of Ras GTPase activity; toll-like receptor 5 signaling pathway; toll-like receptor TLR6:TLR2 signaling pathway; toll-like receptor TLR1:TLR2 signaling pathway; TRIF-dependent toll-like receptor signaling pathway; toll-like receptor 2 signaling pathway; cell motility; neurotrophin TRK receptor signaling pathway; toll-like receptor 9 signaling pathway; toll-like receptor 4 signaling pathway; positive regulation of cell differentiation; positive regulation of Ras protein signal transduction; stress-activated MAPK cascade; toll-like receptor 10 signaling pathway; positive regulation of transcription elongation from RNA polymerase II promoter; vesicle transport along microtubule; toll-like receptor 3 signaling pathway; MyD88-independent toll-like receptor signaling pathway; MyD88-dependent toll-like receptor signaling pathway; MAPK cascade; melanosome transport; epidermal growth factor receptor signaling pathway; labyrinthine layer development; cellular senescence; positive regulation of protein serine/threonine kinase activity; Ras protein signal transduction; protein heterooligomerization; placenta blood vessel development; fibroblast growth factor receptor signaling pathway; response to axon injury; toll-like receptor signaling pathway; response to glucocorticoid; regulation of vascular smooth muscle contraction; keratinocyte differentiation; cellular component movement; chemotaxis; positive regulation of cell migration; cell cycle arrest; activation of MAPK activity; activation of MAPKK activity; protein phosphorylation; insulin receptor signaling pathway; signal transduction; response to oxidative stress; mitosis; small GTPase mediated signal transduction; negative regulation of cell proliferation; axon guidance; innate immune response; Fc-epsilon receptor signaling pathway; cell proliferation; neuron differentiation; neuron projection morphogenesis; signal transduction by phosphorylation	614.341	1673.11	1.44532	4.12414e-42
ENSG00000153933	DGKE	diacylglycerol kinase, epsilon 64kDa	protein_coding	protein kinase C-activating G-protein coupled receptor signaling pathway; platelet activation; blood coagulation; phospholipid biosynthetic process; intracellular signal transduction	452.432	1230.77	1.44388	1.18332e-19
ENSG00000164647	STEAP1	six transmembrane epithelial antigen of the prostate 1	protein_coding	iron ion homeostasis; ion transport	73.6782	200.273	1.44268	0.00317919
ENSG00000102886	GDPD3	glycerophosphodiester phosphodiesterase domain containing 3	protein_coding	glycerol metabolic process; lipid metabolic process	81.3163	221	1.44243	1.5756e-05
ENSG00000171492	LRRC8D	leucine rich repeat containing 8 family, member D	protein_coding		253.98	689.762	1.4415	1.12017e-17
ENSG00000160917	CPSF4	cleavage and polyadenylation specific factor 4, 30kDa	protein_coding	modification by virus of host mRNA processing; modulation by virus of host process; viral life cycle; modulation by virus of host morphology or physiology; mRNA processing	967.278	2626.18	1.44083	9.87211e-26
ENSG00000186660	ZFP91	ZFP91 zinc finger protein	protein_coding	protein K63-linked ubiquitination; activation of NF-kappaB-inducing kinase activity	236.353	641.267	1.44003	3.58364e-15
ENSG00000114737	CISH	cytokine inducible SH2-containing protein	protein_coding	negative regulation of signal transduction; JAK-STAT cascade involved in growth hormone signaling pathway; protein kinase C-activating G-protein coupled receptor signaling pathway; intracellular signal transduction; regulation of cell growth; protein ubiquitination	15.3882	41.6514	1.43981	7.92043e-07
ENSG00000140990	NDUFB10	NADH dehydrogenase (ubiquinone) 1 beta subcomplex, 10, 22kDa	protein_coding	mitochondrial electron transport, NADH to ubiquinone; cellular metabolic process; respiratory electron transport chain; small molecule metabolic process	3396.29	9199.49	1.43756	2.06576e-11
ENSG00000185869	ZNF829	zinc finger protein 829	protein_coding	regulation of transcription, DNA-dependent; transcription, DNA-templated	44.9494	121.663	1.43721	4.7401e-09
ENSG00000183421	RIPK4	receptor-interacting serine-threonine kinase 4	protein_coding	positive regulation of NF-kappaB transcription factor activity; protein phosphorylation; morphogenesis of an epithelium	72.1077	195.247	1.43687	8.88476e-09
ENSG00000110880	CORO1C	coronin, actin binding protein, 1C	protein_coding	phagocytosis; actin cytoskeleton organization; signal transduction	3011.4	8149.54	1.43629	1.52631e-86
ENSG00000184517	ZFP1	ZFP1 zinc finger protein	protein_coding	regulation of transcription, DNA-dependent; transcription, DNA-templated	176.892	478.261	1.43531	5.11145e-16
ENSG00000090530	LEPREL1	leprecan-like 1	protein_coding	peptidyl-proline hydroxylation; collagen metabolic process; extracellular matrix organization; oxidation-reduction process; negative regulation of cell proliferation	69.4771	187.723	1.43506	3.42952e-09
ENSG00000159433	STARD9	StAR-related lipid transfer (START) domain containing 9	protein_coding	microtubule-based movement; metabolic process; spindle assembly	146.892	396.894	1.43404	0.000612437
ENSG00000182308	DCAF4L1	DDB1 and CUL4 associated factor 4-like 1	protein_coding		9.30237	25.0913	1.43087	0.000943462
ENSG00000184221	OLIG1	oligodendrocyte transcription factor 1	protein_coding	neuron fate commitment; regulation of transcription, DNA-dependent; transcription, DNA-templated	11.021	29.7493	1.4308	0.00415711
ENSG00000197324	LRP10	low density lipoprotein receptor-related protein 10	protein_coding	endocytosis	375.845	1013.35	1.4308	1.84038e-21
ENSG00000170581	STAT2	signal transducer and activator of transcription 2, 113kDa	protein_coding	regulation of type I interferon-mediated signaling pathway; type I interferon signaling pathway; modulation by virus of host morphology or physiology; defense response to virus; JAK-STAT cascade; cytokine-mediated signaling pathway; regulation of transcription from RNA polymerase II promoter; signal transduction; regulation of transcription, DNA-dependent; transcription, DNA-templated	584.895	1575.82	1.42992	4.15185e-06
ENSG00000181649	PHLDA2	pleckstrin homology-like domain, family A, member 2	protein_coding	organ morphogenesis; apoptotic process; regulation of glycogen metabolic process; regulation of embryonic development; placenta development; regulation of cell migration; regulation of gene expression	99.0996	266.823	1.42858	0.00213857
ENSG00000096060	FKBP5	FK506 binding protein 5	protein_coding	peptidyl-proline modification; protein peptidyl-prolyl isomerization; chaperone-mediated protein folding; protein folding	293.383	789.343	1.42794	5.37936e-22
ENSG00000160209	PDXK	pyridoxal (pyridoxine, vitamin B6) kinase	protein_coding	pyridoxal 5'-phosphate salvage; pyridoxal phosphate biosynthetic process; vitamin B6 metabolic process; water-soluble vitamin metabolic process; vitamin metabolic process; small molecule metabolic process; cell proliferation	2251.95	6057.69	1.42753	2.70534e-19
ENSG00000132964	CDK8	cyclin-dependent kinase 8	protein_coding	transforming growth factor beta receptor signaling pathway; Notch signaling pathway; transcription initiation from RNA polymerase II promoter; protein phosphorylation; gene expression; positive regulation of transcription from RNA polymerase II promoter; transcription, DNA-templated	326.243	876.99	1.42672	6.12119e-25
ENSG00000146700	SRCRB4D	scavenger receptor cysteine rich domain containing, group B (4 domains)	protein_coding		11.9212	32.069	1.42669	0.000376017
ENSG00000147883	CDKN2B	cyclin-dependent kinase inhibitor 2B (p15, inhibits CDK4)	protein_coding	megakaryocyte differentiation; negative regulation of phosphorylation; positive regulation of transforming growth factor beta receptor signaling pathway; spleen development; mitotic cell cycle checkpoint; positive regulation of epithelial cell differentiation; cellular response to nutrient; regulation of cyclin-dependent protein serine/threonine kinase activity; transforming growth factor beta receptor signaling pathway; negative regulation of epithelial cell proliferation; G2/M transition of mitotic cell cycle; response to cytokine; cellular response to extracellular stimulus; transcription initiation from RNA polymerase II promoter; cell cycle arrest; gene expression; mitotic cell cycle; response to organic cyclic compound; negative regulation of G1/S transition of mitotic cell cycle; negative regulation of cell proliferation; positive regulation of transcription from RNA polymerase II promoter; transcription, DNA-templated; liver development; aging	274.633	738.036	1.42586	7.64966e-22
ENSG00000197168	NEK5	NIMA-related kinase 5	protein_coding	protein phosphorylation	5.2461	14.0636	1.42574	0.0436182
ENSG00000215012	C22orf29	chromosome 22 open reading frame 29	protein_coding	mitochondrial outer membrane permeabilization; regulation of mitochondrial membrane potential	134.714	361.839	1.42546	4.27884e-14
ENSG00000157734	SNX22	sorting nexin 22	protein_coding	protein transport; cell communication	52.829	141.729	1.42366	0.0060687
ENSG00000043143	JADE2	jade family PHD finger 2	protein_coding	histone H4-K8 acetylation; histone H4-K5 acetylation; histone H4-K12 acetylation; histone H3 acetylation	66.9896	179.412	1.42107	1.10972e-24
ENSG00000198482	ZNF808	zinc finger protein 808	protein_coding	regulation of transcription, DNA-dependent; transcription, DNA-templated	22.6621	60.6854	1.41986	0.00193526
ENSG00000171223	JUNB	jun B proto-oncogene	protein_coding	positive regulation of cell differentiation; embryonic process involved in female pregnancy; osteoblast proliferation; response to peptide hormone; vasculogenesis; labyrinthine layer blood vessel development; osteoblast differentiation; trophectodermal cell differentiation; decidualization; osteoclast differentiation; transforming growth factor beta receptor signaling pathway; regulation of cell cycle; cellular response to calcium ion; response to cAMP; response to corticosterone; response to cytokine; cellular response to hormone stimulus; response to progesterone; response to mechanical stimulus; response to light stimulus; transcription initiation from RNA polymerase II promoter; regulation of transcription from RNA polymerase II promoter; gene expression; response to drug; regulation of transcription, DNA-dependent; positive regulation of transcription from RNA polymerase II promoter; transcription, DNA-templated; cellular process; in utero embryonic development; response to organic cyclic compound; female pregnancy; transcription from RNA polymerase II promoter	123.077	329.271	1.41902	1.80931e-13
ENSG00000197472	ZNF695	zinc finger protein 695	protein_coding	regulation of transcription, DNA-dependent	88.4817	236.541	1.41897	6.12666e-05
ENSG00000105825	TFPI2	tissue factor pathway inhibitor 2	protein_coding	negative regulation of peptidase activity; blood coagulation	55.5554	148.506	1.41885	0.00122321
ENSG00000258366	RTEL1	regulator of telomere elongation helicase 1	protein_coding	regulation of double-strand break repair via homologous recombination; nucleobase-containing compound metabolic process; telomere maintenance; DNA repair; small molecule metabolic process	4.27026	11.3724	1.41762	0.0117523
ENSG00000099260	PALMD	palmdelphin	protein_coding	regulation of cell shape	2.69948	7.19728	1.41726	0.0363036
ENSG00000085433	WDR47	WD repeat domain 47	protein_coding	multicellular organismal development	119.474	318.879	1.41638	1.72366e-17
ENSG00000128524	ATP6V1F	ATPase, H+ transporting, lysosomal 14kDa, V1 subunit F	protein_coding	phagosome maturation; interaction with host; transferrin transport; proton transport; cellular iron ion homeostasis; ATP hydrolysis coupled proton transport; insulin receptor signaling pathway; ion transmembrane transport; transmembrane transport	1417.79	3781.79	1.41546	4.82293e-09
ENSG00000167588	GPD1	glycerol-3-phosphate dehydrogenase 1 (soluble)	protein_coding	NADH oxidation; phosphatidic acid biosynthetic process; glycerophospholipid biosynthetic process; phospholipid metabolic process; glycerol-3-phosphate metabolic process; glycerol-3-phosphate catabolic process; cellular response to cAMP; gluconeogenesis; cellular response to tumor necrosis factor; carbohydrate metabolic process; small molecule metabolic process; cellular lipid metabolic process; triglyceride biosynthetic process; oxidation-reduction process; NADH metabolic process; glycerolipid metabolic process	16.4354	43.8853	1.41492	0.0245549
ENSG00000261115	TMEM178B	transmembrane protein 178B	protein_coding		55.3755	147.649	1.41491	7.45722e-07
ENSG00000078967	UBE2D4	ubiquitin-conjugating enzyme E2D 4 (putative)	protein_coding	protein K27-linked ubiquitination; protein K29-linked ubiquitination; protein K6-linked ubiquitination; protein K11-linked ubiquitination; protein K48-linked ubiquitination; protein K63-linked ubiquitination	107.454	286.295	1.41402	2.4411e-12
ENSG00000117448	AKR1A1	aldo-keto reductase family 1, member A1 (aldehyde reductase)	protein_coding	D-glucuronate catabolic process; L-ascorbic acid biosynthetic process; aldehyde catabolic process; cellular aldehyde metabolic process; glucose metabolic process	929.409	2475.81	1.41349	6.39975e-05
ENSG00000214456	PLIN5	perilipin 5	protein_coding		27.7466	73.919	1.41195	0.00012033
ENSG00000109133	TMEM33	transmembrane protein 33	protein_coding		1996.24	5310.97	1.41173	2.3789e-17
ENSG00000128159	TUBGCP6	tubulin, gamma complex associated protein 6	protein_coding	microtubule nucleation; microtubule cytoskeleton organization; G2/M transition of mitotic cell cycle; mitotic cell cycle	757.61	2015.09	1.4113	1.40106e-08
ENSG00000138101	DTNB	dystrobrevin, beta	protein_coding		257.355	684.256	1.41127	9.637e-24
ENSG00000232833	FAM27E3	family with sequence similarity 27, member E3	protein_coding		85.455	227.01	1.40951	2.56632e-08
ENSG00000100523	DDHD1	DDHD domain containing 1	protein_coding	cell death; lipid catabolic process	193.881	515.006	1.40945	1.03104e-08
ENSG00000146707	POMZP3	POM121 and ZP3 fusion	protein_coding		21.0729	55.8759	1.40848	1.38101e-05
ENSG00000174326	SLC16A11	solute carrier family 16, member 11	protein_coding	transmembrane transport	6.08	16.119	1.40847	0.0290137
ENSG00000073756	PTGS2	prostaglandin-endoperoxide synthase 2 (prostaglandin G/H synthase and cyclooxygenase)	protein_coding	positive regulation of platelet-derived growth factor production; positive regulation of fibroblast growth factor production; maintenance of blood-brain barrier; cellular response to ATP; positive regulation of transforming growth factor beta production; positive regulation of brown fat cell differentiation; negative regulation of smooth muscle contraction; positive regulation of cell migration involved in sprouting angiogenesis; lipoxygenase pathway; cyclooxygenase pathway; prostaglandin biosynthetic process; negative regulation of synaptic transmission, dopaminergic; prostaglandin metabolic process; negative regulation of calcium ion transport; positive regulation of prostaglandin biosynthetic process; response to fructose; positive regulation of NF-kappaB import into nucleus; positive regulation of synaptic plasticity; ovulation; positive regulation of fever generation; cellular response to mechanical stimulus; response to lithium ion; regulation of inflammatory response; arachidonic acid metabolic process; positive regulation of synaptic transmission, glutamatergic; anagen; decidualization; response to vitamin D; cellular response to UV; response to tumor necrosis factor; positive regulation of nitric oxide biosynthetic process; sensory perception of pain; negative regulation of cell cycle; response to glucocorticoid; positive regulation of smooth muscle contraction; positive regulation vascular endothelial growth factor production; cellular response to hypoxia; learning; response to fatty acid; cellular component movement; response to manganese ion; regulation of blood pressure; brown fat cell differentiation; response to estradiol; positive regulation of vasoconstriction; bone mineralization; positive regulation of apoptotic process; response to drug; response to lipopolysaccharide; angiogenesis; embryo implantation; response to oxidative stress; memory; positive regulation of smooth muscle cell proliferation; small molecule metabolic process; oxidation-reduction process; inflammatory response; negative regulation of cell proliferation; response to organic substance; response to organonitrogen compound; hair cycle; response to cytokine; positive regulation of cell death; response to radiation; response to organic cyclic compound; regulation of cell proliferation	16.8559	44.6273	1.40776	5.8343e-05
ENSG00000058085	LAMC2	laminin, gamma 2	protein_coding	cell junction assembly; hemidesmosome assembly; epidermis development; extracellular matrix organization; cell adhesion	8.87179	23.4856	1.40687	3.98423e-06
ENSG00000157782	CABP1	calcium binding protein 1	protein_coding	negative regulation of protein import into nucleus; negative regulation of catalytic activity; negative regulation of cell communication by electrical coupling; regulation of voltage-gated calcium channel activity; negative regulation of voltage-gated calcium channel activity	25.1031	66.5965	1.40664	8.61449e-06
ENSG00000163840	DTX3L	deltex 3-like (Drosophila)	protein_coding	histone monoubiquitination; double-strand break repair; cellular response to DNA damage stimulus	15.5919	41.3276	1.40651	5.56972e-09
ENSG00000189159	HN1	hematological and neurological expressed 1	protein_coding		3715.64	9849.58	1.40645	1.91505e-06
ENSG00000155265	GOLGA7B	golgin A7 family, member B	protein_coding		6.16104	16.3318	1.40622	0.00205181
ENSG00000140941	MAP1LC3B	microtubule-associated protein 1 light chain 3 beta	protein_coding	autophagic vacuole assembly; autophagy	2166.3	5740.48	1.40596	9.9882e-14
ENSG00000112149	CD83	CD83 molecule	protein_coding	positive regulation of CD4-positive, alpha-beta T cell differentiation; positive regulation of interleukin-10 production; positive regulation of interleukin-2 production; negative regulation of interleukin-4 production; humoral immune response; defense response; signal transduction; response to organic cyclic compound	57.8745	153.233	1.40517	1.57773e-08
ENSG00000198746	GPATCH3	G patch domain containing 3	protein_coding		493.349	1305.71	1.40444	7.31208e-16
ENSG00000102580	DNAJC3	DnaJ (Hsp40) homolog, subfamily C, member 3	protein_coding	activation of signaling protein activity involved in unfolded protein response; endoplasmic reticulum unfolded protein response; cellular protein metabolic process; defense response to virus; negative regulation of protein kinase activity; proteolysis involved in cellular protein catabolic process	208.701	551.993	1.40335	1.95611e-31
ENSG00000069956	MAPK6	mitogen-activated protein kinase 6	protein_coding	protein phosphorylation; cell cycle; signal transduction; MAPK cascade	1339.53	3542.43	1.40318	3.42571e-18
ENSG00000204807	FAM27E2	family with sequence similarity 27, member E2	protein_coding		3.85875	10.2286	1.40313	0.0232891
ENSG00000135643	KCNMB4	potassium large conductance calcium-activated channel, subfamily M, beta member 4	protein_coding	detection of calcium ion; regulation of action potential; regulation of vasoconstriction; regulation of neurotransmitter secretion; regulation of action potential in neuron; blood coagulation; synaptic transmission; potassium ion transport	68.3816	180.738	1.40206	1.49094e-09
ENSG00000173320	STOX2	storkhead box 2	protein_coding	maternal placenta development; embryo development	337.133	890.283	1.40106	9.89991e-06
ENSG00000213341	CHUK	conserved helix-loop-helix ubiquitous kinase	protein_coding	nucleotide-binding oligomerization domain containing signaling pathway; nucleotide-binding domain, leucine rich repeat containing receptor signaling pathway; toll-like receptor 5 signaling pathway; anatomical structure morphogenesis; toll-like receptor TLR6:TLR2 signaling pathway; toll-like receptor TLR1:TLR2 signaling pathway; TRIF-dependent toll-like receptor signaling pathway; toll-like receptor 2 signaling pathway; neurotrophin TRK receptor signaling pathway; toll-like receptor 9 signaling pathway; mammary gland epithelial cell proliferation; toll-like receptor 4 signaling pathway; I-kappaB phosphorylation; toll-like receptor 10 signaling pathway; toll-like receptor 3 signaling pathway; MyD88-independent toll-like receptor signaling pathway; response to hydroperoxide; MyD88-dependent toll-like receptor signaling pathway; I-kappaB kinase/NF-kappaB signaling; positive regulation of type I interferon production; epidermal growth factor receptor signaling pathway; lactation; striated muscle cell differentiation; T cell receptor signaling pathway; morphogenesis of an epithelial sheet; osteoclast differentiation; positive regulation of NF-kappaB transcription factor activity; fibroblast growth factor receptor signaling pathway; toll-like receptor signaling pathway; response to amino acid; Rho protein signal transduction; response to toxic substance; cellular response to tumor necrosis factor; protein phosphorylation; phosphatidylinositol-mediated signaling; response to drug; response to lipopolysaccharide; skeletal muscle contraction; mammary gland alveolus development; immune response; response to virus; positive regulation of I-kappaB kinase/NF-kappaB signaling; odontogenesis of dentin-containing tooth; inflammatory response; innate immune response; Fc-epsilon receptor signaling pathway; positive regulation of transcription from RNA polymerase II promoter; response to organic substance; response to acid	546.516	1443.11	1.40101	9.62889e-33
ENSG00000197860	SGTB	small glutamine-rich tetratricopeptide repeat (TPR)-containing, beta	protein_coding		171.817	453.524	1.40051	1.56022e-20
ENSG00000119138	KLF9	Kruppel-like factor 9	protein_coding	progesterone receptor signaling pathway; cellular response to thyroid hormone stimulus; regulation of transcription from RNA polymerase II promoter; embryo implantation; transcription, DNA-templated; regulation of transcription, DNA-dependent	98.4756	259.762	1.39939	5.72818e-28
ENSG00000185015	CA13	carbonic anhydrase XIII	protein_coding	one-carbon metabolic process; bicarbonate transport; small molecule metabolic process	44.8604	117.926	1.39695	6.15952e-06
ENSG00000140199	SLC12A6	solute carrier family 12 (potassium/chloride transporter), member 6	protein_coding	cellular hypotonic salinity response; transport; angiogenesis; ion transport; transmembrane transport; potassium ion transport	41.6512	109.67	1.39676	2.82217e-07
ENSG00000103222	ABCC1	ATP-binding cassette, sub-family C (CFTR/MRP), member 1	protein_coding	leukotriene metabolic process; water-soluble vitamin metabolic process; vitamin metabolic process; cobalamin metabolic process; arachidonic acid metabolic process; transport; response to drug; ATP catabolic process; small molecule metabolic process; transmembrane transport	245.92	647.179	1.39599	4.8088e-08
ENSG00000105339	DENND3	DENN/MADD domain containing 3	protein_coding	cellular protein catabolic process; endosome to lysosome transport	257.588	677.345	1.39476	5.79058e-07
ENSG00000162004	CCDC78	coiled-coil domain containing 78	protein_coding	de novo centriole assembly; cell projection organization; skeletal muscle contraction	149.118	391.975	1.39421	5.0877e-05
ENSG00000157593	SLC35B2	solute carrier family 35 (adenosine 3'-phospho 5'-phosphosulfate transporter), member B2	protein_coding	3'-phosphoadenosine 5'-phosphosulfate transport; 3'-phosphoadenosine 5'-phosphosulfate biosynthetic process; 3'-phosphoadenosine 5'-phosphosulfate metabolic process; xenobiotic metabolic process; glycosaminoglycan metabolic process; carbohydrate metabolic process; signal transduction; positive regulation of I-kappaB kinase/NF-kappaB signaling; small molecule metabolic process; transmembrane transport	428.046	1124.55	1.39339	3.65608e-32
ENSG00000066027	PPP2R5A	protein phosphatase 2, regulatory subunit B', alpha	protein_coding	negative regulation of lipid kinase activity; negative regulation of establishment of protein localization to plasma membrane; positive regulation of protein dephosphorylation; signal transduction	941.484	2473.29	1.39336	9.00654e-49
ENSG00000073060	SCARB1	scavenger receptor class B, member 1	protein_coding	cell adhesion; lipopolysaccharide transport; regulation of phagocytosis; adhesion to symbiont; endothelial cell proliferation; cholesterol import; regulation of phosphatidylcholine catabolic process; high-density lipoprotein particle clearance; androgen biosynthetic process; detection of lipopolysaccharide; high-density lipoprotein particle remodeling; phospholipid transport; reverse cholesterol transport; modulation by virus of host morphology or physiology; cholesterol efflux; cholesterol catabolic process; positive regulation of nitric-oxide synthase activity; blood vessel endothelial cell migration; positive regulation of endothelial cell migration; triglyceride homeostasis; low-density lipoprotein particle clearance; positive regulation of cholesterol storage; positive regulation of triglyceride biosynthetic process; cholesterol homeostasis; lipopolysaccharide-mediated signaling pathway; lipoprotein metabolic process; wound healing; recognition of apoptotic cell; small molecule metabolic process; phagocytosis, recognition; lipid transport; cholesterol transport	812.261	2129.09	1.3902	1.50178e-13
ENSG00000064309	CDON	cell adhesion associated, oncogene regulated	protein_coding	positive regulation of muscle cell differentiation; positive regulation of small GTPase mediated signal transduction; regulation of protein heterodimerization activity; satellite cell differentiation; embryonic retina morphogenesis in camera-type eye; positive regulation of skeletal muscle tissue development; embryonic body morphogenesis; muscle cell differentiation; cell fate specification; positive regulation of MAPK cascade; anterior/posterior pattern specification; positive regulation of protein phosphorylation; smoothened signaling pathway; positive regulation of neural precursor cell proliferation; lens development in camera-type eye; cerebral cortex development; myoblast fusion; cell adhesion; positive regulation of neuron differentiation; positive regulation of transcription from RNA polymerase II promoter; striated muscle cell differentiation; regulation of neuron differentiation; embryonic morphogenesis	155.878	408.503	1.39016	2.02122e-10
ENSG00000115289	PCGF1	polycomb group ring finger 1	protein_coding	histone H2A monoubiquitination; regulation of transcription, DNA-dependent; transcription, DNA-templated	389.977	1022.1	1.39007	1.00593e-11
ENSG00000139641	ESYT1	extended synaptotagmin-like protein 1	protein_coding		3591.99	9410.78	1.38954	4.958e-16
ENSG00000157193	LRP8	low density lipoprotein receptor-related protein 8, apolipoprotein e receptor	protein_coding	ammon gyrus development; reelin-mediated signaling pathway; positive regulation of protein tyrosine kinase activity; phototransduction, visible light; positive regulation of CREB transcription factor activity; positive regulation of dendritic spine morphogenesis; retinoid metabolic process; regulation of synaptic transmission; positive regulation of dendrite development; endocytosis; positive regulation of peptidyl-tyrosine phosphorylation; cytokine-mediated signaling pathway; blood coagulation; layer formation in cerebral cortex; signal transduction; lipid metabolic process; proteolysis; negative regulation of transcription from RNA polymerase II promoter; cellular response to growth factor stimulus; cerebral cortex development; cellular response to cholesterol; response to drug; hippocampus development; positive regulation of protein kinase activity	121.875	318.302	1.38499	4.63062e-07
ENSG00000177283	FZD8	frizzled family receptor 8	protein_coding	vasculature development; gonad development; positive regulation of JUN kinase activity; T cell differentiation in thymus; cell surface receptor signaling pathway; embryo development; neuron differentiation; canonical Wnt signaling pathway; axonogenesis; brain development; positive regulation of transcription from RNA polymerase II promoter; negative regulation of transcription from RNA polymerase II promoter; positive regulation of protein phosphorylation	73.6572	192.428	1.38496	2.42089e-18
ENSG00000100490	CDKL1	cyclin-dependent kinase-like 1 (CDC2-related kinase)	protein_coding	protein phosphorylation; heart development	135.997	354.978	1.38385	1.46329e-07
ENSG00000189114	BLOC1S3	biogenesis of lysosomal organelles complex-1, subunit 3	protein_coding	endosome to melanosome transport; secretion of lysosomal enzymes; positive regulation of natural killer cell activation; platelet dense granule organization; anterograde synaptic vesicle transport; anterograde axon cargo transport; melanosome organization; melanosome transport; developmental pigmentation; pigmentation; post-Golgi vesicle-mediated transport; neuron projection development; platelet activation; blood coagulation; response to drug; eye development	543.572	1417.83	1.3831	1.37965e-13
ENSG00000026025	VIM	vimentin	protein_coding	cellular component disassembly involved in execution phase of apoptosis; Bergmann glial cell differentiation; intermediate filament organization; muscle filament sliding; modulation by virus of host morphology or physiology; astrocyte development; lens fiber cell development; negative regulation of neuron projection development; cellular component movement; apoptotic process; intermediate filament-based process	2756.9	7187.04	1.3824	4.60673e-25
ENSG00000184402	SS18L1	synovial sarcoma translocation gene on chromosome 18-like 1	protein_coding	regulation of dendrite development; chromatin modification; dendrite development; positive regulation of transcription, DNA-dependent; transcription, DNA-templated	185.584	483.6	1.38166	1.83591e-18
ENSG00000172667	ZMAT3	zinc finger, matrin-type 3	protein_coding	regulation of growth; protein transport; cellular response to DNA damage stimulus; apoptotic process; positive regulation of apoptotic process	109.333	284.711	1.38094	9.99045e-08
ENSG00000174501	ANKRD36C	ankyrin repeat domain 36C	protein_coding		56.6064	147.337	1.38021	0.000598853
ENSG00000102554	KLF5	Kruppel-like factor 5 (intestinal)	protein_coding	skeletal muscle cell differentiation; microvillus assembly; angiogenesis; transcription from RNA polymerase II promoter; positive regulation of transcription, DNA-dependent; positive regulation of cell proliferation; cellular response to organic cyclic compound; cellular response to peptide	498.283	1296.69	1.37992	8.2593e-24
ENSG00000131187	F12	coagulation factor XII (Hageman factor)	protein_coding	response to misfolded protein; protein autoprocessing; positive regulation of plasminogen activation; Factor XII activation; plasma kallikrein-kinin cascade; positive regulation of fibrinolysis; blood coagulation, intrinsic pathway; fibrinolysis; zymogen activation; positive regulation of blood coagulation; protein processing; blood coagulation; innate immune response; proteolysis; regulation of blood coagulation	43.8411	114.168	1.3796	7.7441e-05
ENSG00000164074	C4orf29	chromosome 4 open reading frame 29	protein_coding		169.012	439.374	1.37838	1.24182e-13
ENSG00000158246	FAM46B	family with sequence similarity 46, member B	protein_coding		20.4134	53.0662	1.37785	1.25305e-08
ENSG00000138162	TACC2	transforming, acidic coiled-coil containing protein 2	protein_coding	regulation of microtubule-based process; astral microtubule organization; interkinetic nuclear migration; neurogenesis; cerebral cortex development; cell proliferation; microtubule cytoskeleton organization	37.259	96.8063	1.37759	2.70484e-08
ENSG00000145349	CAMK2D	calcium/calmodulin-dependent protein kinase II delta	protein_coding	regulation of histone deacetylase activity; regulation of cellular localization; regulation of relaxation of cardiac muscle; cardiac muscle cell contraction; regulation of ryanodine-sensitive calcium-release channel activity; regulation of cardiac muscle contraction by regulation of the release of sequestered calcium ion; G1/S transition of mitotic cell cycle; regulation of heart contraction; relaxation of cardiac muscle; positive regulation of cardiac muscle hypertrophy; interferon-gamma-mediated signaling pathway; regulation of sodium ion transport; regulation of the force of heart contraction; protein autophosphorylation; peptidyl-serine phosphorylation; cytokine-mediated signaling pathway; peptidyl-threonine phosphorylation; synaptic transmission; cellular response to calcium ion; protein phosphorylation; regulation of transcription from RNA polymerase II promoter; calcium ion transport; regulation of cell growth; cardiac muscle contraction	293.368	761.37	1.37602	1.99785e-24
ENSG00000182224	CYB5D1	cytochrome b5 domain containing 1	protein_coding		886.75	2300.94	1.37597	3.14246e-35
ENSG00000126391	FRMD8	FERM domain containing 8	protein_coding		1650.45	4283.06	1.37561	5.93297e-23
ENSG00000111846	GCNT2	glucosaminyl (N-acetyl) transferase 2, I-branching enzyme (I blood group)	protein_coding	protein glycosylation; glycosaminoglycan biosynthetic process; multicellular organismal development	14.686	38.1087	1.37546	0.000651298
ENSG00000131015	ULBP2	UL16 binding protein 2	protein_coding	natural killer cell activation; natural killer cell mediated cytotoxicity; antigen processing and presentation; immune response	89.8424	232.851	1.37404	2.5897e-06
ENSG00000059122	FLYWCH1	FLYWCH-type zinc finger 1	protein_coding		1479.52	3834.38	1.37372	1.73739e-12
ENSG00000170743	SYT9	synaptotagmin IX	protein_coding	regulation of insulin secretion; regulation of calcium ion-dependent exocytosis; positive regulation of calcium ion-dependent exocytosis	2.99619	7.75937	1.37282	0.00670306
ENSG00000197106	SLC6A17	solute carrier family 6 (neutral amino acid transporter), member 17	protein_coding	alanine transport; glycine transport; proline transport; neutral amino acid transport; leucine transport; neurotransmitter transport	13.4373	34.8031	1.37253	1.74285e-06
ENSG00000033627	ATP6V0A1	ATPase, H+ transporting, lysosomal V0 subunit a1	protein_coding	phagosome maturation; interaction with host; transferrin transport; cellular iron ion homeostasis; ATP hydrolysis coupled proton transport; insulin receptor signaling pathway; transmembrane transport	1353.07	3502.77	1.37231	8.1585e-14
ENSG00000086544	ITPKC	inositol-trisphosphate 3-kinase C	protein_coding	inositol phosphate metabolic process; small molecule metabolic process	101.729	263.243	1.37182	8.06922e-12
ENSG00000184371	CSF1	colony stimulating factor 1 (macrophage)	protein_coding	mammary duct terminal end bud growth; mammary gland fat development; positive regulation of Ras protein signal transduction; positive regulation of osteoclast differentiation; positive regulation of monocyte differentiation; positive regulation of macrophage differentiation; regulation of ossification; osteoclast proliferation; macrophage differentiation; odontogenesis; positive regulation of multicellular organism growth; homeostasis of number of cells within a tissue; positive regulation of cell-matrix adhesion; positive regulation of protein kinase activity; positive regulation of odontogenesis of dentin-containing tooth; ossification; developmental process involved in reproduction; positive regulation of cell migration; branching involved in mammary gland duct morphogenesis; positive regulation of mononuclear cell proliferation; regulation of macrophage derived foam cell differentiation; positive regulation of cellular protein metabolic process; monocyte activation; positive regulation of macrophage derived foam cell differentiation; osteoclast differentiation; hemopoiesis; positive regulation of gene expression; positive regulation of cell proliferation; inflammatory response; cell differentiation; innate immune response; cell proliferation	124.575	322.314	1.37163	1.06841e-09
ENSG00000162104	ADCY9	adenylate cyclase 9	protein_coding	activation of protein kinase A activity; energy reserve metabolic process; neurotrophin TRK receptor signaling pathway; activation of phospholipase C activity; cellular response to glucagon stimulus; epidermal growth factor receptor signaling pathway; water transport; adenylate cyclase-activating G-protein coupled receptor signaling pathway; fibroblast growth factor receptor signaling pathway; adenylate cyclase-inhibiting G-protein coupled receptor signaling pathway; synaptic transmission; cyclic nucleotide biosynthetic process; signal transduction; intracellular signal transduction; small molecule metabolic process; transmembrane transport; innate immune response; cAMP biosynthetic process	1051.35	2719.1	1.37086	1.24037e-08
ENSG00000172840	PDP2	pyruvate dehyrogenase phosphatase catalytic subunit 2	protein_coding	peptidyl-threonine dephosphorylation; regulation of acetyl-CoA biosynthetic process from pyruvate; cellular metabolic process; pyruvate metabolic process; small molecule metabolic process; protein dephosphorylation	499.114	1290.14	1.3703	1.64782e-10
ENSG00000138709	LARP1B	La ribonucleoprotein domain family, member 1B	protein_coding		325.135	840.481	1.37027	2.15644e-16
ENSG00000187479	C11orf96	chromosome 11 open reading frame 96	protein_coding		64.4857	166.758	1.3702	0.000223407
ENSG00000185818	NAT8L	N-acetyltransferase 8-like (GCN5-related, putative)	protein_coding	positive regulation of dopamine uptake involved in synaptic transmission	219.741	567.77	1.36942	7.60698e-11
ENSG00000123360	PDE1B	phosphodiesterase 1B, calmodulin-dependent	protein_coding	cellular response to granulocyte macrophage colony-stimulating factor stimulus; cellular response to macrophage colony-stimulating factor stimulus; neurotrophin TRK receptor signaling pathway; monocyte differentiation; activation of phospholipase C activity; epidermal growth factor receptor signaling pathway; cGMP catabolic process; serotonin metabolic process; regulation of dopamine metabolic process; visual learning; cAMP catabolic process; response to amphetamine; regulation of neurotransmitter levels; fibroblast growth factor receptor signaling pathway; blood coagulation; locomotory behavior; signal transduction; apoptotic process; innate immune response	5.62664	14.5181	1.36932	0.00580084
ENSG00000181744	C3orf58	chromosome 3 open reading frame 58	protein_coding	regulation of phosphatidylinositol 3-kinase signaling; cardiac muscle cell proliferation	856.308	2211.58	1.3689	9.08822e-20
ENSG00000247121	CTD-2260A17.2	Uncharacterized protein	protein_coding		23.949	61.8937	1.36851	0.0456304
ENSG00000099290	FAM21A	family with sequence similarity 21, member A	protein_coding	retrograde transport, endosome to Golgi	117.34	302.897	1.36819	1.02474e-10
ENSG00000119729	RHOQ	ras homolog family member Q	protein_coding	negative regulation of establishment of protein localization to plasma membrane; GTP catabolic process; positive regulation of glucose import; cortical actin cytoskeleton organization; positive regulation of filopodium assembly; cellular response to insulin stimulus; regulation of actin cytoskeleton organization; regulation of cell shape; insulin receptor signaling pathway; signal transduction; protein transport; regulation of small GTPase mediated signal transduction; small GTPase mediated signal transduction; positive regulation of transcription from RNA polymerase II promoter	885.12	2284.54	1.36797	1.0191e-34
ENSG00000105835	NAMPT	nicotinamide phosphoribosyltransferase	protein_coding	nicotinamide metabolic process; water-soluble vitamin metabolic process; vitamin metabolic process; positive regulation of nitric-oxide synthase biosynthetic process; cell-cell signaling; NAD metabolic process; NAD biosynthetic process; signal transduction; positive regulation of cell proliferation; small molecule metabolic process; positive regulation of transcription from RNA polymerase II promoter	1987.93	5126.69	1.36678	6.07804e-10
ENSG00000123992	DNPEP	aspartyl aminopeptidase	protein_coding	peptide metabolic process; proteolysis	1329.66	3428.9	1.36666	5.48602e-15
ENSG00000108239	TBC1D12	TBC1 domain family, member 12	protein_coding	regulation of Rab GTPase activity	127.023	327.453	1.36578	6.11631e-14
ENSG00000163251	FZD5	frizzled family receptor 5	protein_coding	Spemann organizer formation; apoptotic process involved in morphogenesis; gonad development; anterior/posterior axis specification, embryo; positive regulation of JUN kinase activity; post-embryonic camera-type eye development; labyrinthine layer blood vessel development; positive regulation of interferon-gamma production; T cell differentiation in thymus; embryonic axis specification; embryonic camera-type eye development; cell surface receptor signaling pathway; cell maturation; cellular response to molecule of bacterial origin; neuron differentiation; canonical Wnt signaling pathway; Wnt signaling pathway involved in dorsal/ventral axis specification; angiogenesis; axonogenesis; brain development; negative regulation of cell proliferation; apoptotic process; positive regulation of transcription from RNA polymerase II promoter; vasculature development; Wnt signaling pathway	56.0794	144.448	1.36493	1.53157e-08
ENSG00000213859	KCTD11	potassium channel tetramerization domain containing 11	protein_coding	negative regulation of neuroblast proliferation; negative regulation of smoothened signaling pathway; regulation of growth; cell cycle; protein homooligomerization; positive regulation of neuron differentiation; protein ubiquitination; nervous system development; regulation of cell proliferation; cell differentiation	45.7567	117.703	1.36302	1.76246e-07
ENSG00000136169	SETDB2	SET domain, bifurcated 2	protein_coding	left/right axis specification; histone lysine methylation; heart looping; chromosome segregation; histone H3-K9 methylation; negative regulation of transcription, DNA-dependent; mitosis	59.0307	151.771	1.36265	1.67996e-28
ENSG00000157470	FAM81A	family with sequence similarity 81, member A	protein_coding		152.714	392.246	1.36208	3.85627e-13
ENSG00000171503	ETFDH	electron-transferring-flavoprotein dehydrogenase	protein_coding	electron transport chain; fatty acid beta-oxidation using acyl-CoA dehydrogenase; cellular metabolic process; respiratory electron transport chain; response to oxidative stress; small molecule metabolic process; oxidation-reduction process	395.689	1016.96	1.36178	3.46025e-25
ENSG00000136710	CCDC115	coiled-coil domain containing 115	protein_coding		204.251	524.885	1.36156	1.09661e-06
ENSG00000134755	DSC2	desmocollin 2	protein_coding	bundle of His cell to Purkinje myocyte communication; regulation of ventricular cardiac muscle cell action potential; regulation of heart rate by cardiac conduction; cell adhesion; homophilic cell adhesion	134	344.105	1.36066	1.71162e-21
ENSG00000107897	ACBD5	acyl-CoA binding domain containing 5	protein_coding	transport	149.266	383.313	1.36036	3.2848e-18
ENSG00000030419	IKZF2	IKAROS family zinc finger 2 (Helios)	protein_coding	positive regulation of transcription from RNA polymerase II promoter; transcription, DNA-templated	24.6527	63.1772	1.3597	3.52916e-07
ENSG00000143036	SLC44A3	solute carrier family 44, member 3	protein_coding	phosphatidylcholine biosynthetic process; glycerophospholipid biosynthetic process; phospholipid metabolic process; small molecule metabolic process; transmembrane transport	12.0823	30.9536	1.35894	0.000713109
ENSG00000145016	KIAA0226	KIAA0226	protein_coding	endocytosis; negative regulation of autophagy; negative regulation of endocytosis; autophagy	227.685	583.148	1.35682	2.58887e-07
ENSG00000185105	MYADML2	myeloid-associated differentiation marker-like 2	protein_coding		3.61197	9.22823	1.35644	0.0185384
ENSG00000015133	CCDC88C	coiled-coil domain containing 88C	protein_coding	protein destabilization; regulation of protein phosphorylation; Wnt signaling pathway; protein homooligomerization; oxidation-reduction process	287.789	736.813	1.35631	1.88705e-08
ENSG00000138448	ITGAV	integrin, alpha V	protein_coding	negative regulation of entry of bacterium into host cell; regulation of apoptotic cell clearance; entry of symbiont into host cell by promotion of host phagocytosis; regulation of phagocytosis; negative regulation of lipoprotein metabolic process; negative regulation of low-density lipoprotein particle receptor biosynthetic process; negative regulation of lipid transport; negative regulation of lipid storage; negative regulation of extrinsic apoptotic signaling pathway; viral entry into host cell; negative regulation of macrophage derived foam cell differentiation; calcium ion transmembrane transport; modulation by virus of host morphology or physiology; extrinsic apoptotic signaling pathway in absence of ligand; positive regulation of osteoblast proliferation; ERK1 and ERK2 cascade; apoptotic cell clearance; leukocyte migration; positive regulation of cell migration; blood coagulation; integrin-mediated signaling pathway; extracellular matrix organization; antigen processing and presentation of exogenous peptide antigen via MHC class I; antigen processing and presentation of exogenous peptide antigen via MHC class I, TAP-dependent; cell-matrix adhesion; cell adhesion; angiogenesis; positive regulation of cell proliferation; antigen processing and presentation of peptide antigen via MHC class I; positive regulation of cell adhesion; negative regulation of apoptotic process; axon guidance; blood vessel development	962.487	2463.86	1.35619	9.91226e-14
ENSG00000184489	PTP4A3	protein tyrosine phosphatase type IVA, member 3	protein_coding	dephosphorylation; protein dephosphorylation	86.2766	220.643	1.3549	2.14086e-09
ENSG00000185128	TBC1D3F	TBC1 domain family, member 3F	protein_coding	regulation of Rab GTPase activity	18.6776	47.7705	1.35404	0.000249425
ENSG00000166816	LDHD	lactate dehydrogenase D	protein_coding	oxidation-reduction process	8.09761	20.6739	1.35276	0.0325883
ENSG00000168528	SERINC2	serine incorporator 2	protein_coding	phosphatidylserine metabolic process; positive regulation of transferase activity	101.489	259.244	1.35262	9.17132e-14
ENSG00000101236	RNF24	ring finger protein 24	protein_coding		100.303	256.012	1.35241	9.16596e-28
ENSG00000196466	ZNF799	zinc finger protein 799	protein_coding	regulation of transcription, DNA-dependent; transcription, DNA-templated	20.7268	52.8951	1.35222	9.76912e-05
ENSG00000105698	USF2	upstream transcription factor 2, c-fos interacting	protein_coding	late viral transcription; regulation of transcription from RNA polymerase II promoter by glucose; positive regulation of transcription from RNA polymerase II promoter by glucose; lactation; lipid homeostasis; positive regulation of transcription from RNA polymerase II promoter; transcription, DNA-templated; positive regulation of transcription, DNA-dependent; regulation of transcription from RNA polymerase II promoter	1337.96	3415.95	1.3522	4.56209e-14
ENSG00000164535	DAGLB	diacylglycerol lipase, beta	protein_coding	neurotransmitter biosynthetic process; arachidonic acid metabolic process; platelet activation; blood coagulation; neuroblast proliferation; lipid catabolic process; lipid metabolic process; neurogenesis	246.008	627.661	1.3509	1.62773e-23
ENSG00000115525	ST3GAL5	ST3 beta-galactoside alpha-2,3-sialyltransferase 5	protein_coding	sialylation; glycosphingolipid biosynthetic process; ganglioside biosynthetic process; protein glycosylation; carbohydrate metabolic process	170.697	435.376	1.35073	1.04161e-16
ENSG00000196976	LAGE3	L antigen family, member 3	protein_coding	tRNA processing	1809.26	4613.52	1.35045	0.0117022
ENSG00000187688	TRPV2	transient receptor potential cation channel, subfamily V, member 2	protein_coding	sensory perception; positive regulation of calcium ion import; response to temperature stimulus; positive regulation of axon extension; response to heat; transport; ion transport; calcium ion transmembrane transport; transmembrane transport	11.9801	30.5131	1.34989	0.00932059
ENSG00000175115	PACS1	phosphofurin acidic cluster sorting protein 1	protein_coding	regulation of defense response to virus by virus; modulation by virus of host morphology or physiology; protein targeting to plasma membrane; protein targeting to Golgi; viral process	1004.12	2559.24	1.34976	2.27532e-06
ENSG00000167397	VKORC1	vitamin K epoxide reductase complex, subunit 1	protein_coding	drug metabolic process; peptidyl-glutamic acid carboxylation; post-translational protein modification; cellular protein metabolic process	39.3233	99.9979	1.34933	0.000241618
ENSG00000168556	ING2	inhibitor of growth family, member 2	protein_coding	regulation of response to DNA damage stimulus; regulation of cellular senescence; negative regulation of intrinsic apoptotic signaling pathway in response to DNA damage by p53 class mediator; positive regulation of transforming growth factor beta receptor signaling pathway; male germ-line stem cell division; sperm motility; seminiferous tubule development; chromatin modification; male meiosis I; spermatid development; regulation of growth; signal transduction; regulation of transcription, DNA-dependent; spermatogenesis; negative regulation of apoptotic process; positive regulation of transcription, DNA-dependent; transcription, DNA-templated; negative regulation of apoptotic signaling pathway	199.177	507.686	1.34928	1.78463e-13
ENSG00000237198	FAM27E1	family with sequence similarity 27, member E1	protein_coding		4.99549	12.6854	1.34756	0.0264901
ENSG00000186017	ZNF566	zinc finger protein 566	protein_coding	regulation of transcription, DNA-dependent; transcription, DNA-templated	176.218	448.488	1.34735	4.51426e-15
ENSG00000244731	C4A	complement component 4A (Rodgers blood group)	protein_coding	regulation of complement activation; inflammatory response; innate immune response; complement activation, classical pathway; complement activation	17.0317	43.3717	1.34672	0.00708336
ENSG00000111912	NCOA7	nuclear receptor coactivator 7	protein_coding	cell wall macromolecule catabolic process; positive regulation of transcription from RNA polymerase II promoter; transcription, DNA-templated	391.802	995.731	1.34565	9.73564e-20
ENSG00000113441	LNPEP	leucyl/cystinyl aminopeptidase	protein_coding	antigen processing and presentation of exogenous peptide antigen via MHC class I, TAP-independent; protein catabolic process; cell-cell signaling; female pregnancy; antigen processing and presentation of exogenous peptide antigen via MHC class I; antigen processing and presentation of peptide antigen via MHC class I; protein polyubiquitination; proteolysis	185.355	470.907	1.34532	3.19138e-14
ENSG00000158552	ZFAND2B	zinc finger, AN1-type domain 2B	protein_coding		308.034	782.253	1.34427	9.79697e-10
ENSG00000204611	ZNF616	zinc finger protein 616	protein_coding	regulation of transcription, DNA-dependent; transcription, DNA-templated	318.985	809.599	1.34423	2.32357e-13
ENSG00000164659	KIAA1324L	KIAA1324-like	protein_coding		416.777	1057.1	1.34295	4.77811e-11
ENSG00000114353	GNAI2	guanine nucleotide binding protein (G protein), alpha inhibiting activity polypeptide 2	protein_coding	regulation of calcium ion transport; negative regulation of synaptic transmission; G-protein coupled acetylcholine receptor signaling pathway; adenosine receptor signaling pathway; adenylate cyclase-inhibiting G-protein coupled receptor signaling pathway; adenylate cyclase-modulating G-protein coupled receptor signaling pathway; gamma-aminobutyric acid signaling pathway; activation of MAPKK activity; signal transduction; positive regulation of cell proliferation; G-protein coupled receptor signaling pathway; cell proliferation; negative regulation of adenylate cyclase activity; response to nutrient; platelet activation; blood coagulation; synaptic transmission; cell cycle; cell division	633.421	1606.54	1.34269	9.95016e-29
ENSG00000171823	FBXL14	F-box and leucine-rich repeat protein 14	protein_coding	protein ubiquitination involved in ubiquitin-dependent protein catabolic process	366.616	929.587	1.34204	2.04737e-14
ENSG00000113716	HMGXB3	HMG box domain containing 3	protein_coding	phosphorylation	1756.76	4451.91	1.3415	1.78516e-10
ENSG00000160695	VPS11	vacuolar protein sorting 11 homolog (S. cerevisiae)	protein_coding	vesicle-mediated transport; intracellular protein transport	308.065	780.395	1.34089	8.83473e-18
ENSG00000140443	IGF1R	insulin-like growth factor 1 receptor	protein_coding	inactivation of MAPKK activity; positive regulation of DNA metabolic process; exocrine pancreas development; positive regulation of cytokinesis; negative regulation of MAPK cascade; phosphatidylinositol 3-kinase signaling; positive regulation of steroid hormone biosynthetic process; response to vitamin E; insulin-like growth factor receptor signaling pathway; prostate gland epithelium morphogenesis; male sex determination; mammary gland development; protein heterooligomerization; transmembrane receptor protein tyrosine kinase signaling pathway; positive regulation of MAPK cascade; negative regulation of protein kinase B signaling; positive regulation of DNA replication; protein tetramerization; positive regulation of protein kinase B signaling; protein autophosphorylation; positive regulation of cell migration; regulation of JNK cascade; protein phosphorylation; establishment of cell polarity; insulin receptor signaling pathway; phosphatidylinositol-mediated signaling; signal transduction; positive regulation of cell proliferation; peptidyl-tyrosine phosphorylation; immune response; axonogenesis; brain development; negative regulation of apoptotic process; neuron projection development; negative regulation of muscle cell apoptotic process; organ morphogenesis	1869.01	4729.33	1.33938	1.02014e-09
ENSG00000159214	CCDC24	coiled-coil domain containing 24	protein_coding		99.3093	251.255	1.33896	2.56682e-05
ENSG00000197969	VPS13A	vacuolar protein sorting 13 homolog A (S. cerevisiae)	protein_coding	cell death; Golgi to endosome transport; protein localization; locomotory behavior; nervous system development; social behavior; protein transport	614.194	1552.92	1.33824	3.38624e-07
ENSG00000145703	IQGAP2	IQ motif containing GTPase activating protein 2	protein_coding	signal transduction; regulation of small GTPase mediated signal transduction; small GTPase mediated signal transduction	528.413	1335.49	1.33779	3.19658e-09
ENSG00000153904	DDAH1	dimethylarginine dimethylaminohydrolase 1	protein_coding	citrulline metabolic process; arginine catabolic process; regulation of systemic arterial blood pressure; nitric oxide mediated signal transduction; positive regulation of nitric oxide biosynthetic process; positive regulation of angiogenesis; arginine metabolic process	991.968	2505.42	1.33672	4.45973e-16
ENSG00000163328	GPR155	G protein-coupled receptor 155	protein_coding	intracellular signal transduction; transmembrane transport	49.6573	125.075	1.33278	6.66918e-13
ENSG00000120658	ENOX1	ecto-NOX disulfide-thiol exchanger 1	protein_coding	rhythmic process	78.6092	198.052	1.3327	7.23661e-11
ENSG00000168621	GDNF	glial cell derived neurotrophic factor	protein_coding	postganglionic parasympathetic nervous system development; regulation of morphogenesis of a branching structure; positive regulation of dopamine secretion; positive regulation of monooxygenase activity; positive regulation of mesenchymal to epithelial transition involved in metanephros morphogenesis; regulation of dopamine uptake involved in synaptic transmission; postsynaptic membrane organization; ureteric bud formation; sympathetic nervous system development; mRNA stabilization; positive regulation of branching involved in ureteric bud morphogenesis; positive regulation of ureteric bud formation; negative regulation of extrinsic apoptotic signaling pathway in absence of ligand; metanephros development; organ induction; neuron projection development; mesenchymal to epithelial transition involved in metanephros morphogenesis; adult locomotory behavior; negative regulation of neuron apoptotic process; peristalsis; branching involved in ureteric bud morphogenesis; nervous system development; enteric nervous system development; neural crest cell migration; signal transduction; negative regulation of apoptotic process; axon guidance; positive regulation of transcription from RNA polymerase II promoter; peripheral nervous system development; ureteric bud development	32.1141	80.8067	1.33184	0.0022287
ENSG00000160602	NEK8	NIMA-related kinase 8	protein_coding	protein phosphorylation; regulation of hippo signaling; organ morphogenesis	137.311	345.74	1.33175	6.54202e-10
ENSG00000143155	TIPRL	TIP41, TOR signaling pathway regulator-like (S. cerevisiae)	protein_coding	negative regulation of protein phosphatase type 2A activity; DNA damage checkpoint	808.092	2033.59	1.33144	0.00700099
ENSG00000186231	KLHL32	kelch-like family member 32	protein_coding		5.4684	13.7727	1.33137	0.021922
ENSG00000176171	BNIP3	BCL2/adenovirus E1B 19kDa interacting protein 3	protein_coding	intrinsic apoptotic signaling pathway in response to hypoxia; mitochondrial outer membrane permeabilization; cellular response to cobalt ion; negative regulation of membrane potential; negative regulation of mitochondrial fusion; granzyme-mediated apoptotic signaling pathway; positive regulation of protein complex disassembly; mitochondrial protein catabolic process; positive regulation of mitochondrial fission; modulation by virus of host morphology or physiology; positive regulation of release of cytochrome c from mitochondria; positive regulation of autophagy; mitochondrial fragmentation involved in apoptotic process; cellular response to mechanical stimulus; reactive oxygen species metabolic process; apoptotic DNA fragmentation; chromatin remodeling; cell death; defense response to virus; intrinsic apoptotic signaling pathway; neuron apoptotic process; autophagic cell death; regulation of mitochondrial membrane permeability; cellular response to hypoxia; brown fat cell differentiation; cellular response to hydrogen peroxide; positive regulation of apoptotic process; response to hyperoxia; response to hypoxia; negative regulation of apoptotic process; apoptotic process	691.613	1739.71	1.33081	0.000345107
ENSG00000135976	ANKRD36	ankyrin repeat domain 36	protein_coding		65.3039	164.261	1.33081	0.00147689
ENSG00000168273	SMIM4	small integral membrane protein 4	protein_coding		497.899	1252.43	1.33077	0.00109302
ENSG00000172893	DHCR7	7-dehydrocholesterol reductase	protein_coding	regulation of cholesterol biosynthetic process; sterol biosynthetic process; cholesterol biosynthetic process; lung development; blood vessel development; post-embryonic development; regulation of cell proliferation; multicellular organism growth; small molecule metabolic process; cell differentiation	2272.48	5714.64	1.33037	1.98624e-15
ENSG00000168003	SLC3A2	solute carrier family 3 (amino acid transporter heavy chain), member 2	protein_coding	tryptophan transport; leucine import; leukocyte migration; cell growth; blood coagulation; amino acid transport; calcium ion transport; carbohydrate metabolic process; response to exogenous dsRNA; ion transport; transmembrane transport; neutral amino acid transport	5455.58	13690.9	1.32738	2.44977e-17
ENSG00000196296	ATP2A1	ATPase, Ca++ transporting, cardiac muscle, fast twitch 1	protein_coding	relaxation of skeletal muscle; maintenance of mitochondrion location; positive regulation of mitochondrial calcium ion concentration; negative regulation of striated muscle contraction; negative regulation of endoplasmic reticulum calcium ion concentration; positive regulation of endoplasmic reticulum calcium ion concentration; positive regulation of fast-twitch skeletal muscle fiber contraction; calcium ion import; intrinsic apoptotic signaling pathway in response to endoplasmic reticulum stress; cation transport; response to endoplasmic reticulum stress; apoptotic mitochondrial changes; blood coagulation; calcium ion transport; regulation of striated muscle contraction; ATP catabolic process; ion transmembrane transport; transmembrane transport	115.713	290.364	1.32719	8.00504e-05
ENSG00000114859	CLCN2	chloride channel, voltage-sensitive 2	protein_coding	cell differentiation involved in salivary gland development; chloride transport; retina development in camera-type eye; transport; ion transmembrane transport; transmembrane transport	103.298	258.873	1.3253	3.22945e-06
ENSG00000081721	DUSP12	dual specificity phosphatase 12	protein_coding	protein dephosphorylation; dephosphorylation; peptidyl-tyrosine dephosphorylation; positive regulation of glucokinase activity; cellular protein modification process	451.646	1131.63	1.32514	1.32499e-06
ENSG00000197081	IGF2R	insulin-like growth factor 2 receptor	protein_coding	insulin-like growth factor receptor signaling pathway; receptor-mediated endocytosis; transport; signal transduction; response to retinoic acid; liver development; post-embryonic development; G-protein coupled receptor signaling pathway; organ regeneration; positive regulation of apoptotic process; regulation of apoptotic process; spermatogenesis	5134.83	12861.6	1.32468	1.45535e-05
ENSG00000204634	TBC1D8	TBC1 domain family, member 8 (with GRAM domain)	protein_coding	regulation of Rab GTPase activity; blood circulation; positive regulation of cell proliferation	404.97	1013.49	1.32358	8.35908e-07
ENSG00000196547	MAN2A2	mannosidase, alpha, class 2A, member 2	protein_coding	mannose metabolic process; carbohydrate metabolic process; protein N-linked glycosylation via asparagine; post-translational protein modification; cellular protein metabolic process	1351.06	3377.36	1.32179	3.15731e-06
ENSG00000154429	CCSAP	centriole, cilia and spindle-associated protein	protein_coding	regulation of cilium beat frequency involved in ciliary motility; regulation of embryonic development; multicellular organismal development	186.819	466.893	1.32156	6.91011e-26
ENSG00000109771	LRP2BP	LRP2 binding protein	protein_coding		12.6249	31.4932	1.32064	0.000489954
ENSG00000135677	GNS	glucosamine (N-acetyl)-6-sulfatase	protein_coding	glycosaminoglycan metabolic process; metabolic process; keratan sulfate catabolic process; keratan sulfate metabolic process; glycosaminoglycan catabolic process; carbohydrate metabolic process; small molecule metabolic process	649.425	1621.14	1.31984	3.37237e-32
ENSG00000137331	IER3	immediate early response 3	protein_coding	negative regulation of apoptotic process; regulation of response to DNA damage stimulus; regulation of DNA repair; anatomical structure morphogenesis; negative regulation of systemic arterial blood pressure; cell cycle checkpoint; regulation of nucleocytoplasmic transport; response to protozoan; regulation of reactive oxygen species metabolic process; negative regulation of glycolysis; positive regulation of protein catabolic process; negative regulation of inflammatory response; positive regulation of apoptotic process; apoptotic process; negative regulation of mitochondrial outer membrane permeabilization; mitotic G2 DNA damage checkpoint; intrinsic apoptotic signaling pathway in response to DNA damage	59.3824	148.177	1.31798	2.66621e-07
ENSG00000155666	KDM8	lysine (K)-specific demethylase 8	protein_coding	histone H3-K36 demethylation; G2/M transition of mitotic cell cycle; positive regulation of transcription, DNA-dependent; transcription, DNA-templated	139.47	347.589	1.31765	3.57555e-14
ENSG00000176842	IRX5	iroquois homeobox 5	protein_coding	retinal bipolar neuron differentiation; gonad development; regulation of heart rate; neuron maturation; embryonic cranial skeleton morphogenesis; response to stimulus; regulation of transcription, DNA-dependent; visual perception; transcription, DNA-templated; cell development; regulation of gene expression	108.647	270.934	1.31751	1.98313e-10
ENSG00000109265	KIAA1211	KIAA1211	protein_coding		75.1477	187.138	1.31627	7.39823e-09
ENSG00000087074	PPP1R15A	protein phosphatase 1, regulatory subunit 15A	protein_coding	endoplasmic reticulum unfolded protein response; negative regulation of transforming growth factor beta receptor signaling pathway; transforming growth factor beta receptor signaling pathway; cell cycle arrest; regulation of translation; cellular response to DNA damage stimulus; apoptotic process	333.018	829.287	1.31625	5.44484e-23
ENSG00000140284	SLC27A2	solute carrier family 27 (fatty acid transporter), member 2	protein_coding	long-chain fatty acid import; methyl-branched fatty acid metabolic process; very long-chain fatty acid catabolic process; bile acid biosynthetic process; long-chain fatty acid metabolic process; fatty acid beta-oxidation; fatty acid alpha-oxidation; bile acid metabolic process; metabolic process; small molecule metabolic process; cellular lipid metabolic process; fatty acid transport; very long-chain fatty acid metabolic process	27.0987	67.374	1.31418	1.94204e-05
ENSG00000114738	MAPKAPK3	mitogen-activated protein kinase-activated protein kinase 3	protein_coding	toll-like receptor 5 signaling pathway; toll-like receptor TLR6:TLR2 signaling pathway; toll-like receptor TLR1:TLR2 signaling pathway; TRIF-dependent toll-like receptor signaling pathway; toll-like receptor 2 signaling pathway; neurotrophin TRK receptor signaling pathway; toll-like receptor 9 signaling pathway; toll-like receptor 4 signaling pathway; lipopolysaccharide biosynthetic process; stress-activated MAPK cascade; toll-like receptor 10 signaling pathway; toll-like receptor 3 signaling pathway; MyD88-independent toll-like receptor signaling pathway; MyD88-dependent toll-like receptor signaling pathway; Ras protein signal transduction; macropinocytosis; toll-like receptor signaling pathway; peptidyl-serine phosphorylation; response to cytokine; activation of MAPK activity; protein phosphorylation; response to stress; response to lipopolysaccharide; signal transduction; innate immune response	1805	4485.6	1.31326	1.11563e-30
ENSG00000106537	TSPAN13	tetraspanin 13	protein_coding		466.119	1158.26	1.31319	0.000223407
ENSG00000170500	LONRF2	LON peptidase N-terminal domain and ring finger 2	protein_coding	proteolysis	108.153	268.345	1.31104	7.12661e-05
ENSG00000121270	ABCC11	ATP-binding cassette, sub-family C (CFTR/MRP), member 11	protein_coding	transport; transmembrane transport	3.99893	9.89258	1.30736	0.0444383
ENSG00000143632	ACTA1	actin, alpha 1, skeletal muscle	protein_coding	response to extracellular stimulus; skeletal muscle fiber adaptation; muscle filament sliding; skeletal muscle thin filament assembly; response to lithium ion; skeletal muscle fiber development; response to steroid hormone; muscle contraction; cell growth; response to mechanical stimulus	14.3018	35.4095	1.30725	0.00907194
ENSG00000164124	TMEM144	transmembrane protein 144	protein_coding	carbohydrate transmembrane transport	215.817	533.934	1.30705	2.19411e-12
ENSG00000187801	ZFP69B	ZFP69 zinc finger protein B	protein_coding	regulation of transcription, DNA-dependent; transcription, DNA-templated	26.818	66.2467	1.30517	1.94204e-05
ENSG00000133131	MORC4	MORC family CW-type zinc finger 4	protein_coding		373.873	923.852	1.30517	3.38221e-18
ENSG00000101255	TRIB3	tribbles pseudokinase 3	protein_coding	regulation of MAP kinase activity; neurotrophin TRK receptor signaling pathway; intrinsic apoptotic signaling pathway in response to endoplasmic reticulum stress; epidermal growth factor receptor signaling pathway; response to endoplasmic reticulum stress; fibroblast growth factor receptor signaling pathway; positive regulation of ubiquitin-protein ligase activity; negative regulation of fatty acid biosynthetic process; cellular response to insulin stimulus; regulation of glucose transport; negative regulation of protein kinase activity; positive regulation of protein binding; protein phosphorylation; insulin receptor signaling pathway; negative regulation of fat cell differentiation; phosphatidylinositol-mediated signaling; negative regulation of transcription, DNA-dependent; small molecule metabolic process; cellular lipid metabolic process; innate immune response; Fc-epsilon receptor signaling pathway; transcription, DNA-templated	326.435	806.553	1.30481	1.18172e-10
ENSG00000187796	CARD9	caspase recruitment domain family, member 9	protein_coding	regulation of tumor necrosis factor biosynthetic process; regulation of interleukin-2 biosynthetic process; regulation of interleukin-6 biosynthetic process; nucleotide-binding oligomerization domain containing signaling pathway; nucleotide-binding domain, leucine rich repeat containing receptor signaling pathway; response to fungus; response to peptidoglycan; positive regulation of stress-activated MAPK cascade; positive regulation of tumor necrosis factor production; positive regulation of interleukin-6 production; defense response to Gram-positive bacterium; response to muramyl dipeptide; defense response to virus; positive regulation of JNK cascade; response to drug; response to exogenous dsRNA; positive regulation of I-kappaB kinase/NF-kappaB signaling; regulation of apoptotic process; innate immune response; positive regulation of innate immune response	43.4393	107.237	1.30373	3.11767e-06
ENSG00000085831	TTC39A	tetratricopeptide repeat domain 39A	protein_coding		160.214	395.393	1.30275	1.85464e-12
ENSG00000130294	KIF1A	kinesin family member 1A	protein_coding	anterograde axon cargo transport; cell death; microtubule-based movement	3494.13	8614.74	1.30187	3.98037e-05
ENSG00000124429	POF1B	premature ovarian failure, 1B	protein_coding		2.14906	5.31554	1.30144	0.0437278
ENSG00000109819	PPARGC1A	peroxisome proliferator-activated receptor gamma, coactivator 1 alpha	protein_coding	positive regulation of muscle tissue development; positive regulation of mitochondrial DNA metabolic process; positive regulation of cellular respiration; positive regulation of energy homeostasis; positive regulation of mitochondrion organization; positive regulation of ATP biosynthetic process; cellular respiration; positive regulation of gluconeogenesis; response to muscle activity; cellular glucose homeostasis; fatty acid oxidation; protein stabilization; positive regulation of histone acetylation; cellular response to oxidative stress; androgen receptor signaling pathway; gluconeogenesis; temperature homeostasis; respiratory electron transport chain; positive regulation of sequence-specific DNA binding transcription factor activity; neuron death; response to starvation; mitochondrion organization; negative regulation of neuron apoptotic process; positive regulation of fatty acid oxidation; brown fat cell differentiation; regulation of cell death; regulation of N-methyl-D-aspartate selective glutamate receptor activity; protein complex assembly; transcription initiation from RNA polymerase II promoter; RNA splicing; mRNA processing; response to hypoxia; digestion; positive regulation of transcription, DNA-dependent; positive regulation of transcription from RNA polymerase II promoter; positive regulation of smooth muscle cell proliferation; cellular response to tumor necrosis factor; response to cold; cellular response to fatty acid; response to nutrient levels; cellular response to thyroid hormone stimulus; androgen metabolic process; galactose metabolic process; negative regulation of glycolysis; response to statin; response to leucine; response to norepinephrine; negative regulation of receptor activity; response to epinephrine; flavone metabolic process; positive regulation of cellular metabolic process; cellular response to nitrite; cellular response to hypoxia; response to organic cyclic compound; response to activity; response to drug	40.3575	99.4648	1.30036	0.000140949
ENSG00000109320	NFKB1	nuclear factor of kappa light polypeptide gene enhancer in B-cells 1	protein_coding	negative regulation of cellular protein metabolic process; negative regulation of cholesterol transport; positive regulation of hyaluronan biosynthetic process; negative regulation of vitamin D biosynthetic process; negative regulation of calcidiol 1-monooxygenase activity; toll-like receptor 5 signaling pathway; toll-like receptor TLR6:TLR2 signaling pathway; toll-like receptor TLR1:TLR2 signaling pathway; TRIF-dependent toll-like receptor signaling pathway; toll-like receptor 2 signaling pathway; positive regulation of lipid storage; neurotrophin TRK receptor signaling pathway; toll-like receptor 9 signaling pathway; toll-like receptor 4 signaling pathway; positive regulation of macrophage derived foam cell differentiation; toll-like receptor 10 signaling pathway; negative regulation of interleukin-12 biosynthetic process; negative regulation of cytokine production; toll-like receptor 3 signaling pathway; MyD88-independent toll-like receptor signaling pathway; response to bacterium; MyD88-dependent toll-like receptor signaling pathway; cellular response to mechanical stimulus; positive regulation of type I interferon production; membrane protein intracellular domain proteolysis; T cell receptor signaling pathway; positive regulation of NF-kappaB transcription factor activity; toll-like receptor signaling pathway; positive regulation of canonical Wnt signaling pathway; cellular response to interleukin-1; negative regulation of inflammatory response; signal transduction; regulation of transcription, DNA-dependent; response to copper ion; response to oxidative stress; negative regulation of transcription, DNA-dependent; transcription from RNA polymerase II promoter; inflammatory response; negative regulation of apoptotic process; positive regulation of transcription, DNA-dependent; apoptotic process; innate immune response; Fc-epsilon receptor signaling pathway; positive regulation of transcription from RNA polymerase II promoter; negative regulation of transcription from RNA polymerase II promoter	944.984	2325.77	1.29933	6.95483e-49
ENSG00000143367	TUFT1	tuftelin 1	protein_coding	odontogenesis; bone mineralization	163.541	401.989	1.298	1.41662e-36
ENSG00000092421	SEMA6A	sema domain, transmembrane domain (TM), and cytoplasmic domain, (semaphorin) 6A	protein_coding	positive regulation of neuron migration; semaphorin-plexin signaling pathway; organ morphogenesis; centrosome localization; cell surface receptor signaling pathway; nervous system development; cytoskeleton organization; neuron migration; multicellular organismal development; apoptotic process; axon guidance	667.187	1639.26	1.29692	3.26444e-06
ENSG00000151689	INPP1	inositol polyphosphate-1-phosphatase	protein_coding	inositol phosphate metabolic process; phosphate-containing compound metabolic process; phosphatidylinositol phosphorylation; signal transduction; small molecule metabolic process	245.157	601.864	1.2962	4.41999e-10
ENSG00000142784	WDTC1	WD and tetratricopeptide repeats 1	protein_coding	cellular chemical homeostasis; regulation of cell size; negative regulation of fatty acid biosynthetic process; cellular response to insulin stimulus; glucose metabolic process; in utero embryonic development; multicellular organism growth; negative regulation of transcription from RNA polymerase II promoter; negative regulation of catalytic activity	190.24	467.117	1.29594	3.86861e-16
ENSG00000052795	FNIP2	folliculin interacting protein 2	protein_coding	positive regulation of peptidyl-serine phosphorylation; intrinsic apoptotic signaling pathway in response to DNA damage; regulation of protein phosphorylation; protein phosphorylation; negative regulation of transcription from RNA polymerase II promoter	196.645	482.239	1.29433	4.84971e-10
ENSG00000137414	FAM8A1	family with sequence similarity 8, member A1	protein_coding		231.237	567.137	1.29425	3.83909e-29
ENSG00000157693	C9orf91	chromosome 9 open reading frame 91	protein_coding		182.791	448.236	1.29396	2.12185e-16
ENSG00000175567	UCP2	uncoupling protein 2 (mitochondrial, proton carrier)	protein_coding	response to superoxide; proton transport; mitochondrial transport; cellular metabolic process; respiratory electron transport chain; response to fatty acid; cellular response to insulin stimulus; response to glucose; transport; response to hypoxia; small molecule metabolic process; female pregnancy; positive regulation of cell death; negative regulation of insulin secretion involved in cellular response to glucose stimulus; liver regeneration; cellular response to amino acid starvation; cellular response to glucose stimulus; cellular response to hormone stimulus; negative regulation of apoptotic process; aging	858.898	2105.58	1.29372	3.53819e-26
ENSG00000112320	SOBP	sine oculis binding protein homolog (Drosophila)	protein_coding	locomotory behavior; sensory perception of sound; inner ear morphogenesis	216.661	530.761	1.29242	8.70805e-20
ENSG00000182890	GLUD2	glutamate dehydrogenase 2	protein_coding	glutamate metabolic process; glutamate catabolic process; glutamate biosynthetic process; cellular amino acid metabolic process; oxidation-reduction process	8.49178	20.7788	1.29227	0.00172928
ENSG00000033170	FUT8	fucosyltransferase 8 (alpha (1,6) fucosyltransferase)	protein_coding	GDP-L-fucose metabolic process; N-glycan fucosylation; L-fucose catabolic process; N-glycan processing; receptor metabolic process; protein N-linked glycosylation via asparagine; respiratory gaseous exchange; post-translational protein modification; oligosaccharide biosynthetic process; cellular protein metabolic process; cell migration; protein glycosylation in Golgi; protein N-linked glycosylation; transforming growth factor beta receptor signaling pathway; integrin-mediated signaling pathway; in utero embryonic development	507.947	1242.77	1.2909	1.65182e-13
ENSG00000087086	FTL	ferritin, light polypeptide	protein_coding	cellular iron ion homeostasis; iron ion transport; post-Golgi vesicle-mediated transport; cell death; iron ion homeostasis; transmembrane transport	9117.57	22305.6	1.29068	1.81615e-12
ENSG00000108175	ZMIZ1	zinc finger, MIZ-type containing 1	protein_coding	vitellogenesis; heart morphogenesis; vasculogenesis; cell aging; artery morphogenesis; positive regulation of fibroblast proliferation; developmental growth; in utero embryonic development; positive regulation of transcription from RNA polymerase II promoter; transcription, DNA-templated	388.745	950.435	1.28974	2.91697e-09
ENSG00000156273	BACH1	BTB and CNC homology 1, basic leucine zipper transcription factor 1	protein_coding	regulation of transcription from RNA polymerase II promoter in response to hypoxia; regulation of transcription involved in G2/M transition of mitotic cell cycle; regulation of transcription involved in G1/S transition of mitotic cell cycle; regulation of transcription, DNA-dependent; negative regulation of transcription from RNA polymerase II promoter	839.813	2052.61	1.28933	2.89378e-22
ENSG00000181218	HIST3H2A	histone cluster 3, H2a	protein_coding	nucleosome assembly	470.097	1148.9	1.2892	0.0223758
ENSG00000102096	PIM2	pim-2 oncogene	protein_coding	lipopolysaccharide biosynthetic process; positive regulation of autophagy; G1/S transition of mitotic cell cycle; protein stabilization; apoptotic mitochondrial changes; protein phosphorylation; response to virus; male meiosis; positive regulation of I-kappaB kinase/NF-kappaB signaling; negative regulation of apoptotic process; positive regulation of transcription, DNA-dependent; negative regulation of cell proliferation; cell proliferation	583.615	1426.11	1.28904	5.53667e-23
ENSG00000138074	SLC5A6	solute carrier family 5 (sodium/multivitamin and iodide cotransporter), member 6	protein_coding	pantothenate metabolic process; water-soluble vitamin metabolic process; vitamin metabolic process; pantothenate transmembrane transport; biotin transport; biotin metabolic process; transport; small molecule metabolic process; transmembrane transport	2558.1	6248.23	1.28835	3.12385e-19
ENSG00000145246	ATP10D	ATPase, class V, type 10D	protein_coding	phospholipid translocation; phospholipid transport; cation transport; ion transmembrane transport; transmembrane transport	244.074	595.992	1.28816	9.22242e-12
ENSG00000163001	CCDC104	coiled-coil domain containing 104	protein_coding		562.512	1373.26	1.28773	1.6678e-05
ENSG00000173621	LRFN4	leucine rich repeat and fibronectin type III domain containing 4	protein_coding		581.944	1420.8	1.28762	3.45239e-07
ENSG00000213699	SLC35F6	solute carrier family 35, member F6	protein_coding	carbohydrate transport; negative regulation of mitochondrial outer membrane permeabilization; transport; positive regulation of cell proliferation; transmembrane transport	169.753	414.275	1.28718	5.07084e-13
ENSG00000148248	SURF4	surfeit 4	protein_coding	positive regulation of organelle organization; Golgi organization	4681.5	11414.8	1.28588	2.49895e-38
ENSG00000168763	CNNM3	cyclin M3	protein_coding	ion transport; transcription, DNA-templated	258.093	629.335	1.28581	3.95189e-09
ENSG00000174093	RP11-1407O15.2	TBC1 domain family member 3	protein_coding	proteolysis	168.67	411.154	1.28574	2.82197e-08
ENSG00000171219	CDC42BPG	CDC42 binding protein kinase gamma (DMPK-like)	protein_coding	actin cytoskeleton reorganization; protein phosphorylation; intracellular signal transduction	81.2378	198.093	1.28543	0.00130705
ENSG00000196850	PPTC7	PTC7 protein phosphatase homolog (S. cerevisiae)	protein_coding		203.329	495.555	1.28526	5.24677e-21
ENSG00000100997	ABHD12	abhydrolase domain containing 12	protein_coding	metabolic process; phosphatidylserine catabolic process; response to auditory stimulus; adult walking behavior	1344.86	3276.3	1.28443	7.25659e-24
ENSG00000115317	HTRA2	HtrA serine peptidase 2	protein_coding	execution phase of apoptosis; pentacyclic triterpenoid metabolic process; positive regulation of extrinsic apoptotic signaling pathway in absence of ligand; cellular response to heat; ceramide metabolic process; positive regulation of cysteine-type endopeptidase activity involved in apoptotic process; regulation of multicellular organism growth; intrinsic apoptotic signaling pathway; forebrain development; neuron development; negative regulation of cell cycle; negative regulation of cell death; positive regulation of cell death; mitochondrion organization; cellular response to growth factor stimulus; positive regulation of apoptotic process; response to herbicide; adult walking behavior; proteolysis; adult locomotory behavior	406.553	990.298	1.28425	2.76435e-12
ENSG00000213160	KLHL23	kelch-like family member 23	protein_coding		1156.78	2815.64	1.28339	1.37422e-10
ENSG00000132376	INPP5K	inositol polyphosphate-5-phosphatase K	protein_coding	negative regulation of single stranded viral RNA replication via double stranded DNA intermediate; negative regulation by host of viral transcription; negative regulation of stress fiber assembly; negative regulation of protein targeting to membrane; ruffle assembly; negative regulation of calcium ion transport; phospholipid metabolic process; negative regulation of glucose transport; negative regulation of MAP kinase activity; negative regulation of peptidyl-threonine phosphorylation; dephosphorylation; cellular response to epidermal growth factor stimulus; positive regulation of renal water transport; negative regulation of glycogen (starch) synthase activity; negative regulation of glycogen biosynthetic process; negative regulation of dephosphorylation; negative regulation of peptidyl-serine phosphorylation; inositol phosphate dephosphorylation; cellular response to cAMP; phosphatidylinositol dephosphorylation; negative regulation of protein kinase B signaling; protein targeting to plasma membrane; regulation of glycogen biosynthetic process; positive regulation of urine volume; cellular response to insulin stimulus; negative regulation of protein kinase activity; response to insulin; cellular response to hormone stimulus; phosphatidylinositol biosynthetic process; cellular response to tumor necrosis factor; in utero embryonic development; negative regulation of insulin receptor signaling pathway; actin cytoskeleton organization; glucose homeostasis; negative regulation of protein phosphorylation; G-protein coupled receptor signaling pathway; negative regulation of transcription, DNA-dependent; small molecule metabolic process; positive regulation of transcription, DNA-dependent	594.98	1448.27	1.28298	1.50336e-21
ENSG00000127252	HRASLS	HRAS-like suppressor	protein_coding	ether lipid metabolic process; peroxisome organization; lipid catabolic process	59.5233	144.851	1.28226	0.00266829
ENSG00000197119	SLC25A29	solute carrier family 25 (mitochondrial carnitine/acylcarnitine carrier), member 29	protein_coding	acyl carnitine transport	702.513	1708.73	1.28221	3.73988e-08
ENSG00000011638	TMEM159	transmembrane protein 159	protein_coding		55.1279	133.955	1.28177	1.1427e-06
ENSG00000197681	TBC1D3	TBC1 domain family, member 3	protein_coding	regulation of Rab GTPase activity	5.34003	12.9658	1.27957	0.0282161
ENSG00000022267	FHL1	four and a half LIM domains 1	protein_coding	negative regulation of G2/M transition of mitotic cell cycle; regulation of membrane depolarization; regulation of potassium ion transmembrane transporter activity; positive regulation of potassium ion transport; organ morphogenesis; muscle organ development; negative regulation of G1/S transition of mitotic cell cycle; negative regulation of cell growth; cell differentiation	2665.34	6470.12	1.27948	9.69715e-52
ENSG00000164086	DUSP7	dual specificity phosphatase 7	protein_coding	toll-like receptor 5 signaling pathway; toll-like receptor TLR6:TLR2 signaling pathway; toll-like receptor TLR1:TLR2 signaling pathway; TRIF-dependent toll-like receptor signaling pathway; toll-like receptor 2 signaling pathway; neurotrophin TRK receptor signaling pathway; toll-like receptor 9 signaling pathway; toll-like receptor 4 signaling pathway; stress-activated MAPK cascade; toll-like receptor 10 signaling pathway; toll-like receptor 3 signaling pathway; MyD88-independent toll-like receptor signaling pathway; MyD88-dependent toll-like receptor signaling pathway; negative regulation of MAP kinase activity; inactivation of MAPK activity; dephosphorylation; toll-like receptor signaling pathway; peptidyl-tyrosine dephosphorylation; protein dephosphorylation; innate immune response	241.598	585.715	1.27753	2.98986e-09
ENSG00000060656	PTPRU	protein tyrosine phosphatase, receptor type, U	protein_coding	transmembrane receptor protein tyrosine phosphatase signaling pathway; protein localization to cell surface; dephosphorylation; peptidyl-tyrosine dephosphorylation; negative regulation of cell migration; protein dephosphorylation; cell-cell adhesion; homotypic cell-cell adhesion; canonical Wnt signaling pathway; cell adhesion; negative regulation of cell proliferation; cell differentiation; response to glucocorticoid; organ regeneration	1071.11	2594.83	1.27652	2.27564e-09
ENSG00000159753	RLTPR	RGD motif, leucine rich repeats, tropomodulin domain and proline-rich containing	protein_coding		343.822	832.211	1.27501	6.86468e-07
ENSG00000144857	BOC	BOC cell adhesion associated, oncogene regulated	protein_coding	positive regulation of myoblast differentiation; smoothened signaling pathway; axon guidance; positive regulation of muscle cell differentiation; muscle cell differentiation; cell adhesion; cell projection organization	317.28	767.646	1.27486	7.53597e-19
ENSG00000169359	SLC33A1	solute carrier family 33 (acetyl-CoA transporter), member 1	protein_coding	acetyl-CoA transport; cell death; transport; transmembrane transport	941.848	2278.8	1.27469	1.19724e-25
ENSG00000115211	EIF2B4	eukaryotic translation initiation factor 2B, subunit 4 delta, 67kDa	protein_coding	cellular response to stimulus; translational initiation; negative regulation of translational initiation; negative regulation of translational initiation in response to stress; response to peptide hormone; cellular protein metabolic process; response to heat; cellular metabolic process; myelination; ovarian follicle development; regulation of translational initiation; response to glucose; regulation of translation; gene expression; oligodendrocyte development; translation	429.68	1038.83	1.27362	1.62432e-20
ENSG00000115828	QPCT	glutaminyl-peptide cyclotransferase	protein_coding	peptidyl-pyroglutamic acid biosynthetic process, using glutaminyl-peptide cyclotransferase; cellular protein modification process; proteolysis	233.357	563.67	1.27222	0.00439692
ENSG00000156463	SH3RF2	SH3 domain containing ring finger 2	protein_coding	negative regulation of phosphatase activity; protein ubiquitination	15.2105	36.7779	1.27186	0.0447787
ENSG00000106246	PTCD1	pentatricopeptide repeat domain 1	protein_coding	tRNA 3'-end processing	40.1212	96.787	1.27155	0.000958699
ENSG00000133805	AMPD3	adenosine monophosphate deaminase 3	protein_coding	IMP biosynthetic process; AMP catabolic process; IMP salvage; purine-containing compound salvage; nucleobase-containing small molecule metabolic process; purine nucleobase metabolic process; small molecule metabolic process	30.232	72.8941	1.27153	0.000345638
ENSG00000078902	TOLLIP	toll interacting protein	protein_coding	leukocyte activation; phosphorylation; positive regulation of protein sumoylation; cell-cell signaling; signal transduction; intracellular signal transduction; inflammatory response; innate immune response	1051.19	2533.92	1.26918	3.56351e-12
ENSG00000131389	SLC6A6	solute carrier family 6 (neurotransmitter transporter), member 6	protein_coding	taurine transport; neurotransmitter transport; cellular amino acid metabolic process; amino acid transport; transport; ion transport; transmembrane transport	268.87	647.688	1.26835	5.69118e-18
ENSG00000110721	CHKA	choline kinase alpha	protein_coding	CDP-choline pathway; phosphatidylcholine biosynthetic process; glycerophospholipid biosynthetic process; choline metabolic process; phospholipid metabolic process; phosphatidylethanolamine biosynthetic process; lipid transport; signal transduction; lipid metabolic process; small molecule metabolic process	701.726	1690.36	1.26832	2.60662e-15
ENSG00000167977	KCTD5	potassium channel tetramerization domain containing 5	protein_coding	modulation by virus of host morphology or physiology; protein homooligomerization	2111.21	5081.02	1.26699	7.98765e-36
ENSG00000141384	TAF4B	TAF4b RNA polymerase II, TATA box binding protein (TBP)-associated factor, 105kDa	protein_coding	transcription elongation from RNA polymerase II promoter; transcription initiation from RNA polymerase II promoter; gene expression; viral process; DNA-dependent transcription, initiation; regulation of transcription, DNA-dependent; transcription from RNA polymerase II promoter	167.137	401.536	1.26455	8.51451e-24
ENSG00000100311	PDGFB	platelet-derived growth factor beta polypeptide	protein_coding	positive regulation of hyaluronan biosynthetic process; positive regulation of glomerular mesangial cell proliferation; positive regulation of blood vessel endothelial cell migration; positive regulation of metanephric mesenchymal cell migration by platelet-derived growth factor receptor-beta signaling pathway; negative regulation of phosphatidylinositol biosynthetic process; positive regulation of protein autophosphorylation; monocyte chemotaxis; positive chemotaxis; positive regulation of protein tyrosine kinase activity; positive regulation of calcium ion import; neurotrophin TRK receptor signaling pathway; positive regulation of cyclin-dependent protein kinase activity; positive regulation of DNA biosynthetic process; platelet degranulation; positive regulation of chemotaxis; negative regulation of platelet activation; positive regulation of phosphatidylinositol 3-kinase activity; epidermal growth factor receptor signaling pathway; reactive oxygen species metabolic process; activation of protein kinase B activity; positive regulation of ERK1 and ERK2 cascade; positive regulation of phosphatidylinositol 3-kinase signaling; positive regulation of MAPK cascade; fibroblast growth factor receptor signaling pathway; cell chemotaxis; positive regulation of fibroblast proliferation; positive regulation of DNA replication; positive regulation of peptidyl-tyrosine phosphorylation; peptidyl-serine phosphorylation; positive regulation of cell migration; positive regulation of metanephric mesenchymal cell migration; metanephric glomerular endothelium development; metanephric glomerular mesangial cell proliferation involved in metanephros development; metanephric glomerular mesangial cell development; cellular response to mycophenolic acid; epithelial cell proliferation involved in salivary gland morphogenesis; regulation of peptidyl-tyrosine phosphorylation; platelet-derived growth factor receptor signaling pathway; positive regulation of fibroblast growth factor receptor signaling pathway; positive regulation of MAP kinase activity; wound healing; paracrine signaling; response to insulin; response to estradiol; negative regulation of cell migration; cell projection assembly; cell growth; positive regulation of smooth muscle cell migration; transforming growth factor beta receptor signaling pathway; substrate-dependent cell migration; positive regulation of glomerular filtration; positive regulation of endothelial cell proliferation; embryonic placenta development; blood vessel morphogenesis; activation of protein kinase activity; platelet activation; blood coagulation; cellular response to growth factor stimulus; extracellular matrix organization; positive regulation of reactive oxygen species metabolic process; protein phosphorylation; DNA replication; actin cytoskeleton organization; phosphatidylinositol-mediated signaling; response to drug; response to wounding; response to hypoxia; positive regulation of cell proliferation; peptidyl-tyrosine phosphorylation; positive regulation of cell division; negative regulation of transcription, DNA-dependent; branching involved in salivary gland morphogenesis; positive regulation of smooth muscle cell proliferation; heart development; positive regulation of mitosis; positive regulation of transcription, DNA-dependent; innate immune response; Fc-epsilon receptor signaling pathway; response to estrogen; response to organic substance; response to organic cyclic compound; regulation of cell proliferation; blood vessel development	10.8034	26.0331	1.2644	0.0293844
ENSG00000122696	SLC25A51	solute carrier family 25, member 51	protein_coding	transport	164.041	394.037	1.26404	7.96332e-26
ENSG00000111666	CHPT1	choline phosphotransferase 1	protein_coding	platelet activating factor biosynthetic process; CDP-choline pathway; phosphatidylcholine biosynthetic process; glycerophospholipid biosynthetic process; phospholipid metabolic process; phospholipid biosynthetic process; lipid metabolic process; regulation of cell growth; small molecule metabolic process	846.889	2031.87	1.26253	9.77188e-06
ENSG00000178149	DALRD3	DALR anticodon binding domain containing 3	protein_coding	arginyl-tRNA aminoacylation; tRNA aminoacylation for protein translation	154.772	371.392	1.26252	7.77496e-12
ENSG00000081320	STK17B	serine/threonine kinase 17b	protein_coding	positive regulation of fibroblast apoptotic process; programmed cell death; protein autophosphorylation; protein phosphorylation; intracellular signal transduction; apoptotic process	674.372	1617.61	1.26223	1.63802e-14
ENSG00000035681	NSMAF	neutral sphingomyelinase (N-SMase) activation associated factor	protein_coding	ceramide metabolic process; signal transduction; positive regulation of apoptotic process	825.122	1978.57	1.26199	6.37436e-25
ENSG00000161091	MFSD12	major facilitator superfamily domain containing 12	protein_coding	transport; transmembrane transport	1387.99	3328.38	1.26177	3.74257e-12
ENSG00000162769	FLVCR1	feline leukemia virus subgroup C cellular receptor 1	protein_coding	heme export; head morphogenesis; heme transport; spleen development; regulation of organ growth; cellular iron ion homeostasis; cell death; mitochondrial transport; embryonic digit morphogenesis; erythrocyte differentiation; erythrocyte maturation; in utero embryonic development; transport; multicellular organism growth; multicellular organismal development; transmembrane transport; embryonic skeletal system morphogenesis; limb morphogenesis; blood vessel development	1583.19	3793.94	1.26093	9.24332e-25
ENSG00000068137	PLEKHH3	pleckstrin homology domain containing, family H (with MyTH4 domain) member 3	protein_coding	signal transduction	263.328	630.851	1.26026	1.2752e-06
ENSG00000108375	RNF43	ring finger protein 43	protein_coding	Wnt receptor catabolic process; stem cell proliferation; protein ubiquitination involved in ubiquitin-dependent protein catabolic process; negative regulation of Wnt signaling pathway; Wnt signaling pathway; signal transduction; protein ubiquitination	70.8054	169.556	1.26001	4.10673e-06
ENSG00000087077	TRIP6	thyroid hormone receptor interactor 6	protein_coding	release of cytoplasmic sequestered NF-kappaB; focal adhesion assembly; positive regulation of cell migration; regulation of transcription, DNA-dependent; transcription, DNA-templated	1943.84	4653.84	1.25944	2.4567e-13
ENSG00000154803	FLCN	folliculin	protein_coding	regulation of pro-B cell differentiation; negative regulation of energy homeostasis; negative regulation of cell proliferation involved in kidney development; negative regulation of mitochondrion organization; negative regulation of ATP biosynthetic process; regulation of TOR signaling; regulation of cytokinesis; negative regulation of protein localization to nucleus; positive regulation of transforming growth factor beta receptor signaling pathway; negative regulation of gene expression; negative regulation of Rho protein signal transduction; regulation of histone acetylation; positive regulation of TOR signaling; TOR signaling; cell-cell junction assembly; negative regulation of TOR signaling; negative regulation of protein kinase B signaling; hemopoiesis; negative regulation of cell migration; positive regulation of protein phosphorylation; regulation of protein phosphorylation; positive regulation of apoptotic process; in utero embryonic development; positive regulation of gene expression; negative regulation of ERK1 and ERK2 cascade; positive regulation of cell adhesion; negative regulation of cell growth; positive regulation of transcription from RNA polymerase II promoter; negative regulation of transcription from RNA polymerase II promoter	1178.1	2818.51	1.25848	1.15796e-29
ENSG00000043039	BARX2	BARX homeobox 2	protein_coding	catagen; myotube differentiation; cartilage condensation; regulation of transcription, DNA-dependent; positive regulation of transcription from RNA polymerase II promoter; transcription, DNA-templated; negative regulation of transcription from RNA polymerase II promoter	22.1904	53.119	1.25831	5.6961e-06
ENSG00000070886	EPHA8	EPH receptor A8	protein_coding	regulation of cell adhesion mediated by integrin; neuron remodeling; positive regulation of phosphatidylinositol 3-kinase activity; neuron projection development; ephrin receptor signaling pathway; positive regulation of MAPK cascade; protein autophosphorylation; regulation of cell adhesion; substrate-dependent cell migration; cell adhesion; axon guidance; transmembrane receptor protein tyrosine kinase signaling pathway; protein phosphorylation	66.1293	158.214	1.25821	4.97866e-06
ENSG00000149090	PAMR1	peptidase domain containing associated with muscle regeneration 1	protein_coding	proteolysis	15.2471	36.5141	1.25784	3.10756e-05
ENSG00000197863	ZNF790	zinc finger protein 790	protein_coding	regulation of transcription, DNA-dependent; transcription, DNA-templated	102.274	244.308	1.25754	4.85382e-08
ENSG00000097096	SYDE2	synapse defective 1, Rho GTPase, homolog 2 (C. elegans)	protein_coding	activation of Rho GTPase activity; signal transduction; regulation of small GTPase mediated signal transduction; small GTPase mediated signal transduction	58.0782	138.83	1.25729	2.42935e-10
ENSG00000197183	C20orf112	chromosome 20 open reading frame 112	protein_coding		155.291	370.889	1.2562	1.39868e-11
ENSG00000167136	ENDOG	endonuclease G	protein_coding	apoptotic DNA fragmentation; response to tumor necrosis factor; positive regulation of apoptotic process; in utero embryonic development; DNA recombination; response to antibiotic	371.543	886.153	1.25393	0.0312037
ENSG00000184206	GOLGA6L4	golgin A6 family-like 4	protein_coding		16.9612	40.4465	1.25338	0.0286337
ENSG00000154479	CCDC173	coiled-coil domain containing 173	protein_coding		32.138	76.4981	1.25293	0.0246301
ENSG00000106025	TSPAN12	tetraspanin 12	protein_coding	regulation of angiogenesis; cell surface receptor signaling pathway; retina layer formation; angiogenesis	316.926	755.148	1.2526	0.00127715
ENSG00000137727	ARHGAP20	Rho GTPase activating protein 20	protein_coding	signal transduction; regulation of small GTPase mediated signal transduction; small GTPase mediated signal transduction	10.4657	24.9658	1.25256	3.1153e-06
ENSG00000130066	SAT1	spermidine/spermine N1-acetyltransferase 1	protein_coding	putrescine catabolic process; polyamine metabolic process; polyamine biosynthetic process; regulation of cell proliferation; cellular nitrogen compound metabolic process; angiogenesis; small molecule metabolic process; polyamine catabolic process; spermidine acetylation	695.869	1657.44	1.25206	2.39143e-09
ENSG00000048052	HDAC9	histone deacetylase 9	protein_coding	regulation of striated muscle cell differentiation; peptidyl-lysine deacetylation; positive regulation of cell migration involved in sprouting angiogenesis; histone H3 deacetylation; histone H4 deacetylation; B cell activation; regulation of skeletal muscle fiber development; histone deacetylation; B cell differentiation; cellular response to insulin stimulus; Notch signaling pathway; negative regulation of transcription, DNA-dependent; heart development; inflammatory response; transcription, DNA-templated; negative regulation of transcription from RNA polymerase II promoter; chromatin modification	41.0754	97.7961	1.25191	0.000120832
ENSG00000197563	PIGN	phosphatidylinositol glycan anchor biosynthesis, class N	protein_coding	preassembly of GPI anchor in ER membrane; C-terminal protein lipidation; post-translational protein modification; cellular protein metabolic process; GPI anchor biosynthetic process; metabolic process	506.188	1203.7	1.25027	8.28323e-13
ENSG00000101888	NXT2	nuclear transport factor 2-like export factor 2	protein_coding	mRNA transport; transport; protein transport	161.633	384.173	1.24915	0.00163352
ENSG00000175305	CCNE2	cyclin E2	protein_coding	cell cycle checkpoint; G1/S transition of mitotic cell cycle; DNA replication initiation; regulation of cyclin-dependent protein serine/threonine kinase activity; regulation of cell cycle; mitotic cell cycle; cell division; cell cycle	275.25	654.105	1.24897	0.00111143
ENSG00000124357	NAGK	N-acetylglucosamine kinase	protein_coding	N-acetylneuraminate catabolic process; N-acetylmannosamine metabolic process; N-acetylglucosamine metabolic process	742.392	1763.86	1.24847	3.07237e-15
ENSG00000198380	GFPT1	glutamine--fructose-6-phosphate transaminase 1	protein_coding	glucosamine biosynthetic process; UDP-N-acetylglucosamine biosynthetic process; dolichol-linked oligosaccharide biosynthetic process; activation of signaling protein activity involved in unfolded protein response; energy reserve metabolic process; protein N-linked glycosylation via asparagine; post-translational protein modification; endoplasmic reticulum unfolded protein response; carbohydrate biosynthetic process; negative regulation of glycogen biosynthetic process; response to sucrose; cellular protein metabolic process; fructose 6-phosphate metabolic process; cellular response to insulin stimulus; protein homotetramerization; glutamine metabolic process; metabolic process; carbohydrate metabolic process; UDP-N-acetylglucosamine metabolic process; response to insulin	209.624	497.875	1.24808	1.14401e-15
ENSG00000184678	HIST2H2BE	histone cluster 2, H2be	protein_coding	defense response to bacterium; nucleosome assembly	23.354	55.4148	1.24793	7.09805e-06
ENSG00000182500	ORAI1	ORAI calcium release-activated calcium modulator 1	protein_coding	store-operated calcium entry; regulation of calcium ion transport; positive regulation of calcium ion transport; blood coagulation	180.433	428.525	1.24747	4.77882e-07
ENSG00000172031	EPHX4	epoxide hydrolase 4	protein_coding		77.1255	183.048	1.24694	0.00150301
ENSG00000156466	GDF6	growth differentiation factor 6	protein_coding	retinal cell apoptotic process; activin receptor signaling pathway; positive regulation of pathway-restricted SMAD protein phosphorylation; pathway-restricted SMAD protein phosphorylation; BMP signaling pathway; growth; positive regulation of transcription, DNA-dependent; positive regulation of neuron differentiation; apoptotic process	11.5889	27.5088	1.2466	1.07645e-06
ENSG00000175868	CALCB	calcitonin-related polypeptide beta	protein_coding	cellular calcium ion homeostasis; signal transduction	56.9052	134.602	1.24185	0.00846566
ENSG00000269337	AL591479.1	Uncharacterized protein	protein_coding		3.47058	8.19603	1.2416	0.0456617
ENSG00000204839	MROH6	maestro heat-like repeat family member 6	protein_coding		84.3104	199.305	1.24069	0.000117813
ENSG00000138756	BMP2K	BMP2 inducible kinase	protein_coding	protein phosphorylation; regulation of bone mineralization	50.9144	120.31	1.2405	5.78878e-07
ENSG00000164713	BRI3	brain protein I3	protein_coding		1573.65	3717.77	1.24027	1.8411e-05
ENSG00000076043	REXO2	RNA exonuclease 2	protein_coding	nucleotide metabolic process; nucleobase-containing compound metabolic process	514.11	1213.99	1.23963	6.03788e-06
ENSG00000163961	RNF168	ring finger protein 168, E3 ubiquitin protein ligase	protein_coding	histone H2A-K15 ubiquitination; histone H2A-K13 ubiquitination; histone H2A monoubiquitination; histone H2A K63-linked ubiquitination; interstrand cross-link repair; positive regulation of DNA repair; negative regulation of translational elongation; protein K63-linked ubiquitination; isotype switching; response to ionizing radiation; double-strand break repair; cellular response to DNA damage stimulus; protein ubiquitination; ubiquitin-dependent protein catabolic process	127.83	301.775	1.2393	4.41351e-10
ENSG00000142949	PTPRF	protein tyrosine phosphatase, receptor type, F	protein_coding	transmembrane receptor protein tyrosine phosphatase signaling pathway; dephosphorylation; peptidyl-tyrosine dephosphorylation; protein dephosphorylation; cell adhesion	710.156	1676.48	1.23921	1.04984e-05
ENSG00000125388	GRK4	G protein-coupled receptor kinase 4	protein_coding	G-protein coupled receptor internalization; receptor internalization; regulation of G-protein coupled receptor protein signaling pathway; protein phosphorylation; termination of G-protein coupled receptor signaling pathway; signal transduction; desensitization of G-protein coupled receptor protein signaling pathway	148.989	351.482	1.23798	2.05324e-06
ENSG00000170776	AKAP13	A kinase (PRKA) anchor protein 13	protein_coding	regulation of glucocorticoid mediated signaling pathway; neurotrophin TRK receptor signaling pathway; apoptotic signaling pathway; positive regulation of apoptotic process; regulation of small GTPase mediated signal transduction; small GTPase mediated signal transduction; intracellular signal transduction; regulation of Rho protein signal transduction; regulation of protein kinase activity; nuclear export; regulation of cardiac muscle hypertrophy	795.382	1875.49	1.23758	0.000136244
ENSG00000101745	ANKRD12	ankyrin repeat domain 12	protein_coding		196.524	463.18	1.23695	8.71601e-08
ENSG00000125454	SLC25A19	solute carrier family 25 (mitochondrial thiamine pyrophosphate carrier), member 19	protein_coding	deoxynucleotide transport; transport	488.351	1150.91	1.23659	4.04425e-29
ENSG00000153936	HS2ST1	heparan sulfate 2-O-sulfotransferase 1	protein_coding	glycosaminoglycan metabolic process; glycosaminoglycan biosynthetic process; biosynthetic process; carbohydrate metabolic process; small molecule metabolic process	387.547	911.402	1.2338	7.69837e-13
ENSG00000156642	NPTN	neuroplastin	protein_coding	positive regulation of long-term neuronal synaptic plasticity; positive regulation of neuron projection development; positive regulation of cytosolic calcium ion concentration; positive regulation of fibroblast growth factor receptor signaling pathway; positive regulation of protein phosphorylation; long-term synaptic potentiation; homophilic cell adhesion	846.145	1988.57	1.23278	1.16728e-23
ENSG00000119703	ZC2HC1C	zinc finger, C2HC-type containing 1C	protein_coding		41.6252	97.3896	1.22897	1.94974e-05
ENSG00000127863	TNFRSF19	tumor necrosis factor receptor superfamily, member 19	protein_coding	hair follicle development; JNK cascade; tumor necrosis factor-mediated signaling pathway; positive regulation of I-kappaB kinase/NF-kappaB signaling; apoptotic process	61.7416	144.725	1.22891	0.000285503
ENSG00000127328	RAB3IP	RAB3A interacting protein	protein_coding	Golgi to plasma membrane transport; protein localization to organelle; protein transport; cilium assembly	173.503	406.557	1.2284	3.2742e-13
ENSG00000171791	BCL2	B-cell CLL/lymphoma 2	protein_coding	negative regulation of apoptotic signaling pathway; pigment granule organization; negative regulation of retinal cell programmed cell death; positive regulation of melanocyte differentiation; regulation of protein homodimerization activity; CD8-positive, alpha-beta T cell lineage commitment; negative regulation of cellular pH reduction; gland morphogenesis; cochlear nucleus development; positive regulation of neuron maturation; mesenchymal cell development; regulation of glycoprotein biosynthetic process; regulation of nitrogen utilization; melanin metabolic process; lymphoid progenitor cell differentiation; negative regulation of mitochondrial depolarization; negative regulation of myeloid cell apoptotic process; negative regulation of calcium ion transport into cytosol; regulation of transmembrane transporter activity; positive regulation of skeletal muscle fiber development; negative regulation of anoikis; positive regulation of protein insertion into mitochondrial membrane involved in apoptotic signaling pathway; nucleotide-binding domain, leucine rich repeat containing receptor signaling pathway; positive regulation of intrinsic apoptotic signaling pathway; regulation of viral genome replication; renal system process; negative regulation of osteoblast proliferation; regulation of protein heterodimerization activity; intrinsic apoptotic signaling pathway in response to endoplasmic reticulum stress; response to external stimulus; B cell lineage commitment; endoplasmic reticulum calcium ion homeostasis; negative regulation of extrinsic apoptotic signaling pathway in absence of ligand; axon regeneration; B cell receptor signaling pathway; negative regulation of ossification; extrinsic apoptotic signaling pathway via death domain receptors; response to radiation; regulation of protein stability; G1/S transition of mitotic cell cycle; focal adhesion assembly; positive regulation of B cell proliferation; B cell proliferation; metanephros development; response to UV-B; reactive oxygen species metabolic process; spleen development; T cell homeostasis; B cell homeostasis; positive regulation of multicellular organism growth; homeostasis of number of cells within a tissue; glomerulus development; positive regulation of catalytic activity; cell aging; regulation of calcium ion transport; positive regulation of peptidyl-serine phosphorylation; cell death; defense response to virus; ossification; intrinsic apoptotic signaling pathway; neuron apoptotic process; oocyte development; thymus development; T cell differentiation in thymus; hair follicle morphogenesis; negative regulation of mitotic cell cycle; regulation of mitochondrial membrane permeability; regulation of mitochondrial membrane potential; response to gamma radiation; release of cytochrome c from mitochondria; negative regulation of autophagy; response to glucocorticoid; positive regulation of cell growth; response to acid; peptidyl-serine phosphorylation; negative regulation of neuron apoptotic process; intrinsic apoptotic signaling pathway in response to DNA damage; humoral immune response; response to hydrogen peroxide; ovarian follicle development; negative regulation of cell migration; cell growth; positive regulation of smooth muscle cell migration; cellular response to organic substance; peptidyl-threonine phosphorylation; branching involved in ureteric bud morphogenesis; protein dephosphorylation; response to nicotine; response to cytokine; response to toxic substance; female pregnancy; response to iron ion; behavioral fear response; developmental growth; digestive tract morphogenesis; melanocyte differentiation; organ growth; cell-cell adhesion; post-embryonic development; male gonad development; response to drug; ear development; regulation of cell-matrix adhesion; negative regulation of intrinsic apoptotic signaling pathway; actin filament organization; protein polyubiquitination; axonogenesis; negative regulation of cell growth; cellular response to DNA damage stimulus; negative regulation of apoptotic process; regulation of apoptotic process; apoptotic process; innate immune response; positive regulation of developmental pigmentation; T cell lineage commitment; regulation of developmental pigmentation; leukocyte homeostasis; lymphocyte homeostasis; B cell differentiation; response to steroid hormone; regulation of catalytic activity; cellular response to hypoxia; developmental pigmentation; response to ischemia; apoptotic mitochondrial changes; immune system development; regulation of programmed cell death; kidney development; intrinsic apoptotic signaling pathway in response to oxidative stress; response to oxidative stress; T cell differentiation; ureteric bud development; organ morphogenesis; growth; regulation of cell cycle; negative regulation of G1/S transition of mitotic cell cycle; cellular calcium ion homeostasis; regulation of protein localization; pigmentation; extrinsic apoptotic signaling pathway in absence of ligand; cell proliferation; cellular response to glucose starvation; hemopoiesis; cell morphogenesis; positive regulation of cell proliferation; regulation of gene expression; negative regulation of cell proliferation	121.508	284.606	1.22835	1.86839e-09
ENSG00000221869	CEBPD	CCAAT/enhancer binding protein (C/EBP), delta	protein_coding	regulation of transcription, DNA-dependent; transcription from RNA polymerase II promoter	39.5553	92.6833	1.22777	0.000327923
ENSG00000141279	NPEPPS	aminopeptidase puromycin sensitive	protein_coding	proteolysis; cellular response to hypoxia; antigen processing and presentation of peptide antigen via MHC class I; protein polyubiquitination	2919.41	6831.45	1.22665	1.86391e-44
ENSG00000243452	NBPF15	neuroblastoma breakpoint family, member 15	protein_coding		318.279	743.98	1.22501	4.34135e-07
ENSG00000084070	SMAP2	small ArfGAP2	protein_coding	regulation of ARF GTPase activity	544.647	1272.83	1.22461	4.07763e-14
ENSG00000138674	SEC31A	SEC31 homolog A (S. cerevisiae)	protein_coding	activation of signaling protein activity involved in unfolded protein response; antigen processing and presentation of exogenous peptide antigen via MHC class II; COPII vesicle coating; protein N-linked glycosylation via asparagine; post-translational protein modification; endoplasmic reticulum unfolded protein response; cellular protein metabolic process; response to calcium ion; ER to Golgi vesicle-mediated transport; antigen processing and presentation of peptide antigen via MHC class I; protein transport	2478.34	5787.46	1.2236	7.05586e-23
ENSG00000122068	FYTTD1	forty-two-three domain containing 1	protein_coding	mRNA export from nucleus	1455.3	3395.1	1.2222	5.19769e-09
ENSG00000145391	SETD7	SET domain containing (lysine methyltransferase) 7	protein_coding	regulation of transcription, DNA-dependent; peptidyl-lysine monomethylation; histone lysine methylation; peptidyl-lysine dimethylation; chromatin modification; transcription, DNA-templated	1204.35	2809.68	1.22217	5.02222e-16
ENSG00000102109	PCSK1N	proprotein convertase subtilisin/kexin type 1 inhibitor	protein_coding	response to dietary excess; peptide hormone processing; negative regulation of endopeptidase activity; response to cold; neuropeptide signaling pathway	1536.52	3581.46	1.22081	0.0003393
ENSG00000174136	RGMB	repulsive guidance molecule family member b	protein_coding	BMP signaling pathway; signal transduction; cell adhesion; positive regulation of transcription, DNA-dependent; axon guidance	484.707	1128.28	1.21912	1.53132e-14
ENSG00000186283	TOR3A	torsin family 3, member A	protein_coding	chaperone mediated protein folding requiring cofactor	1983.96	4616.3	1.21831	2.59454e-16
ENSG00000204348	DXO	decapping exoribonuclease	protein_coding	nucleic acid phosphodiester bond hydrolysis; nuclear mRNA surveillance; RNA destabilization; mRNA catabolic process; metabolic process	189.656	441.017	1.21768	1.15121e-11
ENSG00000204520	MICA	MHC class I polypeptide-related sequence A	protein_coding	natural killer cell mediated cytotoxicity; T cell mediated cytotoxicity; antigen processing and presentation; immune response	173.678	403.54	1.2164	1.17656e-09
ENSG00000204869	IGFL4	IGF-like family member 4	protein_coding		18.8259	43.7214	1.21544	0.0411001
ENSG00000132702	HAPLN2	hyaluronan and proteoglycan link protein 2	protein_coding	cell adhesion	10.3665	24.0704	1.21536	0.0413908
ENSG00000081087	OSTM1	osteopetrosis associated transmembrane protein 1	protein_coding	osteoclast differentiation; ion transmembrane transport; transmembrane transport	701.23	1627.47	1.21481	5.90936e-11
ENSG00000047249	ATP6V1H	ATPase, H+ transporting, lysosomal 50/57kDa, V1 subunit H	protein_coding	regulation of defense response to virus by virus; phagosome maturation; interaction with host; vacuolar acidification; transferrin transport; modulation by virus of host morphology or physiology; cellular iron ion homeostasis; endocytosis; regulation of catalytic activity; ATP hydrolysis coupled proton transport; insulin receptor signaling pathway; viral process; ATP catabolic process; transmembrane transport	1054.88	2447.94	1.21456	2.22411e-08
ENSG00000108861	DUSP3	dual specificity phosphatase 3	protein_coding	toll-like receptor 5 signaling pathway; toll-like receptor TLR6:TLR2 signaling pathway; toll-like receptor TLR1:TLR2 signaling pathway; TRIF-dependent toll-like receptor signaling pathway; toll-like receptor 2 signaling pathway; neurotrophin TRK receptor signaling pathway; toll-like receptor 9 signaling pathway; toll-like receptor 4 signaling pathway; negative regulation of T cell activation; stress-activated MAPK cascade; toll-like receptor 10 signaling pathway; toll-like receptor 3 signaling pathway; MyD88-independent toll-like receptor signaling pathway; negative regulation of MAPK cascade; MyD88-dependent toll-like receptor signaling pathway; inactivation of MAPK activity; positive regulation of mitotic cell cycle; dephosphorylation; negative regulation of JNK cascade; toll-like receptor signaling pathway; peptidyl-tyrosine dephosphorylation; protein dephosphorylation; negative regulation of ERK1 and ERK2 cascade; negative regulation of T cell receptor signaling pathway; innate immune response; in utero embryonic development	774.884	1798.01	1.21438	1.9484e-39
ENSG00000122786	CALD1	caldesmon 1	protein_coding	muscle contraction; cellular component movement	1405.22	3258.85	1.21365	4.42679e-25
ENSG00000064601	CTSA	cathepsin A	protein_coding	proteolysis; glycosphingolipid metabolic process; positive regulation of catalytic activity; sphingolipid metabolic process; intracellular protein transport; small molecule metabolic process	1412.31	3272.41	1.21217	3.70139e-16
ENSG00000148672	GLUD1	glutamate dehydrogenase 1	protein_coding	tricarboxylic acid metabolic process; glutamate catabolic process; cellular amino acid biosynthetic process; glutamate biosynthetic process; cellular amino acid metabolic process; positive regulation of insulin secretion; glutamine metabolic process; cellular nitrogen compound metabolic process; small molecule metabolic process; oxidation-reduction process	2165.5	5015.47	1.21175	2.20269e-27
ENSG00000122547	EEPD1	endonuclease/exonuclease/phosphatase family domain containing 1	protein_coding	protein secretion; DNA repair	305.336	706.978	1.21079	1.81543e-16
ENSG00000117298	ECE1	endothelin converting enzyme 1	protein_coding	endothelin maturation; calcitonin catabolic process; substance P catabolic process; hormone catabolic process; bradykinin catabolic process; regulation of systemic arterial blood pressure by endothelin; peptide hormone processing; regulation of vasoconstriction; positive regulation of receptor recycling; protein processing; embryonic digit morphogenesis; pharyngeal system development; ear development; heart development; proteolysis	1444.82	3343.78	1.21056	6.27147e-07
ENSG00000147174	ACRC	acidic repeat containing	protein_coding		16.6721	38.6042	1.21054	7.07656e-06
ENSG00000124299	PEPD	peptidase D	protein_coding	cellular amino acid metabolic process; collagen catabolic process; proteolysis	2110.39	4883.68	1.2104	2.92855e-06
ENSG00000109452	INPP4B	inositol polyphosphate-4-phosphatase, type II, 105kDa	protein_coding	inositol phosphate metabolic process; regulation of bone remodeling; regulation of nucleocytoplasmic transport; phospholipid metabolic process; cellular calcium ion homeostasis; regulation of protein kinase B signaling; negative regulation of osteoclast differentiation; phosphatidylinositol biosynthetic process; signal transduction; small molecule metabolic process; phosphatidylinositol-3-phosphate biosynthetic process	40.1542	93.0953	1.21024	5.38061e-05
ENSG00000213563	C8orf82	chromosome 8 open reading frame 82	protein_coding		344.325	796.518	1.20976	2.15458e-05
ENSG00000177000	MTHFR	methylenetetrahydrofolate reductase (NAD(P)H)	protein_coding	methionine metabolic process; homocysteine metabolic process; folic acid metabolic process; water-soluble vitamin metabolic process; vitamin metabolic process; blood circulation; methionine biosynthetic process; tetrahydrofolate interconversion; cellular amino acid metabolic process; small molecule metabolic process; oxidation-reduction process; response to hypoxia; tetrahydrofolate metabolic process; response to vitamin B2; response to amino acid; S-adenosylmethionine metabolic process; response to folic acid; response to interleukin-1; response to drug	225.956	522.553	1.20959	9.14381e-16
ENSG00000107262	BAG1	BCL2-associated athanogene	protein_coding	chaperone cofactor-dependent protein refolding; cell surface receptor signaling pathway; negative regulation of apoptotic process; apoptotic process; positive regulation of neuron apoptotic process; neuron differentiation; positive regulation of transcription from RNA polymerase II promoter	876.404	2025.97	1.2088	5.3351e-17
ENSG00000168994	PXDC1	PX domain containing 1	protein_coding	cell communication	54.5559	126.05	1.20875	8.63082e-09
ENSG00000171827	ZNF570	zinc finger protein 570	protein_coding	regulation of transcription, DNA-dependent; transcription, DNA-templated	37.0737	85.5958	1.20794	0.00883435
ENSG00000174080	CTSF	cathepsin F	protein_coding	antigen processing and presentation of exogenous peptide antigen via MHC class II; cell death; proteolysis	506.213	1169.35	1.20757	1.92133e-10
ENSG00000186001	LRCH3	leucine-rich repeats and calponin homology (CH) domain containing 3	protein_coding		770.151	1778.6	1.20752	1.71401e-14
ENSG00000102882	MAPK3	mitogen-activated protein kinase 3	protein_coding	regulation of early endosome to late endosome transport; regulation of Golgi inheritance; response to epidermal growth factor; regulation of stress-activated MAPK cascade; positive regulation of histone phosphorylation; interleukin-1-mediated signaling pathway; phosphorylation; toll-like receptor 5 signaling pathway; toll-like receptor TLR6:TLR2 signaling pathway; toll-like receptor TLR1:TLR2 signaling pathway; TRIF-dependent toll-like receptor signaling pathway; toll-like receptor 2 signaling pathway; neurotrophin TRK receptor signaling pathway; peptidyl-tyrosine autophosphorylation; modulation by virus of host morphology or physiology; toll-like receptor 9 signaling pathway; toll-like receptor 4 signaling pathway; regulation of cytoskeleton organization; stress-activated MAPK cascade; DNA damage induced protein phosphorylation; toll-like receptor 10 signaling pathway; toll-like receptor 3 signaling pathway; MyD88-independent toll-like receptor signaling pathway; MyD88-dependent toll-like receptor signaling pathway; cellular response to mechanical stimulus; MAPK cascade; epidermal growth factor receptor signaling pathway; JAK-STAT cascade involved in growth hormone signaling pathway; positive regulation of histone acetylation; caveolin-mediated endocytosis; positive regulation of ERK1 and ERK2 cascade; transcription initiation from RNA polymerase I promoter; Ras protein signal transduction; transcription from RNA polymerase I promoter; fibroblast growth factor receptor signaling pathway; BMP signaling pathway; negative regulation of apolipoprotein binding; cartilage development; regulation of sequence-specific DNA binding transcription factor activity; lipopolysaccharide-mediated signaling pathway; sensory perception of pain; organ morphogenesis; toll-like receptor signaling pathway; cytokine-mediated signaling pathway; positive regulation of protein phosphorylation; platelet activation; blood coagulation; activation of MAPK activity; activation of MAPKK activity; protein phosphorylation; cell cycle; insulin receptor signaling pathway; gene expression; response to exogenous dsRNA; cellular response to DNA damage stimulus; small GTPase mediated signal transduction; apoptotic process; axon guidance; innate immune response; Fc-gamma receptor signaling pathway involved in phagocytosis; Fc-epsilon receptor signaling pathway; positive regulation of transcription from RNA polymerase II promoter; transcription, DNA-templated; response to lipopolysaccharide	1272.81	2939.01	1.20722	6.71832e-14
ENSG00000243716	NPIPB5	nuclear pore complex interacting protein family, member B5	protein_coding		260.564	601.215	1.20629	0.0104989
ENSG00000122691	TWIST1	twist family bHLH transcription factor 1	protein_coding	positive regulation of endocardial cushion to mesenchymal transition involved in heart valve formation; cell proliferation involved in heart valve development; embryonic camera-type eye formation; negative regulation of peroxisome proliferator activated receptor signaling pathway; negative regulation of cellular senescence; negative regulation of histone phosphorylation; cardiac neural crest cell migration involved in outflow tract morphogenesis; negative regulation of oxidative phosphorylation uncoupler activity; positive regulation of interleukin-6 secretion; mitral valve morphogenesis; aortic valve morphogenesis; endocardial cushion morphogenesis; positive regulation of monocyte chemotactic protein-1 production; positive regulation of transcription regulatory region DNA binding; negative regulation of double-strand break repair; positive regulation of epithelial to mesenchymal transition; positive regulation of fatty acid beta-oxidation; positive regulation of cell motility; negative regulation of DNA damage response, signal transduction by p53 class mediator; negative regulation of skeletal muscle tissue development; cranial suture morphogenesis; positive regulation of tumor necrosis factor production; negative regulation of osteoblast differentiation; negative regulation of histone acetylation; osteoblast differentiation; ossification; outer ear morphogenesis; embryonic hindlimb morphogenesis; embryonic forelimb morphogenesis; embryonic cranial skeleton morphogenesis; negative regulation of phosphatidylinositol 3-kinase signaling; eyelid development in camera-type eye; embryonic digit morphogenesis; cellular response to hypoxia; negative regulation of tumor necrosis factor production; neural tube closure; positive regulation of angiogenesis; regulation of bone mineralization; muscle organ development; in utero embryonic development; positive regulation of gene expression; negative regulation of sequence-specific DNA binding transcription factor activity; transcription from RNA polymerase II promoter; neuron migration; apoptotic process; positive regulation of transcription from RNA polymerase II promoter; negative regulation of transcription from RNA polymerase II promoter; odontogenesis; positive regulation of epithelial cell proliferation; palate development; cellular response to growth factor stimulus; bone development; negative regulation of apoptotic process; cardiac neural crest cell development involved in outflow tract morphogenesis; hindlimb morphogenesis; negative regulation of striated muscle tissue development; negative regulation of molecular function; negative regulation of cell differentiation; embryonic limb morphogenesis; embryonic skeletal system morphogenesis; cell differentiation	422.969	975.897	1.20584	1.61974e-05
ENSG00000183317	EPHA10	EPH receptor A10	protein_coding	protein phosphorylation; ephrin receptor signaling pathway; transmembrane receptor protein tyrosine kinase signaling pathway	20.3916	47.0316	1.20581	0.00513275
ENSG00000120437	ACAT2	acetyl-CoA acetyltransferase 2	protein_coding	metabolic process; lipid metabolic process	359.32	828.642	1.20553	3.52671e-07
ENSG00000125812	GZF1	GDNF-inducible zinc finger protein 1	protein_coding	branching involved in ureteric bud morphogenesis; negative regulation of transcription, DNA-dependent; transcription, DNA-templated; negative regulation of transcription from RNA polymerase II promoter	497.679	1147.07	1.2046	3.23512e-21
ENSG00000113163	COL4A3BP	collagen, type IV, alpha 3 (Goodpasture antigen) binding protein	protein_coding	ER to Golgi ceramide transport; sphingolipid biosynthetic process; endoplasmic reticulum organization; response to endoplasmic reticulum stress; heart morphogenesis; muscle contraction; mitochondrion morphogenesis; ceramide metabolic process; sphingolipid metabolic process; lipid homeostasis; cell morphogenesis; protein phosphorylation; in utero embryonic development; signal transduction; immune response; small molecule metabolic process; cell proliferation; phosphorylation	304.408	700.652	1.20273	1.55622e-15
ENSG00000136859	ANGPTL2	angiopoietin-like 2	protein_coding	multicellular organismal development	13.2893	30.526	1.20022	0.00513275
ENSG00000153234	NR4A2	nuclear receptor subfamily 4, group A, member 2	protein_coding	intracellular receptor signaling pathway; steroid hormone mediated signaling pathway; regulation of respiratory gaseous exchange; positive regulation of catalytic activity; neuron maturation; dopamine biosynthetic process; cellular response to stress; habenula development; response to insecticide; death; dopaminergic neuron differentiation; regulation of dopamine metabolic process; response to amphetamine; adult locomotory behavior; central nervous system projection neuron axonogenesis; response to inorganic substance; negative regulation of neuron apoptotic process; cellular response to extracellular stimulus; transcription initiation from RNA polymerase II promoter; post-embryonic development; gene expression; response to hypoxia; signal transduction; regulation of transcription, DNA-dependent; neuron migration; positive regulation of transcription from RNA polymerase II promoter; transcription, DNA-templated; general adaptation syndrome; central nervous system neuron differentiation; nervous system development; dopamine metabolic process; neuron differentiation; cellular response to oxidative stress; positive regulation of transcription, DNA-dependent	26.0461	59.7832	1.19884	8.21523e-07
ENSG00000187672	ERC2	ELKS/RAB6-interacting/CAST family member 2	protein_coding		71.4198	163.806	1.19847	2.34487e-07
ENSG00000110324	IL10RA	interleukin 10 receptor, alpha	protein_coding	signal transduction; response to lipopolysaccharide	7.19295	16.4829	1.19826	0.0114557
ENSG00000091986	CCDC80	coiled-coil domain containing 80	protein_coding	positive regulation of cell-substrate adhesion; extracellular matrix organization	136.86	313.698	1.19707	8.12753e-05
ENSG00000126903	SLC10A3	solute carrier family 10, member 3	protein_coding	organic anion transport; response to retinoic acid; sodium ion transport; response to organic substance	302.412	692.976	1.19616	1.00882e-13
ENSG00000119042	SATB2	SATB homeobox 2	protein_coding	osteoblast development; chromatin remodeling; palate development; cartilage development; cellular response to organic substance; embryonic skeletal system morphogenesis; embryonic pattern specification; regulation of transcription, DNA-dependent; neuron migration; positive regulation of transcription from RNA polymerase II promoter; transcription, DNA-templated; negative regulation of transcription from RNA polymerase II promoter; regulation of gene expression	185.824	425.693	1.19594	1.89972e-08
ENSG00000134278	SPIRE1	spire-type actin nucleation factor 1	protein_coding	formin-nucleated actin cable assembly; polar body extrusion after meiotic divisions; cleavage furrow formation; Golgi vesicle transport; establishment of meiotic spindle localization; intracellular transport; vesicle-mediated transport; actin cytoskeleton organization; protein transport	463.923	1059.69	1.19164	1.04429e-07
ENSG00000113739	STC2	stanniocalcin 2	protein_coding	regulation of store-operated calcium entry; response to peptide hormone; endoplasmic reticulum unfolded protein response; cellular calcium ion homeostasis; decidualization; response to vitamin D; cellular response to hypoxia; response to nutrient; cell-cell signaling; cell surface receptor signaling pathway; negative regulation of multicellular organism growth; embryo implantation; response to oxidative stress; response to endoplasmic reticulum stress; calcium ion homeostasis	1738.14	3968.96	1.19123	2.57144e-18
ENSG00000197375	SLC22A5	solute carrier family 22 (organic cation/carnitine transporter), member 5	protein_coding	sodium-dependent organic cation transport; positive regulation of intestinal epithelial structure maintenance; quorum sensing involved in interaction with host; carnitine transport; quaternary ammonium group transport; drug transport; drug transmembrane transport; ion transmembrane transport; transmembrane transport; sodium ion transport; antibiotic transport	456.649	1041.77	1.18986	5.05911e-18
ENSG00000162959	MEMO1	mediator of cell motility 1	protein_coding	regulation of microtubule-based process	53.2712	121.577	1.1897	0.000630952
ENSG00000164056	SPRY1	sprouty homolog 1, antagonist of FGF signaling (Drosophila)	protein_coding	negative regulation of neurotrophin TRK receptor signaling pathway; negative regulation of Ras GTPase activity; negative regulation of MAP kinase activity; metanephros development; organ induction; ureteric bud development; negative regulation of Ras protein signal transduction; negative regulation of fibroblast growth factor receptor signaling pathway; negative regulation of ERK1 and ERK2 cascade; negative regulation of cell proliferation; negative regulation of epidermal growth factor receptor signaling pathway; epidermal growth factor receptor signaling pathway; regulation of signal transduction; multicellular organismal development	222.672	507.499	1.18867	4.37372e-13
ENSG00000091129	NRCAM	neuronal cell adhesion molecule	protein_coding	clustering of voltage-gated sodium channels; regulation of axon extension; synapse assembly; neuronal action potential propagation; axonal fasciculation; retinal ganglion cell axon guidance; protein localization; cell-cell adhesion; central nervous system development; angiogenesis; axonogenesis; positive regulation of neuron differentiation; neuron migration; axon guidance; regulation of neuron projection development; heterotypic cell-cell adhesion	162.032	369.018	1.1872	1.14429e-13
ENSG00000138336	TET1	tet methylcytosine dioxygenase 1	protein_coding	negative regulation of methylation-dependent chromatin silencing; DNA demethylation; inner cell mass cell differentiation; regulation of DNA methylation; protein O-linked glycosylation; chromatin modification; stem cell maintenance; positive regulation of transcription from RNA polymerase II promoter; transcription, DNA-templated	47.6604	108.511	1.1871	2.45767e-06
ENSG00000154330	PGM5	phosphoglucomutase 5	protein_coding	glucose metabolic process; carbohydrate metabolic process; cell adhesion	5.9088	13.4413	1.18683	0.021288
ENSG00000100104	SRRD	SRR1 domain containing	protein_coding	rhythmic process	634.714	1445.22	1.18661	1.18207e-19
ENSG00000137501	SYTL2	synaptotagmin-like 2	protein_coding	exocytosis; vesicle docking involved in exocytosis; negative regulation of phosphatase activity; vesicle-mediated transport; intracellular protein transport	21.4002	48.6625	1.18582	0.000951035
ENSG00000157837	SPPL3	signal peptide peptidase like 3	protein_coding		1071.56	2437.78	1.18564	6.32684e-32
ENSG00000161243	FBXO27	F-box protein 27	protein_coding	protein catabolic process	99.5627	226.45	1.18394	8.045e-08
ENSG00000106615	RHEB	Ras homolog enriched in brain	protein_coding	GTP catabolic process; positive regulation of TOR signaling; cell cycle arrest; insulin receptor signaling pathway; signal transduction; protein transport; small GTPase mediated signal transduction	3216.24	7297.37	1.182	0.0228373
ENSG00000059915	PSD	pleckstrin and Sec7 domain containing	protein_coding	regulation of ARF protein signal transduction; neuron differentiation; signal transduction	45.8057	103.869	1.18167	0.0139744
ENSG00000168785	TSPAN5	tetraspanin 5	protein_coding		495.996	1124.2	1.18052	3.29189e-22
ENSG00000108352	RAPGEFL1	Rap guanine nucleotide exchange factor (GEF)-like 1	protein_coding	nervous system development; G-protein coupled receptor signaling pathway; small GTPase mediated signal transduction; signal transduction	111.699	252.96	1.17906	0.00100948
ENSG00000172869	DMXL1	Dmx-like 1	protein_coding		866.188	1961.04	1.17897	7.1476e-06
ENSG00000242612	DECR2	2,4-dienoyl CoA reductase 2, peroxisomal	protein_coding	unsaturated fatty acid biosynthetic process; metabolic process	184.039	416.315	1.17681	1.19868e-11
ENSG00000100276	RASL10A	RAS-like, family 10, member A	protein_coding	small GTPase mediated signal transduction; GTP catabolic process; signal transduction; protein transport	45.6562	103.162	1.17599	2.00786e-06
ENSG00000084652	TXLNA	taxilin alpha	protein_coding	B cell activation; exocytosis; cell proliferation	709.82	1602.24	1.17457	2.0585e-09
ENSG00000147010	SH3KBP1	SH3-domain kinase binding protein 1	protein_coding	negative regulation of epidermal growth factor receptor signaling pathway; epidermal growth factor receptor signaling pathway; endocytosis; cell migration; cell-cell signaling; regulation of cell shape; cytoskeleton organization; apoptotic process	269.096	607.17	1.17435	7.6951e-15
ENSG00000198730	CTR9	CTR9, Paf1/RNA polymerase II complex component	protein_coding	positive regulation of histone H3-K79 methylation; histone monoubiquitination; negative regulation of myeloid cell differentiation; positive regulation of transcription elongation from RNA polymerase II promoter; histone H3-K4 trimethylation; histone H2B ubiquitination; positive regulation of histone H3-K4 methylation; interleukin-6-mediated signaling pathway; endodermal cell fate commitment; JAK-STAT cascade; stem cell maintenance; cellular response to lipopolysaccharide; Wnt signaling pathway; positive regulation of transcription from RNA polymerase II promoter; transcription, DNA-templated; negative regulation of transcription from RNA polymerase II promoter	2209.35	4983.67	1.17366	8.19475e-28
ENSG00000135899	SP110	SP110 nuclear body protein	protein_coding	modulation by virus of host morphology or physiology; signal transduction; regulation of transcription, DNA-dependent; transcription, DNA-templated	30.3969	68.513	1.17358	0.00255255
ENSG00000042286	AIFM2	apoptosis-inducing factor, mitochondrion-associated, 2	protein_coding	execution phase of apoptosis; chromosome condensation; apoptotic mitochondrial changes; oxidation-reduction process	84.9037	191.503	1.17306	3.13364e-10
ENSG00000148339	SLC25A25	solute carrier family 25 (mitochondrial carrier; phosphate carrier), member 25	protein_coding	transmembrane transport; cellular respiration; response to food; response to activity; response to dietary excess; ATP metabolic process; adipose tissue development; multicellular organism growth; camera-type eye development; calcium ion transmembrane transport	122.039	275.129	1.17267	6.91561e-12
ENSG00000106546	AHR	aryl hydrocarbon receptor	protein_coding	intracellular receptor signaling pathway; xenobiotic metabolic process; prostate gland development; positive regulation of RNA polymerase II transcriptional preinitiation complex assembly; response to xenobiotic stimulus; regulation of B cell proliferation; blood vessel development; regulation of gene expression; regulation of transcription from RNA polymerase II promoter; response to stress; cell cycle; signal transduction; regulation of transcription, DNA-dependent; transcription from RNA polymerase II promoter; apoptotic process; negative regulation of transcription from RNA polymerase II promoter; gland development; reproductive structure development; positive regulation of transcription, DNA-dependent	482.222	1085.98	1.17136	6.74647e-08
ENSG00000139370	SLC15A4	solute carrier family 15 (oligopeptide transporter), member 4	protein_coding	oligopeptide transport; transport; protein transport; ion transport; transmembrane transport; histidine transport	313.302	705.83	1.17126	4.12855e-30
ENSG00000162885	B3GALNT2	beta-1,3-N-acetylgalactosaminyltransferase 2	protein_coding	protein O-linked glycosylation; protein glycosylation	281.501	633.98	1.17123	3.60744e-17
ENSG00000163659	TIPARP	TCDD-inducible poly(ADP-ribose) polymerase	protein_coding	face morphogenesis; multicellular organismal metabolic process; estrogen metabolic process; androgen metabolic process; vasculogenesis; palate development; skeletal system morphogenesis; kidney development; protein ADP-ribosylation; hemopoiesis; platelet-derived growth factor receptor signaling pathway; smooth muscle tissue development; nitrogen compound metabolic process; post-embryonic development; female gonad development	221.512	498.731	1.171	1.56968e-16
ENSG00000144674	GOLGA4	golgin A4	protein_coding	Golgi to plasma membrane protein transport; protein targeting to Golgi; vesicle-mediated transport	773.039	1739.85	1.17036	0.000761942
ENSG00000135070	ISCA1	iron-sulfur cluster assembly 1	protein_coding	iron-sulfur cluster assembly	488.362	1099.02	1.17021	0.000193254
ENSG00000139117	CPNE8	copine VIII	protein_coding		570.745	1283.29	1.16903	1.44564e-05
ENSG00000188596	C12orf55	chromosome 12 open reading frame 55	protein_coding		6.00619	13.5173	1.16873	0.0353141
ENSG00000079950	STX7	syntaxin 7	protein_coding	synaptic vesicle exocytosis; post-Golgi vesicle-mediated transport; vesicle-mediated transport; intracellular protein transport	641.855	1442.8	1.1686	4.67383e-05
ENSG00000254986	DPP3	dipeptidyl-peptidase 3	protein_coding	proteolysis	1088.8	2446.94	1.1682	4.83496e-14
ENSG00000155008	APOOL	apolipoprotein O-like	protein_coding		138.707	311.54	1.16762	3.55105e-07
ENSG00000126107	HECTD3	HECT domain containing E3 ubiquitin protein ligase 3	protein_coding	proteasome-mediated ubiquitin-dependent protein catabolic process; protein ubiquitination involved in ubiquitin-dependent protein catabolic process	771.707	1733.36	1.16738	9.87503e-12
ENSG00000112893	MAN2A1	mannosidase, alpha, class 2A, member 1	protein_coding	vacuole organization; N-glycan processing; protein N-linked glycosylation via asparagine; respiratory gaseous exchange; lung alveolus development; post-translational protein modification; cellular protein metabolic process; mannose metabolic process; mitochondrion organization; liver development; in utero embryonic development; carbohydrate metabolic process; retina morphogenesis in camera-type eye; positive regulation of neurogenesis	437.428	982.402	1.16736	9.39217e-09
ENSG00000235878	AP001468.1	Protein LOC101060037	protein_coding		32.7559	73.6133	1.16733	0.0396155
ENSG00000197885	NKIRAS1	NFKB inhibitor interacting Ras-like 1	protein_coding	GTP catabolic process; I-kappaB kinase/NF-kappaB signaling; signal transduction; protein transport; small GTPase mediated signal transduction	62.439	140.127	1.16657	1.34121e-12
ENSG00000186020	ZNF529	zinc finger protein 529	protein_coding	regulation of transcription, DNA-dependent; transcription, DNA-templated	785.049	1761.19	1.16601	4.31514e-17
ENSG00000167114	SLC27A4	solute carrier family 27 (fatty acid transporter), member 4	protein_coding	metabolic process; medium-chain fatty acid transport; long-chain fatty acid import; very long-chain fatty acid catabolic process; long-chain fatty acid metabolic process; skin development; long-chain fatty acid transport; fatty acid transport; transport; lipid metabolic process; transmembrane transport; response to nutrient; very long-chain fatty acid metabolic process; fatty acid metabolic process	679.46	1524.14	1.16549	4.45128e-13
ENSG00000180354	MTURN	maturin, neural progenitor differentiation regulator homolog (Xenopus)	protein_coding		435.587	976.956	1.16543	1.49838e-18
ENSG00000136235	GPNMB	glycoprotein (transmembrane) nmb	protein_coding	osteoblast differentiation; bone mineralization; cell adhesion; negative regulation of cell proliferation	13.5572	30.2918	1.16417	0.023955
ENSG00000174943	KCTD13	potassium channel tetramerization domain containing 13	protein_coding	stress fiber assembly; negative regulation of Rho protein signal transduction; proteasome-mediated ubiquitin-dependent protein catabolic process; cell migration; positive regulation of DNA replication; DNA replication; protein homooligomerization; protein ubiquitination	613.707	1374.94	1.16359	1.44407e-15
ENSG00000138166	DUSP5	dual specificity phosphatase 5	protein_coding	inactivation of MAPK activity; dephosphorylation; endoderm formation; peptidyl-tyrosine dephosphorylation; protein dephosphorylation	41.1717	92.0699	1.16242	8.24774e-06
ENSG00000176919	C8G	complement component 8, gamma polypeptide	protein_coding	regulation of complement activation; complement activation, alternative pathway; cytolysis; innate immune response; complement activation, classical pathway	23.8563	53.1428	1.16047	0.0192348
ENSG00000102753	KPNA3	karyopherin alpha 3 (importin alpha 4)	protein_coding	viral penetration into host nucleus; viral entry into host cell; modulation by virus of host morphology or physiology; NLS-bearing protein import into nucleus; cytokine-mediated signaling pathway; protein import into nucleus; protein complex assembly	568.203	1270.01	1.16037	3.17381e-07
ENSG00000122912	SLC25A16	solute carrier family 25 (mitochondrial carrier; Graves disease autoantigen), member 16	protein_coding	coenzyme biosynthetic process; pantothenate metabolic process; water-soluble vitamin metabolic process; vitamin metabolic process; transport; small molecule metabolic process; transmembrane transport	242.923	542.942	1.16014	1.22532e-10
ENSG00000225485	ARHGAP23	Rho GTPase activating protein 23	protein_coding	signal transduction; regulation of small GTPase mediated signal transduction; small GTPase mediated signal transduction	61.0739	136.466	1.15997	0.00754461
ENSG00000075213	SEMA3A	sema domain, immunoglobulin domain (Ig), short basic domain, secreted, (semaphorin) 3A	protein_coding	regulation of axon extension involved in axon guidance; sensory system development; semaphorin-plexin signaling pathway involved in neuron projection guidance; sympathetic neuron projection guidance; sympathetic neuron projection extension; sympathetic ganglion development; axonogenesis involved in innervation; axon extension involved in axon guidance; sympathetic nervous system development; dichotomous subdivision of terminal units involved in salivary gland branching; negative regulation of axon extension involved in axon guidance; negative regulation of epithelial cell migration; regulation of heart rate; axonal fasciculation; semaphorin-plexin signaling pathway; nerve development; dendrite morphogenesis; olfactory bulb development; neuron migration; multicellular organismal development; apoptotic process; axon guidance; negative regulation of axon extension; positive regulation of neuron migration; negative chemotaxis	107.746	240.703	1.15973	0.000307773
ENSG00000055483	USP36	ubiquitin specific peptidase 36	protein_coding	ubiquitin-dependent protein catabolic process	2862.97	6389.78	1.15825	2.42157e-06
ENSG00000150672	DLG2	discs, large homolog 2 (Drosophila)	protein_coding	sensory perception of pain; synaptic transmission; negative regulation of phosphatase activity	19.7501	44.0585	1.15698	0.0170236
ENSG00000107566	ERLIN1	ER lipid raft associated 1	protein_coding	ER-associated ubiquitin-dependent protein catabolic process	528.819	1178.13	1.15575	1.65854e-23
ENSG00000115020	PIKFYVE	phosphoinositide kinase, FYVE finger containing	protein_coding	phosphatidylinositol-3-phosphate biosynthetic process; phospholipid metabolic process; myelin assembly; cellular protein metabolic process; protein localization to nucleus; retrograde transport, endosome to Golgi; phosphatidylinositol biosynthetic process; intracellular signal transduction; small molecule metabolic process; phosphatidylinositol metabolic process	422.904	941.39	1.15453	3.13279e-07
ENSG00000126804	ZBTB1	zinc finger and BTB domain containing 1	protein_coding	T cell differentiation in thymus; B cell differentiation; positive regulation of pro-T cell differentiation; positive regulation of T cell mediated immunity; mRNA transcription from RNA polymerase II promoter; positive regulation of T cell differentiation; positive regulation of natural killer cell differentiation; thymus development; protein homooligomerization; innate immune response; negative regulation of transcription from RNA polymerase II promoter	522.232	1161.32	1.15331	5.36549e-10
ENSG00000130429	ARPC1B	actin related protein 2/3 complex, subunit 1B, 41kDa	protein_coding	regulation of actin filament polymerization; cellular component movement	433.37	963.613	1.15274	2.65265e-07
ENSG00000130511	SSBP4	single stranded DNA binding protein 4	protein_coding		1572.36	3495.55	1.15238	6.98324e-11
ENSG00000101187	SLCO4A1	solute carrier organic anion transporter family, member 4A1	protein_coding	transport; transmembrane transport; sodium-independent organic anion transport	361.529	802.898	1.15079	5.49768e-12
ENSG00000128973	CLN6	ceroid-lipofuscinosis, neuronal 6, late infantile, variant	protein_coding	cellular macromolecule catabolic process; locomotion involved in locomotory behavior; lysosomal lumen acidification; positive regulation of proteolysis; glycosaminoglycan metabolic process; cell death; ganglioside metabolic process; protein catabolic process; cholesterol metabolic process; visual perception; lysosome organization	1473.23	3270.61	1.15058	1.00005e-09
ENSG00000269858	EGLN2	egl-9 family hypoxia-inducible factor 2	protein_coding	response to hypoxia; regulation of transcription from RNA polymerase II promoter in response to hypoxia; intracellular estrogen receptor signaling pathway; regulation of neuron apoptotic process; cellular response to hypoxia; positive regulation of protein catabolic process; peptidyl-proline hydroxylation to 4-hydroxy-L-proline; cell redox homeostasis; regulation of cell growth; oxidation-reduction process	190.248	422.047	1.14983	0.00133988
ENSG00000228594	C1orf233	chromosome 1 open reading frame 233	protein_coding		172.711	383.077	1.1491	9.10964e-06
ENSG00000170222	ADPRM	ADP-ribose/CDP-alcohol diphosphatase, manganese-dependent	protein_coding		36.8347	81.6807	1.1487	0.00988647
ENSG00000171794	UTF1	undifferentiated embryonic cell transcription factor 1	protein_coding	regulation of transcription from RNA polymerase II promoter; male gonad development; positive regulation of transcription from RNA polymerase II promoter; transcription, DNA-templated	18.6382	41.3563	1.14861	0.00812265
ENSG00000167562	ZNF701	zinc finger protein 701	protein_coding	regulation of transcription, DNA-dependent; transcription, DNA-templated	40.49	89.6751	1.14749	3.04476e-09
ENSG00000159733	ZFYVE28	zinc finger, FYVE domain containing 28	protein_coding	negative regulation of epidermal growth factor receptor signaling pathway; negative regulation of epidermal growth factor-activated receptor activity	106.471	236.013	1.14711	5.46975e-14
ENSG00000023287	RB1CC1	RB1-inducible coiled-coil 1	protein_coding	autophagic vacuole assembly; regulation of autophagy; positive regulation of cell size; positive regulation of protein phosphorylation; JNK cascade; liver development; cell cycle; regulation of transcription, DNA-dependent; heart development; negative regulation of apoptotic process; transcription, DNA-templated; negative regulation of extrinsic apoptotic signaling pathway	1902.39	4212.76	1.14702	3.14035e-11
ENSG00000053254	FOXN3	forkhead box N3	protein_coding	mitotic G2 phase; DNA damage checkpoint; regulation of transcription, DNA-dependent; negative regulation of transcription, DNA-dependent; transcription, DNA-templated	989.942	2188.2	1.14438	4.43138e-06
ENSG00000138641	HERC3	HECT and RLD domain containing E3 ubiquitin protein ligase 3	protein_coding	protein ubiquitination involved in ubiquitin-dependent protein catabolic process	417.327	922.708	1.14438	8.5293e-15
ENSG00000051108	HERPUD1	homocysteine-inducible, endoplasmic reticulum stress-inducible, ubiquitin-like domain member 1	protein_coding	response to unfolded protein; activation of signaling protein activity involved in unfolded protein response; regulation of protein ubiquitination; endoplasmic reticulum unfolded protein response; cellular calcium ion homeostasis; cellular protein metabolic process; positive regulation of protein binding; negative regulation of cysteine-type endopeptidase activity involved in apoptotic process; ubiquitin-dependent protein catabolic process	791.966	1750.47	1.14428	6.99575e-05
ENSG00000111816	FRK	fyn-related kinase	protein_coding	protein phosphorylation; negative regulation of cell proliferation; cell differentiation	5.1531	11.385	1.14312	0.00060003
ENSG00000008086	CDKL5	cyclin-dependent kinase-like 5	protein_coding	positive regulation of Rac GTPase activity; regulation of dendrite development; positive regulation of axon extension; positive regulation of dendrite morphogenesis; protein autophosphorylation; protein phosphorylation; neuron migration	12.8366	28.3369	1.14211	0.0140262
ENSG00000104635	SLC39A14	solute carrier family 39 (zinc transporter), member 14	protein_coding	zinc ion transmembrane import; zinc ion transmembrane transport; metal ion transport; cellular zinc ion homeostasis; transmembrane transport; ferrous iron transport; zinc ion transport; iron ion transport	3001.92	6613.59	1.13957	1.89955e-47
ENSG00000143842	SOX13	SRY (sex determining region Y)-box 13	protein_coding	anatomical structure morphogenesis; transcription, DNA-templated	383.855	844.536	1.13787	1.41349e-09
ENSG00000135525	MAP7	microtubule-associated protein 7	protein_coding	Sertoli cell development; nucleus organization; glycosphingolipid metabolic process; response to retinoic acid; homeostasis of number of cells; establishment or maintenance of cell polarity; Leydig cell differentiation; microtubule cytoskeleton organization; germ cell development; microtubule bundle formation; response to osmotic stress; organ growth; cell morphogenesis; protein localization to plasma membrane; fertilization; spermatogenesis; cell proliferation	149.712	329.39	1.13775	5.75604e-31
ENSG00000156831	NSMCE2	non-SMC element 2, MMS21 homolog (S. cerevisiae)	protein_coding	double-strand break repair via homologous recombination; positive regulation of maintenance of mitotic sister chromatid cohesion; telomere maintenance via recombination; positive regulation of mitotic metaphase/anaphase transition; cellular senescence; protein sumoylation; mitosis; protein ubiquitination	418.121	919.871	1.13756	0.0179322
ENSG00000118689	FOXO3	forkhead box O3	protein_coding	neurotrophin TRK receptor signaling pathway; positive regulation of erythrocyte differentiation; epidermal growth factor receptor signaling pathway; DNA damage response, signal transduction by p53 class mediator; antral ovarian follicle growth; initiation of primordial ovarian follicle growth; ovulation from ovarian follicle; fibroblast growth factor receptor signaling pathway; positive regulation of neuron apoptotic process; oocyte maturation; regulation of cell proliferation; tissue development; embryo development; insulin receptor signaling pathway; pattern specification process; regulation of translation; phosphatidylinositol-mediated signaling; regulation of transcription, DNA-dependent; glucose homeostasis; cellular response to DNA damage stimulus; positive regulation of transcription, DNA-dependent; apoptotic process; innate immune response; Fc-epsilon receptor signaling pathway; positive regulation of transcription from RNA polymerase II promoter; transcription, DNA-templated; negative regulation of transcription from RNA polymerase II promoter; extrinsic apoptotic signaling pathway in absence of ligand	136.824	300.998	1.13743	1.02304e-05
ENSG00000047597	XK	X-linked Kx blood group (McLeod syndrome)	protein_coding	amino acid transport; transport	12.4078	27.303	1.13685	1.63776e-05
ENSG00000121210	KIAA0922	KIAA0922	protein_coding		638.956	1404.79	1.13656	7.47679e-06
ENSG00000171714	ANO5	anoctamin 5	protein_coding	ion transmembrane transport; transmembrane transport	104.589	229.846	1.13607	3.34603e-09
ENSG00000164070	HSPA4L	heat shock 70kDa protein 4-like	protein_coding	response to unfolded protein; cell morphogenesis; protein folding	490.099	1076.69	1.13553	2.31247e-09
ENSG00000163235	TGFA	transforming growth factor, alpha	protein_coding	MAPK cascade; epidermal growth factor receptor signaling pathway; wound healing; activation of MAPK activity; response to drug; angiogenesis; mammary gland alveolus development; positive regulation of cell division; negative regulation of apoptotic process; positive regulation of epithelial cell proliferation; positive regulation of mitosis; positive regulation of epidermal growth factor-activated receptor activity; cell proliferation; positive regulation of cell proliferation; negative regulation of cellular process	40.2484	88.2075	1.13545	9.95319e-05
ENSG00000173947	PIFO	primary cilia formation	protein_coding	positive regulation of kinase activity; regulation of cell projection organization; cell projection organization	8.50245	18.6342	1.13402	0.0126705
ENSG00000102034	ELF4	E74-like factor 4 (ets domain transcription factor)	protein_coding	NK T cell proliferation; natural killer cell proliferation; regulation of transcription, DNA-dependent; positive regulation of transcription, DNA-dependent; positive regulation of transcription from RNA polymerase II promoter; transcription, DNA-templated	118.265	259.391	1.13303	4.06567e-06
ENSG00000134317	GRHL1	grainyhead-like 1 (Drosophila)	protein_coding	regulation of transcription, DNA-dependent; small molecule metabolic process; cellular lipid metabolic process; multicellular organismal development; transcription, DNA-templated	41.8882	91.8161	1.13208	1.36272e-05
ENSG00000165521	EML5	echinoderm microtubule associated protein like 5	protein_coding		86.8227	190.21	1.1315	3.79385e-05
ENSG00000067208	EVI5	ecotropic viral integration site 5	protein_coding	regulation of Rab GTPase activity; cell cycle; cell division; multicellular organismal development; cell proliferation	678.727	1485.58	1.1302	5.0725e-05
ENSG00000188559	RALGAPA2	Ral GTPase activating protein, alpha subunit 2 (catalytic)	protein_coding	regulation of small GTPase mediated signal transduction; Ral protein signal transduction; regulation of exocyst localization; activation of Ral GTPase activity	199.574	436.847	1.13018	9.97889e-05
ENSG00000197279	ZNF165	zinc finger protein 165	protein_coding	regulation of transcription, DNA-dependent; transcription, DNA-templated	15.895	34.7612	1.12843	0.000135052
ENSG00000196378	ZNF34	zinc finger protein 34	protein_coding	regulation of transcription, DNA-dependent; transcription, DNA-templated	27.2166	59.476	1.12795	2.57353e-05
ENSG00000065154	OAT	ornithine aminotransferase	protein_coding	protein hexamerization; cellular amino acid biosynthetic process; L-proline biosynthetic process; cellular nitrogen compound metabolic process; visual perception; small molecule metabolic process	4550.43	9941.87	1.12753	2.38637e-11
ENSG00000117868	ESYT2	extended synaptotagmin-like protein 2	protein_coding		1087.47	2375.84	1.12747	8.23749e-15
ENSG00000168026	TTC21A	tetratricopeptide repeat domain 21A	protein_coding		29.7223	64.9731	1.12741	0.0122511
ENSG00000163637	PRICKLE2	prickle homolog 2 (Drosophila)	protein_coding	establishment or maintenance of epithelial cell apical/basal polarity; neuron projection development	7.97984	17.3924	1.12692	0.00764901
ENSG00000115963	RND3	Rho family GTPase 3	protein_coding	GTP catabolic process; actin cytoskeleton organization; signal transduction; cell adhesion; protein transport; small GTPase mediated signal transduction	1257.78	2744.92	1.12615	2.73006e-11
ENSG00000112394	SLC16A10	solute carrier family 16 (aromatic amino acid transporter), member 10	protein_coding	aromatic amino acid transport; amino acid transport; ion transport; transmembrane transport	809.741	1766.19	1.12503	3.86861e-16
ENSG00000172661	FAM21C	family with sequence similarity 21, member C	protein_coding	retrograde transport, endosome to Golgi	132.151	287.945	1.12365	3.16512e-07
ENSG00000139974	SLC38A6	solute carrier family 38, member 6	protein_coding	amino acid transport; sodium ion transport	125.242	272.682	1.12253	0.0179933
ENSG00000104341	LAPTM4B	lysosomal protein transmembrane 4 beta	protein_coding	transport	3802.92	8277.7	1.12211	1.42298e-15
ENSG00000164078	MST1R	macrophage stimulating 1 receptor (c-met-related tyrosine kinase)	protein_coding	macrophage colony-stimulating factor signaling pathway; transmembrane receptor protein tyrosine kinase signaling pathway; positive regulation of protein kinase B signaling; cellular component movement; positive regulation of MAP kinase activity; single fertilization; defense response; protein phosphorylation; signal transduction; positive regulation of cell proliferation; response to virus; multicellular organismal development; innate immune response	6.26083	13.6043	1.12045	0.041751
ENSG00000228300	C19orf24	chromosome 19 open reading frame 24	protein_coding		993.542	2159.89	1.12024	0.000942679
ENSG00000196867	ZFP28	ZFP28 zinc finger protein	protein_coding	regulation of transcription, DNA-dependent; transcription, DNA-templated	194.37	422.465	1.11972	8.78281e-07
ENSG00000122359	ANXA11	annexin A11	protein_coding	cytokinesis, completion of separation; response to calcium ion; phagocytosis	745.877	1620.64	1.11949	6.77481e-18
ENSG00000166292	TMEM100	transmembrane protein 100	protein_coding	arterial endothelial cell differentiation; positive regulation of vasculogenesis; cellular response to BMP stimulus; vasculogenesis; protein kinase B signaling; positive regulation of endothelial cell differentiation; BMP signaling pathway; Notch signaling pathway; in utero embryonic development; angiogenesis	39.6175	85.9604	1.11709	0.0451631
ENSG00000122507	BBS9	Bardet-Biedl syndrome 9	protein_coding	fat cell differentiation; response to stimulus; cell projection organization; visual perception; protein transport	129.832	281.492	1.11697	5.98855e-12
ENSG00000084710	EFR3B	EFR3 homolog B (S. cerevisiae)	protein_coding		29.1472	63.1638	1.11647	7.70332e-05
ENSG00000165861	ZFYVE1	zinc finger, FYVE domain containing 1	protein_coding	negative regulation of phosphatase activity	206.098	446.749	1.11646	1.87315e-12
ENSG00000124570	SERPINB6	serpin peptidase inhibitor, clade B (ovalbumin), member 6	protein_coding	negative regulation of endopeptidase activity; regulation of proteolysis	357.7	775.393	1.11614	1.39943e-05
ENSG00000011405	PIK3C2A	phosphatidylinositol-4-phosphate 3-kinase, catalytic subunit type 2 alpha	protein_coding	vascular smooth muscle contraction; phospholipid metabolic process; epidermal growth factor receptor signaling pathway; clathrin coat assembly; endocytosis; exocytosis; platelet-derived growth factor receptor signaling pathway; phosphatidylinositol biosynthetic process; insulin receptor signaling pathway; phosphatidylinositol-mediated signaling; small molecule metabolic process; phosphatidylinositol-3-phosphate biosynthetic process; phosphatidylinositol phosphorylation	775.974	1680.26	1.11465	3.4901e-06
ENSG00000180818	HOXC10	homeobox C10	protein_coding	spinal cord motor neuron cell fate specification; neuromuscular process; proximal/distal pattern formation; embryonic limb morphogenesis; anterior/posterior pattern specification; skeletal system development; positive regulation of cell proliferation; regulation of transcription, DNA-dependent; transcription, DNA-templated	210.141	454.666	1.11407	1.5105e-14
ENSG00000172572	PDE3A	phosphodiesterase 3A, cGMP-inhibited	protein_coding	regulation of meiosis; cGMP-mediated signaling; cellular response to cGMP; diterpenoid metabolic process; positive regulation of oocyte development; negative regulation of vascular permeability; cAMP catabolic process; cAMP-mediated signaling; oocyte maturation; blood coagulation; response to cAMP; positive regulation of vascular permeability; response to drug; signal transduction; lipid metabolic process; cellular response to transforming growth factor beta stimulus; negative regulation of apoptotic process	13.1461	28.4361	1.1139	0.00139544
ENSG00000100084	HIRA	histone cell cycle regulator	protein_coding	anatomical structure morphogenesis; muscle cell differentiation; osteoblast differentiation; gastrulation; chromatin modification; regulation of transcription from RNA polymerase II promoter; regulation of transcription, DNA-dependent; transcription, DNA-templated	92.0271	199.188	1.11386	2.27063e-05
ENSG00000168502	SOGA2	SOGA family member 2	protein_coding	regulation of autophagy	309.394	669.547	1.11366	3.7741e-05
ENSG00000215067	AC027763.2	Uncharacterized protein	protein_coding		63.5666	137.562	1.11302	0.00660848
ENSG00000003056	M6PR	mannose-6-phosphate receptor (cation dependent)	protein_coding	receptor-mediated endocytosis; endosome to lysosome transport	1563.8	3380.96	1.11234	1.66874e-09
ENSG00000139197	PEX5	peroxisomal biogenesis factor 5	protein_coding	peroxisome organization; very long-chain fatty acid metabolic process; mitochondrial membrane organization; neuromuscular process; endoplasmic reticulum organization; positive regulation of multicellular organism growth; fatty acid beta-oxidation; cerebral cortex cell migration; cell development; cerebral cortex neuron differentiation; neuron migration; negative regulation of protein homotetramerization; protein import into peroxisome matrix, translocation; protein import into peroxisome matrix, docking; protein import into peroxisome membrane; protein import into peroxisome matrix; protein targeting to peroxisome; protein tetramerization; cellular lipid metabolic process; mitochondrion organization	1209.68	2615.19	1.11217	9.79689e-15
ENSG00000115159	GPD2	glycerol-3-phosphate dehydrogenase 2 (mitochondrial)	protein_coding	glycerol-3-phosphate metabolic process; gluconeogenesis; oxidation-reduction process; glycerol catabolic process; small molecule metabolic process; cellular lipid metabolic process; multicellular organism growth; camera-type eye development	999.378	2160.12	1.1121	1.05482e-10
ENSG00000169242	EFNA1	ephrin-A1	protein_coding	negative regulation of dendritic spine morphogenesis; regulation of blood vessel endothelial cell migration; endocardial cushion to mesenchymal transition involved in heart valve formation; mitral valve morphogenesis; aortic valve morphogenesis; regulation of cell adhesion mediated by integrin; notochord formation; negative regulation of epithelial to mesenchymal transition; regulation of axonogenesis; substrate adhesion-dependent cell spreading; regulation of angiogenesis; ephrin receptor signaling pathway; cell migration; positive regulation of peptidyl-tyrosine phosphorylation; regulation of peptidyl-tyrosine phosphorylation; cell-cell signaling; activation of MAPK activity; neuron differentiation; angiogenesis; negative regulation of transcription from RNA polymerase II promoter	80.5522	174.068	1.11156	6.40121e-05
ENSG00000180098	TRNAU1AP	tRNA selenocysteine 1 associated protein 1	protein_coding	selenocysteine incorporation	489.075	1056.74	1.11145	2.73368e-07
ENSG00000160789	LMNA	lamin A/C	protein_coding	sterol regulatory element binding protein import into nucleus; establishment or maintenance of microtubule cytoskeleton polarity; mitotic nuclear envelope reassembly; mitotic nuclear envelope disassembly; activation of signaling protein activity involved in unfolded protein response; cellular component disassembly involved in execution phase of apoptosis; positive regulation of cell aging; endoplasmic reticulum unfolded protein response; cellular protein metabolic process; cellular response to hypoxia; regulation of cell migration; protein localization to nucleus; muscle organ development; ventricular cardiac muscle cell development; mitotic cell cycle; regulation of apoptotic process; apoptotic process; nuclear envelope organization; nucleus organization; negative regulation of release of cytochrome c from mitochondria; negative regulation of extrinsic apoptotic signaling pathway	1885.27	4072.81	1.11117	9.48493e-12
ENSG00000101782	RIOK3	RIO kinase 3	protein_coding	lipopolysaccharide biosynthetic process; chromosome segregation; protein phosphorylation	1032.23	2227.39	1.10968	1.8842e-19
ENSG00000128045	RASL11B	RAS-like, family 11, member B	protein_coding	ferrous iron transport; GTP catabolic process; signal transduction; protein transport; small GTPase mediated signal transduction	33.4586	72.2135	1.10956	0.00645267
ENSG00000101493	ZNF516	zinc finger protein 516	protein_coding	regulation of transcription, DNA-dependent; transcription, DNA-templated	302.238	652.148	1.10946	1.23936e-05
ENSG00000166664	CHRFAM7A	CHRNA7 (cholinergic receptor, nicotinic, alpha 7, exons 5-10) and FAM7A (family with sequence similarity 7A, exons A-E) fusion	protein_coding	transport; ion transport	76.0081	163.914	1.10943	5.03985e-05
ENSG00000089220	PEBP1	phosphatidylethanolamine binding protein 1	protein_coding		4101.74	8844.31	1.10851	1.00964e-08
ENSG00000176723	ZNF843	zinc finger protein 843	protein_coding		5.22372	11.2747	1.10834	0.0464364
ENSG00000198837	DENND4B	DENN/MADD domain containing 4B	protein_coding	regulation of Rab protein signal transduction	3173.76	6842.48	1.10832	6.32565e-06
ENSG00000049759	NEDD4L	neural precursor cell expressed, developmentally down-regulated 4-like, E3 ubiquitin protein ligase	protein_coding	positive regulation of caveolin-mediated endocytosis; negative regulation of sodium ion transmembrane transporter activity; negative regulation of sodium ion transmembrane transport; regulation of membrane depolarization; negative regulation of potassium ion transmembrane transport; water homeostasis; negative regulation of potassium ion transmembrane transporter activity; regulation of membrane repolarization; negative regulation of protein localization to cell surface; regulation of potassium ion transmembrane transporter activity; regulation of ion transmembrane transport; regulation of tight junction assembly; negative regulation of systemic arterial blood pressure; modulation by virus of host morphology or physiology; regulation of ventricular cardiac muscle cell action potential; positive regulation of cation channel activity; protein K48-linked ubiquitination; positive regulation of endocytosis; response to metal ion; response to salt stress; positive regulation of sodium ion transport; regulation of protein catabolic process; proteasome-mediated ubiquitin-dependent protein catabolic process; negative regulation of sodium ion transport; excretion; cellular sodium ion homeostasis; negative regulation of transforming growth factor beta receptor signaling pathway; transforming growth factor beta receptor signaling pathway; regulation of membrane potential; protein ubiquitination involved in ubiquitin-dependent protein catabolic process; transcription initiation from RNA polymerase II promoter; ubiquitin-dependent protein catabolic process via the multivesicular body sorting pathway; gene expression; viral process; ion transmembrane transport; transmembrane transport; sodium ion transport; protein ubiquitination; transcription, DNA-templated; negative regulation of transcription from RNA polymerase II promoter; positive regulation of protein catabolic process; protein monoubiquitination	510.778	1100.3	1.1069	6.54211e-23
ENSG00000173530	TNFRSF10D	tumor necrosis factor receptor superfamily, member 10d, decoy with truncated death domain	protein_coding	signal transduction; negative regulation of apoptotic process; apoptotic process	43.6104	93.9536	1.10675	5.49076e-07
ENSG00000197635	DPP4	dipeptidyl-peptidase 4	protein_coding	negative regulation of extracellular matrix disassembly; regulation of cell-cell adhesion mediated by integrin; endothelial cell migration; T cell costimulation; T cell activation; response to hypoxia; cell adhesion; positive regulation of cell proliferation; proteolysis	50.7701	109.254	1.10618	2.23051e-05
ENSG00000129355	CDKN2D	cyclin-dependent kinase inhibitor 2D (p19, inhibits CDK4)	protein_coding	negative regulation of intrinsic apoptotic signaling pathway in response to DNA damage; negative regulation of phosphorylation; DNA synthesis involved in DNA repair; G1/S transition of mitotic cell cycle; response to retinoic acid; response to vitamin D; autophagic cell death; response to UV; regulation of cyclin-dependent protein serine/threonine kinase activity; negative regulation of cysteine-type endopeptidase activity involved in apoptotic process; sensory perception of sound; cell cycle arrest; mitotic cell cycle; negative regulation of cell growth; negative regulation of cell proliferation	55.5401	119.406	1.10435	0.00821921
ENSG00000060069	CTDP1	CTD (carboxy-terminal domain, RNA polymerase II, polypeptide A) phosphatase, subunit 1	protein_coding	positive regulation of viral transcription; exit from mitosis; transcription elongation from RNA polymerase II promoter; protein dephosphorylation; gene expression; viral process; transcription from RNA polymerase II promoter	318.703	684.661	1.10306	8.24063e-06
ENSG00000083937	CHMP2B	charged multivesicular body protein 2B	protein_coding	cell death; endosomal transport; viral process; protein transport	1157.08	2485.32	1.10295	0.0173817
ENSG00000185864	NPIPB4	nuclear pore complex interacting protein family, member B4	protein_coding		190.219	408.379	1.10238	0.000867005
ENSG00000138030	KHK	ketohexokinase (fructokinase)	protein_coding	fructose catabolic process; carbohydrate metabolic process; small molecule metabolic process	119.517	256.529	1.10205	2.0361e-08
ENSG00000119004	CYP20A1	cytochrome P450, family 20, subfamily A, polypeptide 1	protein_coding	oxidation-reduction process	121.244	260.175	1.10164	1.88267e-05
ENSG00000122557	HERPUD2	HERPUD family member 2	protein_coding	response to unfolded protein; spermatogenesis	328.635	704.574	1.1006	4.17341e-08
ENSG00000153563	CD8A	CD8a molecule	protein_coding	cytotoxic T cell differentiation; T cell mediated immunity; positive regulation of calcium-mediated signaling; defense response to virus; transmembrane receptor protein tyrosine kinase signaling pathway; T cell activation; antigen processing and presentation; immune response; regulation of immune response; cell surface receptor signaling pathway	10.887	23.3759	1.10036	0.00027585
ENSG00000020577	SAMD4A	sterile alpha motif domain containing 4A	protein_coding	negative regulation of translation; positive regulation of translation	210.584	451.495	1.10033	3.9383e-07
ENSG00000131951	LRRC9	leucine rich repeat containing 9	protein_coding		15.5743	33.4038	1.0997	0.0241577
ENSG00000154721	JAM2	junctional adhesion molecule 2	protein_coding	negative regulation of cell adhesion; leukocyte migration; blood coagulation; cell-cell adhesion	27.2555	58.3374	1.09833	0.00093861
ENSG00000114166	KAT2B	K(lysine) acetyltransferase 2B	protein_coding	regulation of protein ADP-ribosylation; N-terminal peptidyl-lysine acetylation; peptidyl-lysine acetylation; protein acetylation; histone H3 acetylation; modulation by virus of host morphology or physiology; histone acetylation; negative regulation of cyclin-dependent protein serine/threonine kinase activity; internal peptidyl-lysine acetylation; chromatin remodeling; transcription initiation from RNA polymerase I promoter; transcription from RNA polymerase I promoter; cellular response to insulin stimulus; Notch signaling pathway; transcription initiation from RNA polymerase II promoter; cell cycle arrest; gene expression; regulation of transcription, DNA-dependent; negative regulation of cell proliferation; positive regulation of transcription from RNA polymerase II promoter; positive regulation of transcription, DNA-dependent	404.484	865.66	1.09794	4.12528e-10
ENSG00000204590	GNL1	guanine nucleotide binding protein-like 1	protein_coding	T cell mediated immunity; GTP catabolic process; signal transduction; ribosome biogenesis; cellular response to DNA damage stimulus	1449.02	3101.71	1.09792	2.07111e-09
ENSG00000144635	DYNC1LI1	dynein, cytoplasmic 1, light intermediate chain 1	protein_coding	positive regulation of mitotic cell cycle spindle assembly checkpoint; modulation by virus of host morphology or physiology; microtubule-based movement; transport; mitosis	1851	3961.08	1.0976	2.13146e-31
ENSG00000158186	MRAS	muscle RAS oncogene homolog	protein_coding	GTP catabolic process; nucleocytoplasmic transport; Ras protein signal transduction; muscle organ development; intracellular protein transport; actin cytoskeleton organization; signal transduction; protein transport; small GTPase mediated signal transduction; multicellular organismal development	379.418	811.432	1.09682	1.74871e-13
ENSG00000112996	MRPS30	mitochondrial ribosomal protein S30	protein_coding	translation; apoptotic process	884.745	1891.6	1.09625	1.83308e-05
ENSG00000169967	MAP3K2	mitogen-activated protein kinase kinase kinase 2	protein_coding	cellular response to mechanical stimulus; activation of JUN kinase activity; activation of MAPK activity; protein phosphorylation; positive regulation of transcription, DNA-dependent; activation of MAPKK activity; MAPK cascade	440.274	940.866	1.09572	4.93129e-14
ENSG00000103316	CRYM	crystallin, mu	protein_coding	thyroid hormone metabolic process; thyroid hormone transport; pentose-phosphate shunt; sensory perception of sound; oxidation-reduction process; negative regulation of transcription from RNA polymerase II promoter	21.2315	45.3599	1.09525	0.00195133
ENSG00000264187	RP11-45M22.4	Uncharacterized protein	protein_coding		13.1151	27.9906	1.09476	0.000323754
ENSG00000166979	EVA1C	eva-1 homolog C (C. elegans)	protein_coding		10.1415	21.6553	1.09472	0.00563531
ENSG00000133019	CHRM3	cholinergic receptor, muscarinic 3	protein_coding	energy reserve metabolic process; regulation of insulin secretion; saliva secretion; positive regulation of smooth muscle contraction; smooth muscle contraction; regulation of vascular smooth muscle contraction; nervous system development; signal transduction; cellular protein modification process; G-protein coupled receptor signaling pathway; small molecule metabolic process; cell proliferation; digestion; G-protein coupled acetylcholine receptor signaling pathway; regulation of vasoconstriction	95.4977	203.781	1.0944	5.83235e-06
ENSG00000126882	FAM78A	family with sequence similarity 78, member A	protein_coding		15.5988	33.3301	1.09399	4.18393e-05
ENSG00000080845	DLGAP4	discs, large (Drosophila) homolog-associated protein 4	protein_coding	cell-cell signaling	223.409	476.823	1.09376	2.57342e-06
ENSG00000253368	TRNP1	TMF1-regulated nuclear protein 1	protein_coding	cerebellar cortex morphogenesis; neural precursor cell proliferation; regulation of cell cycle; cell cycle; regulation of cell proliferation; regulation of transcription, DNA-dependent; transcription, DNA-templated	144.323	308.103	1.09374	6.7678e-05
ENSG00000105976	MET	met proto-oncogene	protein_coding	negative regulation of hydrogen peroxide-mediated programmed cell death; regulation of branching involved in salivary gland morphogenesis by mesenchymal-epithelial signaling; myoblast proliferation; adult behavior; myotube differentiation; muscle cell migration; positive regulation of glucose transport; skeletal muscle tissue development; branching morphogenesis of an epithelial tube; transmembrane receptor protein tyrosine kinase signaling pathway; protein autophosphorylation; cell surface receptor signaling pathway; liver development; activation of MAPK activity; protein phosphorylation; signal transduction; peptidyl-tyrosine phosphorylation; glucose homeostasis; brain development; multicellular organismal development; axon guidance; positive regulation of transcription from RNA polymerase II promoter; cell proliferation; placenta development; hepatocyte growth factor receptor signaling pathway; muscle organ development	770.94	1645.25	1.09366	9.03171e-10
ENSG00000267041	ZNF850	zinc finger protein 850	protein_coding	regulation of transcription, DNA-dependent; transcription, DNA-templated	41.164	87.7677	1.09224	1.82699e-05
ENSG00000149294	NCAM1	neural cell adhesion molecule 1	protein_coding	cell adhesion; regulation of exocyst assembly; positive regulation of calcium-mediated signaling; homotypic cell-cell adhesion; cell surface receptor signaling pathway; neuron projection development; interferon-gamma-mediated signaling pathway; cytokine-mediated signaling pathway; extracellular matrix organization; axon guidance	374.214	797.855	1.0922	8.44902e-05
ENSG00000154511	FAM69A	family with sequence similarity 69, member A	protein_coding		60.3195	128.545	1.09195	0.000128078
ENSG00000140396	NCOA2	nuclear receptor coactivator 2	protein_coding	androgen receptor signaling pathway; signal transduction; regulation of transcription, DNA-dependent; small molecule metabolic process; cellular lipid metabolic process; positive regulation of transcription from RNA polymerase II promoter; transcription, DNA-templated; negative regulation of transcription from RNA polymerase II promoter; negative regulation of transcription, DNA-dependent	903.767	1925.71	1.09143	1.55152e-06
ENSG00000182263	FIGN	fidgetin	protein_coding	mitosis	389.145	828.594	1.09043	2.42996e-06
ENSG00000100583	SAMD15	sterile alpha motif domain containing 15	protein_coding		23.7746	50.5507	1.08948	0.0385454
ENSG00000069011	PITX1	paired-like homeodomain 1	protein_coding	anatomical structure morphogenesis; branchiomeric skeletal muscle development; myoblast fate commitment; embryonic hindlimb morphogenesis; cartilage development; pituitary gland development; regulation of transcription, DNA-dependent; skeletal system development; positive regulation of transcription from RNA polymerase II promoter; transcription, DNA-templated; hindlimb morphogenesis	2142.77	4552.57	1.0871	1.56772e-07
ENSG00000166402	TUB	tubby bipartite transcription factor	protein_coding	multicellular organismal macromolecule metabolic process; phagocytosis; positive regulation of phagocytosis; response to hormone; sensory perception of sound; phototransduction; retina development in camera-type eye; detection of visible light	805.577	1710.56	1.08638	0.000209441
ENSG00000161217	PCYT1A	phosphate cytidylyltransferase 1, choline, alpha	protein_coding	response to abiotic stimulus; biosynthetic process; CDP-choline pathway; phosphatidylcholine biosynthetic process; glycerophospholipid biosynthetic process; phospholipid metabolic process; small molecule metabolic process	743.699	1577.85	1.08566	6.28623e-25
ENSG00000144659	SLC25A38	solute carrier family 25, member 38	protein_coding	heme biosynthetic process; erythrocyte differentiation; transport	480.98	1020.79	1.08558	2.25532e-15
ENSG00000010017	RANBP9	RAN binding protein 9	protein_coding	microtubule nucleation; protein complex assembly; axon guidance	455.122	965.529	1.0854	3.99011e-26
ENSG00000137502	RAB30	RAB30, member RAS oncogene family	protein_coding	GTP catabolic process; nucleocytoplasmic transport; Golgi organization; intracellular protein transport; signal transduction; protein transport; small GTPase mediated signal transduction	164.492	348.997	1.08468	7.78369e-06
ENSG00000129596	CDO1	cysteine dioxygenase type 1	protein_coding	taurine biosynthetic process; sulfur amino acid biosynthetic process; cysteine metabolic process; L-cysteine catabolic process; sulfur amino acid catabolic process; sulfur amino acid metabolic process; lactation; response to ethanol; response to glucagon; response to glucocorticoid; response to amino acid; response to cAMP; cellular nitrogen compound metabolic process; small molecule metabolic process; oxidation-reduction process; inflammatory response; response to organonitrogen compound; L-cysteine metabolic process	154.036	326.607	1.08433	0.00300998
ENSG00000169891	REPS2	RALBP1 associated Eps domain containing 2	protein_coding	epidermal growth factor receptor signaling pathway; receptor-mediated endocytosis; protein complex assembly	20.1372	42.6631	1.0838	0.000204564
ENSG00000116661	FBXO2	F-box protein 2	protein_coding	SCF-dependent proteasomal ubiquitin-dependent protein catabolic process; glycoprotein catabolic process; regulation of protein ubiquitination; ER-associated ubiquitin-dependent protein catabolic process; protein catabolic process; cellular protein modification process; protein ubiquitination; proteolysis; negative regulation of cell proliferation; ubiquitin-dependent protein catabolic process	45.8365	97.0545	1.08348	0.000964043
ENSG00000179833	SERTAD2	SERTA domain containing 2	protein_coding	negative regulation of cell growth; positive regulation of transcription, DNA-dependent; transcription, DNA-templated	566.297	1199.43	1.08278	4.12082e-09
ENSG00000008256	CYTH3	cytohesin 3	protein_coding	establishment of epithelial cell polarity; Golgi vesicle transport; regulation of cell adhesion; regulation of ARF protein signal transduction; positive regulation of cell adhesion	1080.83	2289.12	1.08239	3.02576e-27
ENSG00000110851	PRDM4	PR domain containing 4	protein_coding	neurotrophin TRK receptor signaling pathway; negative regulation of cell cycle; signal transduction; regulation of transcription, DNA-dependent; transcription from RNA polymerase II promoter; cell proliferation	1209.47	2560.13	1.08204	1.17455e-16
ENSG00000109445	ZNF330	zinc finger protein 330	protein_coding		1009.08	2135.78	1.08174	5.82343e-08
ENSG00000176871	WSB2	WD repeat and SOCS box containing 2	protein_coding	intracellular signal transduction; protein ubiquitination	589.729	1248.22	1.0816	8.67664e-11
ENSG00000198604	BAZ1A	bromodomain adjacent to zinc finger domain, 1A	protein_coding	DNA-dependent DNA replication; chromatin remodeling; regulation of transcription, DNA-dependent; transcription, DNA-templated	3524.48	7458.49	1.0815	1.46329e-07
ENSG00000231925	TAPBP	TAP binding protein (tapasin)	protein_coding	peptide antigen stabilization; retrograde vesicle-mediated transport, Golgi to ER; protein complex assembly; defense response; antigen processing and presentation of exogenous peptide antigen via MHC class I; antigen processing and presentation of exogenous peptide antigen via MHC class I, TAP-dependent; antigen processing and presentation of peptide antigen via MHC class I; antigen processing and presentation of endogenous peptide antigen via MHC class I; immune response; MHC class I protein complex assembly	281.59	595.543	1.0803	2.09728e-12
ENSG00000138496	PARP9	poly (ADP-ribose) polymerase family, member 9	protein_coding	regulation of response to interferon-gamma; cell migration; double-strand break repair	16.6132	35.0814	1.07923	5.09139e-05
ENSG00000119906	FAM178A	family with sequence similarity 178, member A	protein_coding		294.497	621.87	1.0784	7.02308e-07
ENSG00000136807	CDK9	cyclin-dependent kinase 9	protein_coding	protein phosphorylation; replication fork arrest; regulation of histone modification; regulation of DNA repair; positive regulation of viral transcription; transcription elongation from RNA polymerase II promoter; cellular response to cytokine stimulus; transforming growth factor beta receptor signaling pathway; negative regulation of cell cycle arrest; transcription initiation from RNA polymerase II promoter; gene expression; viral process; DNA repair; transcription from RNA polymerase II promoter; positive regulation of transcription from RNA polymerase II promoter; cell proliferation; transcription, DNA-templated	916.257	1934.55	1.07795	2.33416e-21
ENSG00000177469	PTRF	polymerase I and transcript release factor	protein_coding	termination of RNA polymerase I transcription; transcription initiation from RNA polymerase I promoter; transcription from RNA polymerase I promoter; gene expression; regulation of transcription, DNA-dependent	305.599	645.136	1.07793	1.88324e-08
ENSG00000119866	BCL11A	B-cell CLL/lymphoma 11A (zinc finger protein)	protein_coding	positive regulation of collateral sprouting; negative regulation of protein homooligomerization; negative regulation of dendrite development; negative regulation of axon extension; T cell differentiation; negative regulation of gene expression; regulation of dendrite development; positive regulation of neuron projection development; hemopoiesis; B cell differentiation; negative regulation of neuron projection development; negative regulation of collateral sprouting; protein sumoylation; regulation of transcription, DNA-dependent; positive regulation of transcription from RNA polymerase II promoter; transcription, DNA-templated	77.3906	163.258	1.07701	3.93608e-09
ENSG00000180998	GPR137C	G protein-coupled receptor 137C	protein_coding		29.8741	62.9602	1.076	6.03449e-07
ENSG00000133142	TCEAL4	transcription elongation factor A (SII)-like 4	protein_coding	regulation of transcription, DNA-dependent; transcription, DNA-templated	1057.38	2228.37	1.07547	2.34458e-21
ENSG00000138767	CNOT6L	CCR4-NOT transcription complex, subunit 6-like	protein_coding	mRNA destabilization; gene silencing by RNA; positive regulation of cytoplasmic mRNA processing body assembly; regulation of translation; nuclear-transcribed mRNA poly(A) tail shortening; nuclear-transcribed mRNA catabolic process, deadenylation-dependent decay; mRNA metabolic process; RNA metabolic process; gene expression; positive regulation of cell proliferation; regulation of transcription, DNA-dependent; transcription, DNA-templated	279.587	589.127	1.07543	6.24156e-09
ENSG00000162775	RBM15	RNA binding motif protein 15	protein_coding	positive regulation of transcription of Notch receptor target; modulation by virus of host morphology or physiology; negative regulation of myeloid cell differentiation; ventricular septum morphogenesis; spleen development; patterning of blood vessels; placenta blood vessel development; negative regulation of transcription from RNA polymerase II promoter	243.882	513.873	1.07524	1.68883e-14
ENSG00000182158	CREB3L2	cAMP responsive element binding protein 3-like 2	protein_coding	response to unfolded protein; response to endoplasmic reticulum stress; chondrocyte differentiation; ER to Golgi vesicle-mediated transport; cartilage development; regulation of transcription, DNA-dependent; positive regulation of transcription, DNA-dependent; transcription, DNA-templated	1363.48	2871.12	1.07436	4.74511e-05
ENSG00000120162	MOB3B	MOB kinase activator 3B	protein_coding		34.093	71.7136	1.07313	1.30004e-08
ENSG00000136231	IGF2BP3	insulin-like growth factor 2 mRNA binding protein 3	protein_coding	anatomical structure morphogenesis; regulation of cytokine biosynthetic process; negative regulation of translation; mRNA transport; gene expression; translation	1242.81	2614.61	1.07306	2.06583e-11
ENSG00000085733	CTTN	cortactin	protein_coding		3649.66	7678.41	1.07303	4.6143e-13
ENSG00000165506	DNAAF2	dynein, axonemal, assembly factor 2	protein_coding	bacterial-type flagellar cell motility; axonemal dynein complex assembly; ciliary cell motility; response to retinoic acid; response to organic substance	154.779	325.445	1.07211	1.47318e-05
ENSG00000165621	OXGR1	oxoglutarate (alpha-ketoglutarate) receptor 1	protein_coding	G-protein coupled receptor signaling pathway	12.7786	26.8367	1.07205	0.0313944
ENSG00000198453	ZNF568	zinc finger protein 568	protein_coding	regulation of transcription, DNA-dependent; transcription, DNA-templated	46.0979	96.8485	1.07112	1.07042e-06
ENSG00000160285	LSS	lanosterol synthase (2,3-oxidosqualene-lanosterol cyclase)	protein_coding	steroid metabolic process; cholesterol biosynthetic process; small molecule metabolic process	1071.22	2249.92	1.0706	2.1332e-07
ENSG00000249992	TMEM158	transmembrane protein 158 (gene/pseudogene)	protein_coding		18.6027	39.0806	1.07005	0.022463
ENSG00000152270	PDE3B	phosphodiesterase 3B, cGMP-inhibited	protein_coding	negative regulation of cAMP-mediated signaling; negative regulation of cell adhesion mediated by integrin; regulation of insulin secretion; negative regulation of lipid catabolic process; negative regulation of cell adhesion; endocrine pancreas development; cAMP catabolic process; cellular response to insulin stimulus; blood coagulation; insulin receptor signaling pathway; signal transduction; angiogenesis; glucose homeostasis; negative regulation of angiogenesis	133.202	279.584	1.06953	1.28481e-12
ENSG00000127666	TICAM1	toll-like receptor adaptor molecule 1	protein_coding	regulation of protein homodimerization activity; TRIF-dependent toll-like receptor signaling pathway; toll-like receptor 4 signaling pathway; positive regulation of interferon-beta biosynthetic process; toll-like receptor 3 signaling pathway; MyD88-independent toll-like receptor signaling pathway; apoptotic signaling pathway; positive regulation of chemokine biosynthetic process; macrophage activation involved in immune response; I-kappaB kinase/NF-kappaB signaling; positive regulation of type I interferon production; positive regulation of B cell proliferation; positive regulation of tumor necrosis factor production; positive regulation of interleukin-6 production; defense response to virus; positive regulation of NF-kappaB transcription factor activity; positive regulation of nitric oxide biosynthetic process; lipopolysaccharide-mediated signaling pathway; toll-like receptor signaling pathway; positive regulation of protein binding; positive regulation of protein ubiquitination; signal transduction; response to exogenous dsRNA; positive regulation of I-kappaB kinase/NF-kappaB signaling; inflammatory response; innate immune response; positive regulation of B cell activation; response to lipopolysaccharide	18.1835	38.1671	1.06934	1.44526e-05
ENSG00000120910	PPP3CC	protein phosphatase 3, catalytic subunit, gamma isozyme	protein_coding	positive regulation of protein insertion into mitochondrial membrane involved in apoptotic signaling pathway; intrinsic apoptotic signaling pathway; apoptotic process	128.985	270.479	1.06826	0.000513406
ENSG00000166886	NAB2	NGFI-A binding protein 2 (EGR1 binding protein 2)	protein_coding	negative regulation of transcription from RNA polymerase III promoter; Schwann cell differentiation; regulation of epidermis development; myelination; endochondral ossification; nervous system development; negative regulation of transcription, DNA-dependent; cell proliferation; transcription, DNA-templated; regulation of transcription, DNA-dependent	238.929	500.968	1.06776	2.75394e-12
ENSG00000112511	PHF1	PHD finger protein 1	protein_coding	negative regulation of histone H3-K27 methylation; chromatin modification; positive regulation of histone H3-K27 methylation; cellular response to DNA damage stimulus; transcription, DNA-templated	341.039	714.805	1.06764	9.65932e-07
ENSG00000161692	DBF4B	DBF4 homolog B (S. cerevisiae)	protein_coding	cell cycle	1537.84	3223.22	1.06758	7.86139e-06
ENSG00000147364	FBXO25	F-box protein 25	protein_coding	protein ubiquitination	189.434	396.877	1.06715	2.48254e-05
ENSG00000181788	SIAH2	siah E3 ubiquitin protein ligase 2	protein_coding	negative regulation of extrinsic apoptotic signaling pathway; regulation of protein ubiquitination; negative regulation of cysteine-type endopeptidase activity involved in apoptotic process; negative regulation of canonical Wnt signaling pathway; cell cycle; cellular protein catabolic process; negative regulation of apoptotic process; small GTPase mediated signal transduction; multicellular organismal development; axon guidance; ubiquitin-dependent protein catabolic process	993.557	2080.41	1.06589	9.2695e-09
ENSG00000158373	HIST1H2BD	histone cluster 1, H2bd	protein_coding	nucleosome assembly	76.554	160.242	1.06511	0.000375981
ENSG00000153815	CMIP	c-Maf inducing protein	protein_coding		372.136	778.441	1.06478	6.64855e-06
ENSG00000184661	CDCA2	cell division cycle associated 2	protein_coding	mitosis	250.786	524.291	1.06404	1.37638e-15
ENSG00000112699	GMDS	GDP-mannose 4,6-dehydratase	protein_coding	'de novo' GDP-L-fucose biosynthetic process; GDP-mannose metabolic process; extracellular polysaccharide biosynthetic process; cellular metabolic process; Notch signaling pathway	545.014	1139.65	1.064	5.36527e-12
ENSG00000119630	PGF	placental growth factor	protein_coding	regulation of morphogenesis of a branching structure; vascular endothelial growth factor receptor signaling pathway; organ regeneration; positive regulation of endothelial cell proliferation; cell-cell signaling; branching involved in ureteric bud morphogenesis; cellular response to hormone stimulus; female pregnancy; positive regulation of angiogenesis; response to drug; response to hypoxia; signal transduction; positive regulation of cell proliferation; positive regulation of cell division; cell differentiation; sprouting angiogenesis	79.4709	166.089	1.06344	0.0030562
ENSG00000181472	ZBTB2	zinc finger and BTB domain containing 2	protein_coding	regulation of transcription, DNA-dependent; transcription, DNA-templated	149.53	312.438	1.06322	2.00031e-05
ENSG00000129675	ARHGEF6	Rac/Cdc42 guanine nucleotide exchange factor (GEF) 6	protein_coding	cell junction assembly; neurotrophin TRK receptor signaling pathway; positive regulation of GTPase activity; apoptotic signaling pathway; lamellipodium assembly; JNK cascade; positive regulation of apoptotic process; regulation of Rho protein signal transduction; regulation of small GTPase mediated signal transduction; small GTPase mediated signal transduction; apoptotic process	76.1044	158.899	1.0622	3.8381e-10
ENSG00000160199	PKNOX1	PBX/knotted 1 homeobox 1	protein_coding	T cell differentiation; erythrocyte differentiation; camera-type eye development; angiogenesis; regulation of transcription, DNA-dependent; transcription from RNA polymerase II promoter; positive regulation of transcription from RNA polymerase II promoter; hemopoiesis; regulation of transcription from RNA polymerase II promoter	668.337	1395.5	1.06211	2.8704e-06
ENSG00000182400	TRAPPC6B	trafficking protein particle complex 6B	protein_coding	vesicle-mediated transport	519.854	1085.35	1.06204	1.20179e-06
ENSG00000141252	VPS53	vacuolar protein sorting 53 homolog (S. cerevisiae)	protein_coding	protein transport; vesicle-mediated transport	1005.02	2097.69	1.06159	5.82286e-09
ENSG00000196418	ZNF124	zinc finger protein 124	protein_coding	regulation of transcription, DNA-dependent; transcription, DNA-templated	140.297	292.234	1.05868	3.94616e-11
ENSG00000153066	TXNDC11	thioredoxin domain containing 11	protein_coding	cell redox homeostasis	564.598	1175.31	1.05763	2.76305e-30
ENSG00000157106	SMG1	SMG1 phosphatidylinositol 3-kinase-related kinase	protein_coding	nuclear-transcribed mRNA catabolic process, nonsense-mediated decay; mRNA export from nucleus; protein autophosphorylation; peptidyl-serine phosphorylation; response to stress; mRNA metabolic process; RNA metabolic process; gene expression; phosphatidylinositol phosphorylation; DNA repair	1717.56	3573.25	1.05688	0.0037979
ENSG00000100030	MAPK1	mitogen-activated protein kinase 1	protein_coding	ERBB signaling pathway; cytosine metabolic process; regulation of early endosome to late endosome transport; regulation of Golgi inheritance; response to epidermal growth factor; regulation of stress-activated MAPK cascade; MAPK import into nucleus; positive regulation of peptidyl-threonine phosphorylation; toll-like receptor 5 signaling pathway; toll-like receptor TLR6:TLR2 signaling pathway; toll-like receptor TLR1:TLR2 signaling pathway; TRIF-dependent toll-like receptor signaling pathway; toll-like receptor 2 signaling pathway; neurotrophin TRK receptor signaling pathway; modulation by virus of host morphology or physiology; toll-like receptor 9 signaling pathway; mammary gland epithelial cell proliferation; toll-like receptor 4 signaling pathway; regulation of cytoskeleton organization; stress-activated MAPK cascade; toll-like receptor 10 signaling pathway; B cell receptor signaling pathway; toll-like receptor 3 signaling pathway; MyD88-independent toll-like receptor signaling pathway; MyD88-dependent toll-like receptor signaling pathway; ERK1 and ERK2 cascade; regulation of protein stability; MAPK cascade; epidermal growth factor receptor signaling pathway; JAK-STAT cascade involved in growth hormone signaling pathway; labyrinthine layer blood vessel development; caveolin-mediated endocytosis; T cell receptor signaling pathway; Ras protein signal transduction; fibroblast growth factor receptor signaling pathway; regulation of sequence-specific DNA binding transcription factor activity; lipopolysaccharide-mediated signaling pathway; sensory perception of pain; organ morphogenesis; toll-like receptor signaling pathway; positive regulation of translation; peptidyl-serine phosphorylation; response to estrogen; chemotaxis; positive regulation of cell migration; peptidyl-threonine phosphorylation; platelet activation; blood coagulation; synaptic transmission; response to toxic substance; activation of MAPK activity; activation of MAPKK activity; protein phosphorylation; response to stress; cell cycle; insulin receptor signaling pathway; signal transduction; negative regulation of cell differentiation; positive regulation of cell proliferation; response to exogenous dsRNA; cellular response to DNA damage stimulus; small GTPase mediated signal transduction; positive regulation of transcription, DNA-dependent; apoptotic process; axon guidance; innate immune response; Fc-gamma receptor signaling pathway involved in phagocytosis; Fc-epsilon receptor signaling pathway; transcription, DNA-templated; intracellular signal transduction; response to lipopolysaccharide	2305.71	4794.98	1.05632	6.92344e-18
ENSG00000119431	HDHD3	haloacid dehalogenase-like hydrolase domain containing 3	protein_coding	metabolic process	291.578	606.357	1.05624	0.00702417
ENSG00000144909	OSBPL11	oxysterol binding protein-like 11	protein_coding	lipid transport; positive regulation of sequestering of triglyceride; fat cell differentiation	204.771	425.795	1.05621	2.73371e-10
ENSG00000116698	SMG7	SMG7 nonsense mediated mRNA decay factor	protein_coding	regulation of dephosphorylation; nuclear-transcribed mRNA catabolic process, nonsense-mediated decay; mRNA export from nucleus; mRNA metabolic process; RNA metabolic process; gene expression	1835.11	3815.14	1.05589	1.78297e-06
ENSG00000219200	RNASEK	ribonuclease, RNase K	protein_coding	rRNA transcription	24.9355	51.8299	1.05544	0.00722065
ENSG00000141568	FOXK2	forkhead box K2	protein_coding	regulation of transcription from RNA polymerase II promoter; tissue development; embryo development; pattern specification process; regulation of transcription, DNA-dependent; transcription, DNA-templated	2987.12	6206.99	1.05512	3.90859e-12
ENSG00000198018	ENTPD7	ectonucleoside triphosphate diphosphohydrolase 7	protein_coding		218.333	453.57	1.05483	2.6599e-12
ENSG00000112655	PTK7	protein tyrosine kinase 7	protein_coding	axis elongation; establishment of epithelial cell apical/basal polarity; convergent extension; establishment of planar polarity; cellular response to retinoic acid; planar cell polarity pathway involved in neural tube closure; cochlea morphogenesis; positive regulation of neuron projection development; lung-associated mesenchyme development; cell migration; actin cytoskeleton reorganization; wound healing; neural tube closure; protein phosphorylation; canonical Wnt signaling pathway; signal transduction; cell adhesion	817.741	1698.83	1.05481	4.90582e-13
ENSG00000196368	NUDT11	nudix (nucleoside diphosphate linked moiety X)-type motif 11	protein_coding	inositol phosphate metabolic process; small molecule metabolic process	232.396	482.65	1.05439	1.06439e-21
ENSG00000119326	CTNNAL1	catenin (cadherin-associated protein), alpha-like 1	protein_coding	Rho protein signal transduction; cell adhesion	736.84	1529.91	1.05405	1.10469e-07
ENSG00000155016	CYP2U1	cytochrome P450, family 2, subfamily U, polypeptide 1	protein_coding	omega-hydroxylase P450 pathway; xenobiotic metabolic process; arachidonic acid metabolic process; cell death; small molecule metabolic process; oxidation-reduction process	54.8154	113.795	1.05374	8.45067e-11
ENSG00000256223	ZNF10	zinc finger protein 10	protein_coding	regulation of transcription, DNA-dependent; transcription, DNA-templated	160.051	331.987	1.05354	1.78263e-06
ENSG00000173214	KIAA1919	KIAA1919	protein_coding	carbohydrate transport; transmembrane transport; sodium ion transport	50.5348	104.866	1.05337	0.000612767
ENSG00000136813	KIAA0368	KIAA0368	protein_coding	ER-associated ubiquitin-dependent protein catabolic process	950.612	1972.16	1.05287	1.57806e-13
ENSG00000159720	ATP6V0D1	ATPase, H+ transporting, lysosomal 38kDa, V0 subunit d1	protein_coding	phagosome maturation; interaction with host; activation of signaling protein activity involved in unfolded protein response; transferrin transport; proton transport; endoplasmic reticulum unfolded protein response; cellular iron ion homeostasis; cellular protein metabolic process; ATP hydrolysis coupled proton transport; insulin receptor signaling pathway; brain development; transmembrane transport; cilium assembly	1327.39	2749.25	1.05035	1.57325e-15
ENSG00000184378	ACTRT3	actin-related protein T3	protein_coding		30.479	63.1138	1.05019	8.38878e-05
ENSG00000135951	TSGA10	testis specific, 10	protein_coding	cell projection assembly; spermatogenesis	86.2253	178.349	1.04916	0.000169433
ENSG00000164292	RHOBTB3	Rho-related BTB domain containing 3	protein_coding	small GTPase mediated signal transduction; retrograde transport, endosome to Golgi; ATP catabolic process	1637.31	3387.98	1.04914	1.25649e-11
ENSG00000128590	DNAJB9	DnaJ (Hsp40) homolog, subfamily B, member 9	protein_coding	activation of signaling protein activity involved in unfolded protein response; endoplasmic reticulum unfolded protein response; cellular protein metabolic process; ER-associated ubiquitin-dependent protein catabolic process	326.247	673.724	1.04625	5.2664e-05
ENSG00000143622	RIT1	Ras-like without CAAX 1	protein_coding	neurotrophin TRK receptor signaling pathway; GTP catabolic process; nucleocytoplasmic transport; Ras protein signal transduction; intracellular protein transport; signal transduction; protein transport; small GTPase mediated signal transduction	461.199	952.105	1.04548	2.5876e-16
ENSG00000198355	PIM3	pim-3 oncogene	protein_coding	lipopolysaccharide biosynthetic process; histone phosphorylation; negative regulation of insulin secretion involved in cellular response to glucose stimulus; protein autophosphorylation; protein phosphorylation; regulation of mitotic cell cycle; cell cycle; negative regulation of apoptotic process; apoptotic process	1258.26	2596.15	1.04489	3.15342e-05
ENSG00000013561	RNF14	ring finger protein 14	protein_coding	regulation of androgen receptor signaling pathway; androgen receptor signaling pathway; response to estradiol; regulation of transcription from RNA polymerase II promoter; signal transduction; regulation of transcription, DNA-dependent; positive regulation of transcription, DNA-dependent; protein ubiquitination; transcription, DNA-templated	894.327	1844.49	1.04438	1.2653e-05
ENSG00000101144	BMP7	bone morphogenetic protein 7	protein_coding	metanephric mesenchymal cell proliferation involved in metanephros development; negative regulation of mesenchymal cell apoptotic process involved in nephron morphogenesis; negative regulation of glomerular mesangial cell proliferation; regulation of pathway-restricted SMAD protein phosphorylation; monocyte aggregation; positive regulation of heterotypic cell-cell adhesion; mesenchyme development; steroid hormone mediated signaling pathway; positive regulation of peptidyl-threonine phosphorylation; negative regulation of mitosis; positive regulation of hyaluranon cable assembly; nephrogenic mesenchyme morphogenesis; metanephric mesenchyme morphogenesis; negative regulation of NF-kappaB import into nucleus; positive regulation of pathway-restricted SMAD protein phosphorylation; epithelial to mesenchymal transition; negative regulation of Notch signaling pathway; negative regulation of prostatic bud formation; negative regulation of phosphorylation; mesonephros development; negative regulation of neurogenesis; negative regulation of MAP kinase activity; negative regulation of striated muscle cell apoptotic process; positive regulation of bone mineralization; embryonic skeletal joint morphogenesis; positive regulation of dendrite development; metanephros development; mesenchymal cell differentiation; regulation of removal of superoxide radicals; neuron projection morphogenesis; ureteric bud development; ossification; branching morphogenesis of an epithelial tube; positive regulation of osteoblast differentiation; embryonic limb morphogenesis; regulation of branching involved in prostate gland morphogenesis; SMAD protein signal transduction; BMP signaling pathway; cartilage development; negative regulation of cell cycle; negative regulation of cell death; mesoderm formation; embryonic camera-type eye morphogenesis; growth; cellular response to hypoxia; dendrite development; protein localization to nucleus; negative regulation of neuron differentiation; extracellular matrix organization; positive regulation of apoptotic process; negative regulation of NF-kappaB transcription factor activity; embryonic pattern specification; negative regulation of transcription, DNA-dependent; epithelial cell differentiation; branching involved in salivary gland morphogenesis; skeletal system development; odontogenesis of dentin-containing tooth; positive regulation of transcription, DNA-dependent; positive regulation of neuron differentiation; axon guidance; positive regulation of transcription from RNA polymerase II promoter; response to peptide hormone; response to estradiol; regulation of phosphorylation; response to vitamin D; positive regulation of cell death; positive regulation of cell differentiation; cell development; anatomical structure formation involved in morphogenesis; tube morphogenesis; kidney development; pattern specification process; organ morphogenesis; eye development; camera-type eye morphogenesis; negative regulation of cell proliferation; salivary gland morphogenesis	829.771	1711.34	1.04425	6.95758e-16
ENSG00000143502	SUSD4	sushi domain containing 4	protein_coding		27.2821	56.204	1.04257	0.0117289
ENSG00000164061	BSN	bassoon presynaptic cytomatrix protein	protein_coding	synaptic transmission	45.2121	93.1209	1.0424	0.00678328
ENSG00000169554	ZEB2	zinc finger E-box binding homeobox 2	protein_coding	positive regulation of Wnt signaling pathway; positive regulation of JUN kinase activity; cell proliferation in forebrain; hippocampus development; nervous system development; neural tube closure; neural crest cell migration; somitogenesis; regulation of transcription, DNA-dependent; transcription, DNA-templated; embryonic morphogenesis; central nervous system development	612.186	1260.14	1.04177	5.23189e-10
ENSG00000094975	SUCO	SUN domain containing ossification factor	protein_coding	positive regulation of collagen biosynthetic process; regulation of bone remodeling; ossification; positive regulation of osteoblast differentiation; multicellular organismal development	1081.61	2224.43	1.04027	5.64981e-09
ENSG00000187240	DYNC2H1	dynein, cytoplasmic 2, heavy chain 1	protein_coding	asymmetric protein localization; antigen processing and presentation of exogenous peptide antigen via MHC class II; spinal cord motor neuron differentiation; ciliary or bacterial-type flagellar motility; protein processing; Golgi organization; embryonic limb morphogenesis; forebrain development; microtubule-based movement; dorsal/ventral pattern formation; determination of left/right symmetry; cilium assembly; cilium morphogenesis; neuron differentiation; cell projection assembly	1868.39	3839.51	1.03914	0.000507685
ENSG00000042445	RETSAT	retinol saturase (all-trans-retinol 13,14-reductase)	protein_coding	retinol metabolic process; oxidation-reduction process	364.632	749.079	1.0387	3.61235e-07
ENSG00000141543	EIF4A3	eukaryotic translation initiation factor 4A3	protein_coding	nuclear-transcribed mRNA catabolic process, nonsense-mediated decay; negative regulation of translation; positive regulation of translation; cytokine-mediated signaling pathway; rRNA processing; mRNA splicing, via spliceosome; mRNA transport; nuclear-transcribed mRNA poly(A) tail shortening; nuclear-transcribed mRNA catabolic process, deadenylation-dependent decay; mRNA metabolic process; RNA metabolic process; gene expression	5752.99	11813.9	1.03807	1.63245e-14
ENSG00000092439	TRPM7	transient receptor potential cation channel, subfamily M, member 7	protein_coding	protein phosphorylation; ion transport; transmembrane transport; calcium-dependent cell-matrix adhesion; cell death; actomyosin structure organization; protein autophosphorylation; calcium ion transport	858.486	1762.54	1.03788	8.76635e-08
ENSG00000125430	HS3ST3B1	heparan sulfate (glucosamine) 3-O-sulfotransferase 3B1	protein_coding	heparan sulfate proteoglycan biosynthetic process, enzymatic modification; heparan sulfate proteoglycan biosynthetic process; glycosaminoglycan metabolic process; glycosaminoglycan biosynthetic process; carbohydrate metabolic process; small molecule metabolic process	59.1728	121.459	1.03673	1.15464e-15
ENSG00000021574	SPAST	spastin	protein_coding	cytokinesis, completion of separation; protein hexamerization; positive regulation of microtubule depolymerization; cell death; ER to Golgi vesicle-mediated transport; microtubule bundle formation; DNA recombination; DNA repair; microtubule severing; axonogenesis; protein homooligomerization	113.683	233.101	1.0359	4.20554e-07
ENSG00000163935	SFMBT1	Scm-like with four mbt domains 1	protein_coding	negative regulation of muscle organ development; chromatin modification; regulation of transcription, DNA-dependent; negative regulation of transcription, DNA-dependent; spermatogenesis; cell differentiation; transcription, DNA-templated	446.602	915.215	1.03566	3.77609e-14
ENSG00000166908	PIP4K2C	phosphatidylinositol-5-phosphate 4-kinase, type II, gamma	protein_coding	phosphatidylinositol metabolic process	625.873	1282.97	1.03561	1.33044e-18
ENSG00000171843	MLLT3	myeloid/lymphoid or mixed-lineage leukemia (trithorax homolog, Drosophila); translocated to, 3	protein_coding	positive regulation of Wnt signaling pathway, planar cell polarity pathway; anterior/posterior pattern specification; negative regulation of canonical Wnt signaling pathway; segment specification; regulation of transcription, DNA-dependent; transcription, DNA-templated	528.794	1083.11	1.03452	3.27029e-18
ENSG00000117152	RGS4	regulator of G-protein signaling 4	protein_coding	positive regulation of GTPase activity; inactivation of MAPK activity; regulation of G-protein coupled receptor protein signaling pathway; termination of G-protein coupled receptor signaling pathway; negative regulation of G-protein coupled receptor protein signaling pathway	14.2966	29.1998	1.03412	0.0234372
ENSG00000115526	CHST10	carbohydrate sulfotransferase 10	protein_coding	carbohydrate biosynthetic process; long-term memory; learning; cell adhesion	954.084	1953.04	1.0336	2.015e-16
ENSG00000087495	PHACTR3	phosphatase and actin regulator 3	protein_coding		9.2015	18.8339	1.03347	0.0415293
ENSG00000146457	WTAP	Wilms tumor 1 associated protein	protein_coding	RNA splicing; mRNA processing; cell cycle	1323.76	2709.02	1.03314	0.000141404
ENSG00000082996	RNF13	ring finger protein 13	protein_coding	protein autoubiquitination	464.063	949.335	1.03263	1.06586e-07
ENSG00000133056	PIK3C2B	phosphatidylinositol-4-phosphate 3-kinase, catalytic subunit type 2 beta	protein_coding	phosphatidylinositol-3-phosphate biosynthetic process; phospholipid metabolic process; protein kinase B signaling; phosphatidylinositol biosynthetic process; phosphatidylinositol-mediated signaling; phosphatidylinositol phosphorylation; small molecule metabolic process	405.233	828.396	1.03158	0.000193316
ENSG00000221923	ZNF880	zinc finger protein 880	protein_coding	regulation of transcription, DNA-dependent	46.6522	95.3096	1.03119	0.0426294
ENSG00000149311	ATM	ataxia telangiectasia mutated	protein_coding	replicative senescence; pre-B cell allelic exclusion; lipoprotein catabolic process; female gamete generation; neuron apoptotic process; DNA damage checkpoint; response to ionizing radiation; positive regulation of neuron apoptotic process; protein autophosphorylation; intrinsic apoptotic signaling pathway in response to DNA damage; telomere maintenance; regulation of cell cycle; somitogenesis; DNA repair; response to hypoxia; brain development; heart development; negative regulation of apoptotic process; histone phosphorylation; signal transduction involved in mitotic G2 DNA damage checkpoint; histone mRNA catabolic process; phosphatidylinositol-3-phosphate biosynthetic process; DNA damage induced protein phosphorylation; positive regulation of DNA damage response, signal transduction by p53 class mediator; cellular response to gamma radiation; double-strand break repair via homologous recombination; double-strand break repair; mitotic spindle assembly checkpoint; negative regulation of B cell proliferation; peptidyl-serine phosphorylation; cell cycle arrest; positive regulation of apoptotic process; protein phosphorylation; DNA damage response, signal transduction by p53 class mediator resulting in cell cycle arrest; signal transduction; cellular response to DNA damage stimulus; reciprocal meiotic recombination; apoptotic process; histone-serine phosphorylation; oocyte development	1869.58	3819.4	1.03066	0.000460017
ENSG00000130779	CLIP1	CAP-GLY domain containing linker protein 1	protein_coding	positive regulation of microtubule polymerization; microtubule bundle formation; transport; mitotic cell cycle; mitosis	279.729	571.303	1.03024	0.00189028
ENSG00000196208	GREB1	growth regulation by estrogen in breast cancer 1	protein_coding		127.159	259.695	1.03011	5.04141e-05
ENSG00000123080	CDKN2C	cyclin-dependent kinase inhibitor 2C (p18, inhibits CDK4)	protein_coding	negative regulation of phosphorylation; G1/S transition of mitotic cell cycle; regulation of cyclin-dependent protein serine/threonine kinase activity; oligodendrocyte differentiation; cell cycle arrest; mitotic cell cycle; negative regulation of cell growth; negative regulation of cell proliferation	579.295	1183.04	1.0301	0.00199265
ENSG00000139842	CUL4A	cullin 4A	protein_coding	regulation of protein metabolic process; modulation by virus of host morphology or physiology; G1/S transition of mitotic cell cycle; intrinsic apoptotic signaling pathway; cell cycle arrest; regulation of mitotic cell cycle; DNA repair; negative regulation of cell proliferation; protein ubiquitination; ubiquitin-dependent protein catabolic process; positive regulation of G1/S transition of mitotic cell cycle	1364.21	2783.57	1.02892	6.73544e-23
ENSG00000079739	PGM1	phosphoglucomutase 1	protein_coding	glycogen catabolic process; galactose catabolic process; gluconeogenesis; glycogen biosynthetic process; glucose metabolic process; glycolysis; carbohydrate metabolic process; small molecule metabolic process	505.54	1031.12	1.02843	6.30113e-30
ENSG00000138439	FAM117B	family with sequence similarity 117, member B	protein_coding		67.5653	137.803	1.02821	7.70453e-10
ENSG00000206557	TRIM71	tripartite motif containing 71, E3 ubiquitin protein ligase	protein_coding	stem cell proliferation; negative regulation of translation involved in gene silencing by miRNA; regulation of neural precursor cell proliferation; regulation of gene silencing by miRNA; miRNA metabolic process; G1/S transition of mitotic cell cycle; neural tube development; fibroblast growth factor receptor signaling pathway; protein autoubiquitination; neural tube closure; positive regulation of gene silencing by miRNA; regulation of protein metabolic process; cellular response to organic substance	29.5851	60.3343	1.02812	0.000132226
ENSG00000139990	DCAF5	DDB1 and CUL4 associated factor 5	protein_coding	protein ubiquitination	314.488	641.157	1.02777	3.31017e-11
ENSG00000171953	ATPAF2	ATP synthase mitochondrial F1 complex assembly factor 2	protein_coding	proton-transporting ATP synthase complex assembly	1760.35	3587.11	1.02693	1.87385e-05
ENSG00000197461	PDGFA	platelet-derived growth factor alpha polypeptide	protein_coding	regulation of branching involved in salivary gland morphogenesis by epithelial-mesenchymal signaling; cell activation; positive regulation of metanephric mesenchymal cell migration by platelet-derived growth factor receptor-beta signaling pathway; negative regulation of phosphatidylinositol biosynthetic process; regulation of smooth muscle cell migration; positive regulation of protein autophosphorylation; neurotrophin TRK receptor signaling pathway; platelet degranulation; lung alveolus development; negative regulation of platelet activation; negative chemotaxis; skin development; epidermal growth factor receptor signaling pathway; inner ear development; response to retinoic acid; positive regulation of ERK1 and ERK2 cascade; positive regulation of phosphatidylinositol 3-kinase signaling; positive regulation of mesenchymal cell proliferation; positive regulation of MAPK cascade; fibroblast growth factor receptor signaling pathway; positive regulation of fibroblast proliferation; response to inorganic substance; organ morphogenesis; positive regulation of DNA replication; hair follicle development; positive regulation of protein kinase B signaling; regulation of actin cytoskeleton organization; positive regulation of cell migration; regulation of peptidyl-tyrosine phosphorylation; platelet-derived growth factor receptor signaling pathway; positive regulation of MAP kinase activity; wound healing; response to estradiol; cell projection assembly; transforming growth factor beta receptor signaling pathway; cell-cell signaling; platelet activation; blood coagulation; extracellular matrix organization; embryo development; actin cytoskeleton organization; phosphatidylinositol-mediated signaling; response to drug; response to wounding; response to hypoxia; angiogenesis; positive regulation of cell proliferation; positive regulation of cell division; innate immune response; Fc-epsilon receptor signaling pathway; response to organic substance	92.2047	187.828	1.02596	4.43698e-05
ENSG00000152284	TCF7L1	transcription factor 7-like 1 (T-cell specific, HMG-box)	protein_coding	regulation of Wnt signaling pathway; chromatin organization; generation of neurons; axial mesoderm morphogenesis; positive regulation of transcription from RNA polymerase II promoter during mitosis; anterior/posterior axis specification, embryo; skin development; somatic stem cell maintenance; regulation of transcription from RNA polymerase II promoter; Wnt signaling pathway; regulation of stem cell maintenance; canonical Wnt signaling pathway; regulation of transcription, DNA-dependent; negative regulation of transcription, DNA-dependent; brain development; transcription, DNA-templated; stem cell differentiation	344.538	701.584	1.0259	1.17515e-07
ENSG00000197019	SERTAD1	SERTA domain containing 1	protein_coding	regulation of cyclin-dependent protein serine/threonine kinase activity; positive regulation of cell proliferation; positive regulation of transcription, DNA-dependent; transcription, DNA-templated	100.79	205.224	1.02576	0.00728214
ENSG00000149557	FEZ1	fasciculation and elongation protein zeta 1 (zygin I)	protein_coding	establishment of mitochondrion localization; positive regulation of neuron projection development; cellular response to growth factor stimulus; nervous system development; transport; cell adhesion; positive regulation of neuron differentiation; axon guidance	55.8944	113.865	1.02566	0.00115387
ENSG00000100209	HSCB	HscB mitochondrial iron-sulfur cluster co-chaperone	protein_coding	protein oligomerization; iron-sulfur cluster assembly; protein folding	135.164	275.087	1.02533	0.00830373
ENSG00000183020	AP2A2	adaptor-related protein complex 2, alpha 2 subunit	protein_coding	vesicle-mediated transport; intracellular protein transport; regulation of defense response to virus by virus; neurotrophin TRK receptor signaling pathway; antigen processing and presentation of exogenous peptide antigen via MHC class II; negative regulation of epidermal growth factor receptor signaling pathway; epidermal growth factor receptor signaling pathway; endocytosis; synaptic transmission; viral process; protein transport; axon guidance	3023.96	6152.29	1.02464	1.50385e-12
ENSG00000204103	MAFB	v-maf avian musculoaponeurotic fibrosarcoma oncogene homolog B	protein_coding	rhombomere 6 development; sensory organ development; rhombomere 5 development; brain segmentation; respiratory gaseous exchange; negative regulation of erythrocyte differentiation; segment specification; inner ear morphogenesis; regulation of transcription, DNA-dependent; positive regulation of transcription from RNA polymerase II promoter; transcription, DNA-templated; thymus development; T cell differentiation in thymus; regulation of transcription from RNA polymerase II promoter	86.65	176.227	1.02367	3.3792e-08
ENSG00000198908	BHLHB9	basic helix-loop-helix domain containing, class B, 9	protein_coding		81.1106	164.807	1.02296	1.00681e-11
ENSG00000109854	HTATIP2	HIV-1 Tat interactive protein 2, 30kDa	protein_coding	nuclear import; modulation by virus of host morphology or physiology; regulation of angiogenesis; regulation of transcription from RNA polymerase II promoter; angiogenesis; oxidation-reduction process; negative regulation of apoptotic process; cell differentiation; apoptotic process	512.298	1040.49	1.02213	0.000584716
ENSG00000021355	SERPINB1	serpin peptidase inhibitor, clade B (ovalbumin), member 1	protein_coding	negative regulation of endopeptidase activity; regulation of proteolysis	176.008	357.044	1.02058	3.07278e-05
ENSG00000163162	RNF149	ring finger protein 149	protein_coding	protein ubiquitination	897.432	1820.33	1.02028	7.9454e-06
ENSG00000130939	UBE4B	ubiquitination factor E4B	protein_coding	granzyme-mediated apoptotic signaling pathway; proteasome-mediated ubiquitin-dependent protein catabolic process; response to UV; protein ubiquitination involved in ubiquitin-dependent protein catabolic process; protein ubiquitination; ubiquitin-dependent protein catabolic process	1410.93	2857.8	1.01828	1.62521e-09
ENSG00000166900	STX3	syntaxin 3	protein_coding	neuron projection development; exocytosis; neurotransmitter transport; vesicle-mediated transport; intracellular protein transport; membrane fusion	789.62	1599	1.01788	3.35445e-10
ENSG00000182534	MXRA7	matrix-remodelling associated 7	protein_coding		815.034	1645.65	1.01371	5.39328e-12
ENSG00000107819	SFXN3	sideroflexin 3	protein_coding	cation transport; transmembrane transport; iron ion homeostasis	35.1847	70.9631	1.01202	0.0040533
ENSG00000172671	ZFAND4	zinc finger, AN1-type domain 4	protein_coding		119.182	240.285	1.01191	1.20737e-11
ENSG00000151176	PLBD2	phospholipase B domain containing 2	protein_coding	lipid catabolic process	373.099	752.365	1.01187	0.00101937
ENSG00000102393	GLA	galactosidase, alpha	protein_coding	carbohydrate metabolic process; glycosphingolipid catabolic process; glycosylceramide catabolic process; glycoside catabolic process; negative regulation of nitric-oxide synthase activity; glycosphingolipid metabolic process; oligosaccharide metabolic process; sphingolipid metabolic process; negative regulation of nitric oxide biosynthetic process; small molecule metabolic process	2945.19	5937.63	1.01152	0.00105358
ENSG00000160447	PKN3	protein kinase N3	protein_coding	epithelial cell migration; protein phosphorylation; signal transduction	1070.98	2158.45	1.011	2.41842e-06
ENSG00000172301	COPRS	coordinator of PRMT5, differentiation stimulator	protein_coding	histone H4-R3 methylation; muscle organ development; regulation of transcription, DNA-dependent; transcription, DNA-templated	917.381	1847.92	1.01025	1.01684e-05
ENSG00000189164	ZNF527	zinc finger protein 527	protein_coding	regulation of transcription, DNA-dependent; regulation of cell communication; convergent extension involved in neural plate elongation; convergent extension involved in axis elongation; embryonic placenta morphogenesis; transcription, DNA-templated; negative regulation of transcription from RNA polymerase II promoter	136.664	275.201	1.01016	1.01747e-06
ENSG00000143067	ZNF697	zinc finger protein 697	protein_coding	regulation of transcription, DNA-dependent; transcription, DNA-templated	62.1661	125.182	1.00975	5.6961e-06
ENSG00000182986	ZNF320	zinc finger protein 320	protein_coding	regulation of transcription, DNA-dependent; transcription, DNA-templated	822.845	1656.54	1.00971	1.42124e-08
ENSG00000172020	GAP43	growth associated protein 43	protein_coding	axon choice point recognition; glial cell differentiation; regulation of filopodium assembly; tissue regeneration; protein kinase C-activating G-protein coupled receptor signaling pathway; cell fate commitment; regulation of growth; response to wounding; nervous system development; axon guidance	28.5047	57.3572	1.00949	0.0117261
ENSG00000198722	UNC13B	unc-13 homolog B (C. elegans)	protein_coding	synaptic transmission; intracellular signal transduction; synaptic vesicle docking involved in exocytosis; neuromuscular junction development; synaptic vesicle priming; regulation of short-term neuronal synaptic plasticity; synaptic transmission, glutamatergic; innervation; excretion; signal transduction; apoptotic process	166.655	335.249	1.00835	5.78324e-10
ENSG00000188313	PLSCR1	phospholipid scramblase 1	protein_coding	positive regulation of DNA topoisomerase (ATP-hydrolyzing) activity; response to interferon-beta; regulation of mast cell activation; phospholipid scrambling; positive regulation of innate immune response; regulation of Fc receptor mediated stimulatory signaling pathway; acute-phase response; defense response to virus; phosphatidylserine biosynthetic process; platelet activation; positive regulation of gene expression; negative regulation of viral genome replication; apoptotic process; positive regulation of transcription from RNA polymerase II promoter	463.233	931.591	1.00793	0.000259746
ENSG00000186814	ZSCAN30	zinc finger and SCAN domain containing 30	protein_coding	regulation of transcription, DNA-dependent; transcription, DNA-templated	831.77	1672.44	1.00792	8.76875e-07
ENSG00000158201	ABHD3	abhydrolase domain containing 3	protein_coding		425.263	854.661	1.00709	1.97075e-05
ENSG00000083168	KAT6A	K(lysine) acetyltransferase 6A	protein_coding	protein acetylation; DNA packaging; histone H3 acetylation; embryonic hemopoiesis; myeloid cell differentiation; histone acetylation; face morphogenesis; heart morphogenesis; cellular senescence; aorta morphogenesis; somatic stem cell maintenance; nucleosome assembly; regulation of transcription, DNA-dependent; negative regulation of sequence-specific DNA binding transcription factor activity; negative regulation of transcription, DNA-dependent; positive regulation of transcription, DNA-dependent; transcription, DNA-templated	358.419	719.217	1.00482	0.000449564
ENSG00000146410	MTFR2	mitochondrial fission regulator 2	protein_coding	aerobic respiration; mitochondrial fission; mitochondrion organization	387.301	777.208	1.00482	0.00295605
ENSG00000180233	ZNRF2	zinc and ring finger 2	protein_coding	protein ubiquitination	416.144	834.62	1.00399	3.28584e-06
ENSG00000156030	ELMSAN1	ELM2 and Myb/SANT-like domain containing 1	protein_coding	regulation of transcription, DNA-dependent; transcription, DNA-templated	210.395	421.918	1.00384	2.69693e-07
ENSG00000146733	PSPH	phosphoserine phosphatase	protein_coding	cellular amino acid biosynthetic process; L-serine biosynthetic process; response to nutrient levels; L-serine metabolic process; response to testosterone; response to mechanical stimulus; metabolic process; cellular nitrogen compound metabolic process; small molecule metabolic process	687.492	1378.56	1.00375	0.00202399
ENSG00000080031	PTPRH	protein tyrosine phosphatase, receptor type, H	protein_coding	dephosphorylation; protein dephosphorylation; apoptotic process	29.9973	60.0447	1.00294	0.0341835
ENSG00000129158	SERGEF	secretion regulating guanine nucleotide exchange factor	protein_coding	negative regulation of protein secretion; signal transduction	273.261	547.729	1.0029	8.8938e-07
ENSG00000079150	FKBP7	FK506 binding protein 7	protein_coding	peptidyl-proline modification; protein peptidyl-prolyl isomerization; protein folding	227.957	456.744	1.00268	0.0135267
ENSG00000148408	CACNA1B	calcium channel, voltage-dependent, N type, alpha 1B subunit	protein_coding	ion transport; transmembrane transport; response to pain; membrane depolarization; regulation of heart contraction; regulation of calcium ion transport; regulation of blood pressure; synaptic transmission; locomotory behavior; neurotransmitter secretion; transport; calcium ion transport; calcium ion transmembrane transport	16.4219	32.8982	1.00257	0.0126617
ENSG00000182459	TEX19	testis expressed 19	protein_coding		14.4413	28.9312	1.0019	0.0246003
ENSG00000117362	APH1A	APH1A gamma secretase subunit	protein_coding	amyloid precursor protein catabolic process; neurotrophin TRK receptor signaling pathway; Notch receptor processing; apoptotic signaling pathway; metanephros development; membrane protein intracellular domain proteolysis; positive regulation of catalytic activity; protein processing; membrane protein ectodomain proteolysis; Notch signaling pathway; positive regulation of apoptotic process	3305.16	6617.03	1.00148	1.02827e-23
ENSG00000165240	ATP7A	ATPase, Cu++ transporting, alpha polypeptide	protein_coding	copper ion export; elastin biosynthetic process; negative regulation of metalloenzyme activity; epinephrine metabolic process; detoxification of copper ion; tryptophan metabolic process; regulation of oxidative phosphorylation; peptidyl-lysine modification; copper ion import; T-helper cell differentiation; norepinephrine biosynthetic process; dopamine metabolic process; elastic fiber assembly; positive regulation of oxidoreductase activity; catecholamine metabolic process; metal ion transport; cellular copper ion homeostasis; tyrosine metabolic process; lung alveolus development; positive regulation of metalloenzyme activity; norepinephrine metabolic process; copper ion transport; skin development; cation transport; pyramidal neuron development; pigmentation; positive regulation of catalytic activity; central nervous system neuron development; neuron projection morphogenesis; collagen fibril organization; blood vessel development; serotonin metabolic process; hair follicle morphogenesis; response to zinc ion; release of cytochrome c from mitochondria; cartilage development; cerebellar Purkinje cell differentiation; removal of superoxide radicals; mitochondrion organization; negative regulation of neuron apoptotic process; regulation of gene expression; dendrite morphogenesis; locomotory behavior; extracellular matrix organization; in utero embryonic development; response to iron(III) ion; blood vessel remodeling; ion transmembrane transport; transmembrane transport; response to copper ion; lactation; ATP metabolic process	32.6825	65.3962	1.00102	7.02828e-06
ENSG00000115649	CNPPD1	cyclin Pas1/PHO80 domain containing 1	protein_coding	regulation of cyclin-dependent protein serine/threonine kinase activity	278.539	557.433	1.00081	1.06645e-21
ENSG00000121310	ECHDC2	enoyl CoA hydratase domain containing 2	protein_coding	fatty acid metabolic process; metabolic process	395.432	790.922	1.00021	0.00369854
