## Appendix dataset 4 for "TFE3 fusion proteins drive oxidative metabolism, ferroptosis resistance and general RNA synthesis in translocation renal cell carcinoma" (part 1 of 3)

### Sheet: CnT_TFE3_open_with_EBOX_common_
PeakID	Chr	Start	End	Annotation	Detailed.Annotation	Distance.to.TSS	Nearest.PromoterID	Gene.Type	Gene.ID	Gene.Name	Gene.Description
cnt_tfe3_open_common_14239	chr21	38592851	38593840	promoter-TSS (ENST00000440629)	non-coding (NR_026719, exon 3 of 3)	-375	ENST00000440629	lincRNA	ENSG00000242553	AP001432.14
cnt_tfe3_open_common_10704	chr19	10764328	10765220	promoter-TSS (ENST00000589283)	promoter-TSS (NM_012218)	-163	ENST00000318511	protein_coding	ENSG00000129351	ILF3	interleukin enhancer binding factor 3, 90kDa [Source:HGNC Symbol;Acc:6038]
cnt_tfe3_open_common_19451	chr6	138187328	138188945	promoter-TSS (ENST00000237289)	promoter-TSS (NM_001270508)	-215	ENST00000421450	protein_coding	ENSG00000118503	TNFAIP3	tumor necrosis factor, alpha-induced protein 3 [Source:HGNC Symbol;Acc:11896]
cnt_tfe3_open_common_3605	chr11	518227	519215	Intergenic	CpG	-10186	ENST00000526431	antisense	ENSG00000254739	RP13-46H24.1
cnt_tfe3_open_common_23034	chr9	137298309	137299761	TTS (ENST00000484822)	5' UTR (NM_001291921, exon 1 of 9)	607	ENST00000540193	protein_coding	ENSG00000186350	RXRA	retinoid X receptor, alpha [Source:HGNC Symbol;Acc:10477]
cnt_tfe3_open_common_15431	chr3	57678292	57678972	promoter-TSS (ENST00000465933)	promoter-TSS (NR_135550)	-61	ENST00000464875	protein_coding	ENSG00000174839	DENND6A	DENN/MADD domain containing 6A [Source:HGNC Symbol;Acc:26635]
cnt_tfe3_open_common_14825	chr22	43413321	43414920	Intergenic	MIRb|SINE|MIR	-2969	ENST00000337959	protein_coding	ENSG00000100266	PACSIN2	protein kinase C and casein kinase substrate in neurons 2 [Source:HGNC Symbol;Acc:8571]
cnt_tfe3_open_common_8981	chr17	17875514	17876308	promoter-TSS (ENST00000542206)	promoter-TSS (NM_001130092)	-175	ENST00000579586	protein_coding	ENSG00000175662	TOM1L2	target of myb1-like 2 (chicken) [Source:HGNC Symbol;Acc:11984]
cnt_tfe3_open_common_21993	chr8	134060611	134061179	TTS (ENST00000518565)	intron (NM_001045556, intron 5 of 8)	-8309	ENST00000517549	protein_coding	ENSG00000155926	SLA	Src-like-adaptor [Source:HGNC Symbol;Acc:10902]
cnt_tfe3_open_common_5534	chr12	94179143	94179788	intron (ENST00000548483, intron 2 of 2)	intron (NM_001320100, intron 2 of 2)	-29447	ENST00000550766	protein_coding	ENSG00000169372	CRADD	CASP2 and RIPK1 domain containing adaptor with death domain [Source:HGNC Symbol;Acc:2340]
cnt_tfe3_open_common_8509	chr16	69795944	69797229	intron (ENST00000448661, intron 1 of 23)	intron (NM_001270455, intron 1 of 8)	319	ENST00000448661	protein_coding	ENSG00000198373	WWP2	WW domain containing E3 ubiquitin protein ligase 2 [Source:HGNC Symbol;Acc:16804]
cnt_tfe3_open_common_169	chr1	11795652	11796256	promoter-TSS (ENST00000376629)	promoter-TSS (NM_001040195)	-187	ENST00000376637	protein_coding	ENSG00000177674	AGTRAP	angiotensin II receptor-associated protein [Source:HGNC Symbol;Acc:13539]
cnt_tfe3_open_common_9050	chr17	26578275	26578888	Intergenic	CpG	3074	ENST00000366296	pseudogene	ENSG00000203479	AC061975.5
cnt_tfe3_open_common_7858	chr16	1401359	1402417	promoter-TSS (ENST00000527137)	promoter-TSS (NM_032520)	24	ENST00000007390	protein_coding	ENSG00000007520	TSR3	TSR3, 20S rRNA accumulation, homolog (S. cerevisiae) [Source:HGNC Symbol;Acc:14175]
cnt_tfe3_open_common_10015	chr17	78074897	78076093	promoter-TSS (ENST00000574376)	5' UTR (NM_000152, exon 1 of 20)	-8	ENST00000302262	protein_coding	ENSG00000171298	GAA	glucosidase, alpha; acid [Source:HGNC Symbol;Acc:4065]
cnt_tfe3_open_common_11362	chr19	49457462	49459001	promoter-TSS (ENST00000515540)	CpG	45	ENST00000293288	protein_coding	ENSG00000087088	BAX	BCL2-associated X protein [Source:HGNC Symbol;Acc:959]
cnt_tfe3_open_common_2165	chr1	222885800	222886913	promoter-TSS (ENST00000539697)	promoter-TSS (NM_001288580)	170	ENST00000541237	protein_coding	ENSG00000186063	AIDA	axin interactor, dorsalization associated [Source:HGNC Symbol;Acc:25761]
cnt_tfe3_open_common_5889	chr12	123849235	123850486	promoter-TSS (ENST00000602398)	promoter-TSS (NR_107039)	360	ENST00000543072	lincRNA	ENSG00000256092	hsa-mir-8072	hsa-mir-8072 [Source:miRBase;Acc:MI0025908]
cnt_tfe3_open_common_10638	chr19	7587062	7587867	promoter-TSS (ENST00000264079)	promoter-TSS (NM_020533)	-48	ENST00000264079	protein_coding	ENSG00000090674	MCOLN1	mucolipin 1 [Source:HGNC Symbol;Acc:13356]
cnt_tfe3_open_common_15747	chr3	125321974	125322432	Intergenic	Intergenic	-8269	ENST00000296220	protein_coding	ENSG00000144909	OSBPL11	oxysterol binding protein-like 11 [Source:HGNC Symbol;Acc:16397]
cnt_tfe3_open_common_2140	chr1	220445410	220446156	promoter-TSS (ENST00000358951)	promoter-TSS (NM_012414)	-11	ENST00000478976	protein_coding	ENSG00000118873	RAB3GAP2	RAB3 GTPase activating protein subunit 2 (non-catalytic) [Source:HGNC Symbol;Acc:17168]
cnt_tfe3_open_common_10288	chr18	43218621	43220048	intron (ENST00000255226, intron 6 of 19)	intron (NM_001242692, intron 7 of 20)	-6784	ENST00000590535	sense_intronic	ENSG00000266968	RP11-116O18.1
cnt_tfe3_open_common_16392	chr4	8600814	8601832	exon (ENST00000514875, exon 2 of 2)	intron (NM_001014448, intron 2 of 10)	-2374	ENST00000429646	protein_coding	ENSG00000109625	CPZ	carboxypeptidase Z [Source:HGNC Symbol;Acc:2333]
cnt_tfe3_open_common_15084	chr3	19988211	19989147	promoter-TSS (ENST00000446547)	promoter-TSS (NM_001330688)	-63	ENST00000443878	protein_coding	ENSG00000144566	RAB5A	RAB5A, member RAS oncogene family [Source:HGNC Symbol;Acc:9783]
cnt_tfe3_open_common_10760	chr19	12833284	12833898	promoter-TSS (ENST00000585886)	promoter-TSS (NM_013433)	-205	ENST00000592287	protein_coding	ENSG00000105576	TNPO2	transportin 2 [Source:HGNC Symbol;Acc:19998]
cnt_tfe3_open_common_1191	chr1	110880911	110882101	promoter-TSS (ENST00000487146)	promoter-TSS (NM_022768)	287	ENST00000449169	antisense	ENSG00000227963	RP5-1074L1.1
cnt_tfe3_open_common_23043	chr9	138390962	138392036	promoter-TSS (ENST00000419770)	promoter-TSS (NM_016034)	-135	ENST00000419770	protein_coding	ENSG00000160345	C9orf116	chromosome 9 open reading frame 116 [Source:HGNC Symbol;Acc:28435]
cnt_tfe3_open_common_4516	chr11	85779932	85781084	promoter-TSS (ENST00000356360)	promoter-TSS (NM_001206946)	73	ENST00000525162	protein_coding	ENSG00000073921	PICALM	phosphatidylinositol binding clathrin assembly protein [Source:HGNC Symbol;Acc:15514]
cnt_tfe3_open_common_15149	chr3	35363445	35364362	Intergenic	LTR8A|LTR|ERV1	-65465	ENST00000391140	snRNA	ENSG00000212442	RNU6-243P	RNA, U6 small nuclear 243, pseudogene [Source:HGNC Symbol;Acc:47206]
cnt_tfe3_open_common_23188	chrX	19727315	19728634	intron (ENST00000379726, intron 1 of 17)	intron (NM_001024666, intron 2 of 16)	-14155	ENST00000494961	protein_coding	ENSG00000147010	SH3KBP1	SH3-domain kinase binding protein 1 [Source:HGNC Symbol;Acc:13867]
cnt_tfe3_open_common_10592	chr19	5680468	5681302	promoter-TSS (ENST00000587589)	promoter-TSS (NM_205767)	22	ENST00000309324	protein_coding	ENSG00000174917	C19orf70	chromosome 19 open reading frame 70 [Source:HGNC Symbol;Acc:33702]
cnt_tfe3_open_common_11176	chr19	43239551	43242087	intron (ENST00000490592, intron 2 of 3)	LTR8A|LTR|ERV1	2705	ENST00000594378	protein_coding	ENSG00000221826	PSG3	pregnancy specific beta-1-glycoprotein 3 [Source:HGNC Symbol;Acc:9520]
cnt_tfe3_open_common_1894	chr1	202895967	202896797	promoter-TSS (ENST00000367261)	promoter-TSS (NM_021633)	8	ENST00000367261	protein_coding	ENSG00000117153	KLHL12	kelch-like family member 12 [Source:HGNC Symbol;Acc:19360]
cnt_tfe3_open_common_1947	chr1	205227123	205228388	intron (ENST00000481950, intron 1 of 3)	intron (NM_001331034, intron 1 of 3)	1396	ENST00000481950	protein_coding	ENSG00000133069	TMCC2	transmembrane and coiled-coil domain family 2 [Source:HGNC Symbol;Acc:24239]
cnt_tfe3_open_common_8195	chr16	27760219	27761002	intron (ENST00000261588, intron 15 of 27)	MER20B|DNA|hAT-Charlie	-26897	ENST00000364501	misc_RNA	ENSG00000201371	Y_RNA	Y RNA [Source:RFAM;Acc:RF00019]
cnt_tfe3_open_common_4939	chr12	13318247	13318931	Intergenic	Intergenic	-31061	ENST00000256951	protein_coding	ENSG00000134531	EMP1	epithelial membrane protein 1 [Source:HGNC Symbol;Acc:3333]
cnt_tfe3_open_common_8875	chr17	6915603	6916119	promoter-TSS (ENST00000552039)	promoter-TSS (NR_040089)	63	ENST00000402093	protein_coding	ENSG00000219200	RNASEK	ribonuclease, RNase K [Source:HGNC Symbol;Acc:33911]
cnt_tfe3_open_common_23129	chrX	10318847	10319506	intron (ENST00000454113, intron 4 of 4)	Intergenic	108797	ENST00000454113	lincRNA	ENSG00000227042	RP6-1O2.1
cnt_tfe3_open_common_11096	chr19	39902840	39903548	promoter-TSS (ENST00000438123)	promoter-TSS (NM_022835)	-31	ENST00000409794	protein_coding	ENSG00000090924	PLEKHG2	pleckstrin homology domain containing, family G (with RhoGef domain) member 2 [Source:HGNC Symbol;Acc:29515]
cnt_tfe3_open_common_4241	chr11	65479319	65480349	promoter-TSS (ENST00000531880)	exon (NM_001206833, exon 1 of 12)	-15	ENST00000530605	protein_coding	ENSG00000172977	KAT5	K(lysine) acetyltransferase 5 [Source:HGNC Symbol;Acc:5275]
cnt_tfe3_open_common_14971	chr3	8914100	8914419	intron (ENST00000427329, intron 3 of 3)	L2a|LINE|L2	29823	ENST00000429790	protein_coding	ENSG00000070950	RAD18	RAD18 homolog (S. cerevisiae) [Source:HGNC Symbol;Acc:18278]
cnt_tfe3_open_common_20860	chr7	134036201	134036514	promoter-TSS (ENST00000453087)	Intergenic	-814	ENST00000453087	lincRNA	ENSG00000229177	AC008154.5
cnt_tfe3_open_common_22567	chr9	98272926	98273953	intron (ENST00000375274, intron 1 of 23)	GC_rich|Low_complexity|Low_complexity	-2496	ENST00000331920	protein_coding	ENSG00000185920	PTCH1	patched 1 [Source:HGNC Symbol;Acc:9585]
cnt_tfe3_open_common_7652	chr15	83315796	83316884	promoter-TSS (ENST00000567678)	promoter-TSS (NR_046096)	16	ENST00000450751	protein_coding	ENSG00000214575	CPEB1	cytoplasmic polyadenylation element binding protein 1 [Source:HGNC Symbol;Acc:21744]
cnt_tfe3_open_common_4113	chr11	61684822	61685570	promoter-TSS (ENST00000394836)	promoter-TSS (NM_013401)	-199	ENST00000394836	protein_coding	ENSG00000167994	RAB3IL1	RAB3A interacting protein (rabin3)-like 1 [Source:HGNC Symbol;Acc:9780]
cnt_tfe3_open_common_15086	chr3	20227513	20228018	promoter-TSS (ENST00000412997)	promoter-TSS (NM_001199255)	19	ENST00000412997	protein_coding	ENSG00000129810	SGOL1	shugoshin-like 1 (S. pombe) [Source:HGNC Symbol;Acc:25088]
cnt_tfe3_open_common_13627	chr20	18774438	18774982	promoter-TSS (ENST00000412553)	promoter-TSS (NR_026884)	-73	ENST00000412553	lincRNA	ENSG00000179935	LINC00652	long intergenic non-protein coding RNA 652 [Source:HGNC Symbol;Acc:25003]
cnt_tfe3_open_common_7255	chr15	45997756	45998104	intron (ENST00000559600, intron 1 of 4)	MIRb|SINE|MIR	537	ENST00000559600	lincRNA	ENSG00000259200	RP11-718O11.1
cnt_tfe3_open_common_17473	chr5	68710767	68711245	promoter-TSS (ENST00000512803)	promoter-TSS (NM_001244734)	-50	ENST00000515844	protein_coding	ENSG00000152939	MARVELD2	MARVEL domain containing 2 [Source:HGNC Symbol;Acc:26401]
cnt_tfe3_open_common_3943	chr11	36310757	36311407	promoter-TSS (ENST00000263401)	promoter-TSS (NM_001101653)	-83	ENST00000452374	protein_coding	ENSG00000110442	COMMD9	COMM domain containing 9 [Source:HGNC Symbol;Acc:25014]
cnt_tfe3_open_common_10249	chr18	32621029	32621700	promoter-TSS (ENST00000585592)	promoter-TSS (NM_014268)	-4	ENST00000538170	protein_coding	ENSG00000166974	MAPRE2	microtubule-associated protein, RP/EB family, member 2 [Source:HGNC Symbol;Acc:6891]
cnt_tfe3_open_common_12558	chr2	120980484	120981499	promoter-TSS (ENST00000426077)	promoter-TSS (NM_024121)	-7	ENST00000426077	protein_coding	ENSG00000226479	TMEM185B	transmembrane protein 185B [Source:HGNC Symbol;Acc:18896]
cnt_tfe3_open_common_8902	chr17	7648992	7649601	intron (ENST00000572933, intron 12 of 85)	MIRb|SINE|MIR	5382	ENST00000575498	protein_coding	ENSG00000183914	DNAH2	dynein, axonemal, heavy chain 2 [Source:HGNC Symbol;Acc:2948]
cnt_tfe3_open_common_10146	chr18	9707958	9708753	promoter-TSS (ENST00000583137)	5' UTR (NM_006868, exon 1 of 7)	35	ENST00000583137	protein_coding	ENSG00000168461	RAB31	RAB31, member RAS oncogene family [Source:HGNC Symbol;Acc:9771]
cnt_tfe3_open_common_13837	chr20	37590564	37591565	promoter-TSS (ENST00000252011)	promoter-TSS (NR_033905)	61	ENST00000484417	protein_coding	ENSG00000101452	DHX35	DEAH (Asp-Glu-Ala-His) box polypeptide 35 [Source:HGNC Symbol;Acc:15861]
cnt_tfe3_open_common_23169	chrX	15872862	15873825	promoter-TSS (ENST00000421527)	promoter-TSS (NM_001272071)	-289	ENST00000329235	protein_coding	ENSG00000182287	AP1S2	adaptor-related protein complex 1, sigma 2 subunit [Source:HGNC Symbol;Acc:560]
cnt_tfe3_open_common_12329	chr2	95965684	95967217	intron (ENST00000377181, intron 1 of 8)	intron (NM_013434, intron 1 of 8)	3355	ENST00000377181	protein_coding	ENSG00000115041	KCNIP3	Kv channel interacting protein 3, calsenilin [Source:HGNC Symbol;Acc:15523]
cnt_tfe3_open_common_19321	chr6	111580209	111580950	promoter-TSS (ENST00000425364)	promoter-TSS (NM_153369)	28	ENST00000368847	protein_coding	ENSG00000173214	KIAA1919	KIAA1919 [Source:HGNC Symbol;Acc:21053]
cnt_tfe3_open_common_7832	chr16	698980	699428	promoter-TSS (ENST00000552943)	promoter-TSS (NM_145294)	-4	ENST00000455294	antisense	ENSG00000228201	AL022341.3
cnt_tfe3_open_common_8990	chr17	18266466	18267059	promoter-TSS (ENST00000354098)	5' UTR (NM_004169, exon 1 of 12)	3	ENST00000354098	protein_coding	ENSG00000176974	SHMT1	serine hydroxymethyltransferase 1 (soluble) [Source:HGNC Symbol;Acc:10850]
cnt_tfe3_open_common_8922	chr17	8191698	8192617	promoter-TSS (ENST00000580777)	TTS (NM_001320872)	-46	ENST00000580777	protein_coding	ENSG00000108961	RANGRF	RAN guanine nucleotide release factor [Source:HGNC Symbol;Acc:17679]
cnt_tfe3_open_common_20044	chr7	36429014	36430098	promoter-TSS (ENST00000418118)	5' UTR (NM_001284302, exon 1 of 23)	126	ENST00000396068	protein_coding	ENSG00000011426	ANLN	anillin, actin binding protein [Source:HGNC Symbol;Acc:14082]
cnt_tfe3_open_common_7900	chr16	2569976	2570576	promoter-TSS (ENST00000413459)	promoter-TSS (NM_001330449)	-82	ENST00000568263	protein_coding	ENSG00000162066	AMDHD2	amidohydrolase domain containing 2 [Source:HGNC Symbol;Acc:24262]
cnt_tfe3_open_common_5365	chr12	64845510	64846329	promoter-TSS (ENST00000539810)	promoter-TSS (NM_013254)	-51	ENST00000538890	protein_coding	ENSG00000183735	TBK1	TANK-binding kinase 1 [Source:HGNC Symbol;Acc:11584]
cnt_tfe3_open_common_13944	chr20	46988276	46989313	promoter-TSS (ENST00000425021)	non-coding (NR_026958, exon 1 of 5)	39	ENST00000425021	lincRNA	ENSG00000235621	LINC00494	long intergenic non-protein coding RNA 494 [Source:HGNC Symbol;Acc:27657]
cnt_tfe3_open_common_11979	chr2	46727069	46727634	intron (ENST00000517716, intron 1 of 1)	Intergenic	481	ENST00000517716	antisense	ENSG00000253515	RP11-417F21.2
cnt_tfe3_open_common_20608	chr7	101916841	101917767	promoter-TSS (ENST00000487284)	intron (NM_001913, intron 15 of 22)	-141	ENST00000487284	protein_coding	ENSG00000257923	CUX1	cut-like homeobox 1 [Source:HGNC Symbol;Acc:2557]
cnt_tfe3_open_common_15153	chr3	36533229	36534055	intron (ENST00000473452, intron 1 of 3)	intron (NM_001292049, intron 3 of 8)	5979	ENST00000473452	protein_coding	ENSG00000144681	STAC	SH3 and cysteine rich domain [Source:HGNC Symbol;Acc:11353]
cnt_tfe3_open_common_13500	chr20	2820893	2822104	promoter-TSS (ENST00000417508)	promoter-TSS (NM_022760)	89	ENST00000417508	protein_coding	ENSG00000215305	VPS16	vacuolar protein sorting 16 homolog (S. cerevisiae) [Source:HGNC Symbol;Acc:14584]
cnt_tfe3_open_common_23266	chrX	41192374	41193622	promoter-TSS (ENST00000457138)	promoter-TSS (NR_126094)	347	ENST00000478993	protein_coding	ENSG00000215301	DDX3X	DEAD (Asp-Glu-Ala-Asp) box helicase 3, X-linked [Source:HGNC Symbol;Acc:2745]
cnt_tfe3_open_common_4174	chr11	63952449	63953722	promoter-TSS (ENST00000540736)	promoter-TSS (NM_001282653)	341	ENST00000358794	protein_coding	ENSG00000168439	STIP1	stress-induced-phosphoprotein 1 [Source:HGNC Symbol;Acc:11387]
cnt_tfe3_open_common_9495	chr17	46018580	46019313	promoter-TSS (ENST00000585280)	promoter-TSS (NR_103856)	9	ENST00000225573	protein_coding	ENSG00000108439	PNPO	pyridoxamine 5'-phosphate oxidase [Source:HGNC Symbol;Acc:30260]
cnt_tfe3_open_common_10381	chr18	56806631	56807725	promoter-TSS (ENST00000509791)	promoter-TSS (NM_001307941)	47	ENST00000588875	protein_coding	ENSG00000166562	SEC11C	SEC11 homolog C (S. cerevisiae) [Source:HGNC Symbol;Acc:23400]
cnt_tfe3_open_common_894	chr1	59602001	59602567	intron (ENST00000436225, intron 1 of 2)	intron (NR_027120, intron 1 of 2)	10215	ENST00000587839	processed_transcript	ENSG00000224609	RP11-470E16.1
cnt_tfe3_open_common_14709	chr22	38598485	38599546	promoter-TSS (ENST00000426621)	promoter-TSS (NM_001161573)	-12	ENST00000426621	protein_coding	ENSG00000185022	MAFF	v-maf avian musculoaponeurotic fibrosarcoma oncogene homolog F [Source:HGNC Symbol;Acc:6780]
cnt_tfe3_open_common_11903	chr2	40005951	40006851	promoter-TSS (ENST00000531687)	promoter-TSS (NM_001321478)	6	ENST00000505747	protein_coding	ENSG00000138050	THUMPD2	THUMP domain containing 2 [Source:HGNC Symbol;Acc:14890]
cnt_tfe3_open_common_2882	chr10	69643807	69645092	promoter-TSS (ENST00000212015)	promoter-TSS (NM_012238)	22	ENST00000212015	protein_coding	ENSG00000096717	SIRT1	sirtuin 1 [Source:HGNC Symbol;Acc:14929]
cnt_tfe3_open_common_19012	chr6	43196756	43197626	promoter-TSS (ENST00000393987)	promoter-TSS (NM_006443)	0	ENST00000509253	protein_coding	ENSG00000112667	DNPH1	2'-deoxynucleoside 5'-phosphate N-hydrolase 1 [Source:HGNC Symbol;Acc:21218]
cnt_tfe3_open_common_20325	chr7	73156899	73158033	Intergenic	Intergenic	-4269	ENST00000222800	protein_coding	ENSG00000106077	ABHD11	abhydrolase domain containing 11 [Source:HGNC Symbol;Acc:16407]
cnt_tfe3_open_common_9580	chr17	49337312	49338554	promoter-TSS (ENST00000225298)	promoter-TSS (NM_016001)	44	ENST00000225298	protein_coding	ENSG00000011260	UTP18	UTP18 small subunit (SSU) processome component homolog (yeast) [Source:HGNC Symbol;Acc:24274]
cnt_tfe3_open_common_14772	chr22	41593081	41594095	promoter-TSS (ENST00000420537)	promoter-TSS (NR_110514)	-128	ENST00000420537	antisense	ENSG00000231993	RP1-85F18.5
cnt_tfe3_open_common_19016	chr6	43337013	43337771	promoter-TSS (ENST00000361428)	promoter-TSS (NM_014345)	-176	ENST00000605935	protein_coding	ENSG00000171467	ZNF318	zinc finger protein 318 [Source:HGNC Symbol;Acc:13578]
cnt_tfe3_open_common_18348	chr5	176730223	176730937	promoter-TSS (ENST00000511309)	promoter-TSS (NM_001271828)	63	ENST00000393610	protein_coding	ENSG00000169228	RAB24	RAB24, member RAS oncogene family [Source:HGNC Symbol;Acc:9765]
cnt_tfe3_open_common_5257	chr12	54804981	54806369	TTS (ENST00000547744)	exon (NM_002205, exon 2 of 30)	1537	ENST00000547744	protein_coding	ENSG00000161638	ITGA5	integrin, alpha 5 (fibronectin receptor, alpha polypeptide) [Source:HGNC Symbol;Acc:6141]
cnt_tfe3_open_common_14246	chr21	38935605	38937660	Intergenic	Intergenic	47892	ENST00000597817	protein_coding	ENSG00000267937	AP001421.1	Uncharacterized protein [Source:UniProtKB/TrEMBL;Acc:M0QXV0]
cnt_tfe3_open_common_14736	chr22	39541212	39542333	intron (ENST00000477827, intron 2 of 2)	CpG	4065	ENST00000475962	protein_coding	ENSG00000100307	CBX7	chromobox homolog 7 [Source:HGNC Symbol;Acc:1557]
cnt_tfe3_open_common_10107	chr18	3649380	3651582	intron (ENST00000400155, intron 4 of 9)	FLAM_A|SINE|Alu	-2929	ENST00000577848	antisense	ENSG00000266401	RP11-874J12.4
cnt_tfe3_open_common_14188	chr21	34755090	34755872	Intergenic	Intergenic	-19721	ENST00000290219	protein_coding	ENSG00000159128	IFNGR2	interferon gamma receptor 2 (interferon gamma transducer 1) [Source:HGNC Symbol;Acc:5440]
cnt_tfe3_open_common_11788	chr2	28631630	28632667	TTS (ENST00000460736)	intron (NM_005253, intron 3 of 3)	12466	ENST00000604052	sense_intronic	ENSG00000270640	RP11-373D23.2
cnt_tfe3_open_common_10327	chr18	46986486	46987587	promoter-TSS (ENST00000579058)	promoter-TSS (NM_017653)	-1	ENST00000442713	protein_coding	ENSG00000141627	DYM	dymeclin [Source:HGNC Symbol;Acc:21317]
cnt_tfe3_open_common_15978	chr3	156272508	156273464	promoter-TSS (ENST00000463503)	promoter-TSS (NM_001308197)	-13	ENST00000265044	protein_coding	ENSG00000114850	SSR3	signal sequence receptor, gamma (translocon-associated protein gamma) [Source:HGNC Symbol;Acc:11325]
cnt_tfe3_open_common_2334	chr1	234890750	234891616	Intergenic	Intergenic	31394	ENST00000437601	lincRNA	ENSG00000227630	LINC01132	long intergenic non-protein coding RNA 1132 [Source:HGNC Symbol;Acc:49444]
cnt_tfe3_open_common_14943	chr3	4508332	4509321	exon (ENST00000405420, exon 1 of 8)	exon (NM_001164675, exon 1 of 8)	103	ENST00000534863	protein_coding	ENSG00000144455	SUMF1	sulfatase modifying factor 1 [Source:HGNC Symbol;Acc:20376]
cnt_tfe3_open_common_6883	chr14	81687106	81688026	promoter-TSS (ENST00000298173)	promoter-TSS (NM_015859)	9	ENST00000434192	protein_coding	ENSG00000165417	GTF2A1	general transcription factor IIA, 1, 19/37kDa [Source:HGNC Symbol;Acc:4646]
cnt_tfe3_open_common_5614	chr12	104457570	104458546	promoter-TSS (ENST00000229330)	promoter-TSS (NM_013320)	-97	ENST00000548660	protein_coding	ENSG00000120820	GLT8D2	glycosyltransferase 8 domain containing 2 [Source:HGNC Symbol;Acc:24890]
cnt_tfe3_open_common_14331	chr21	46237366	46238536	promoter-TSS (ENST00000397893)	promoter-TSS (NM_006936)	15	ENST00000397898	protein_coding	ENSG00000184900	SUMO3	small ubiquitin-like modifier 3 [Source:HGNC Symbol;Acc:11124]
cnt_tfe3_open_common_15082	chr3	17783445	17784895	promoter-TSS (ENST00000425944)	promoter-TSS (NM_001349073)	-26	ENST00000415814	protein_coding	ENSG00000131374	TBC1D5	TBC1 domain family, member 5 [Source:HGNC Symbol;Acc:19166]
cnt_tfe3_open_common_17150	chr5	6759320	6760366	Intergenic	Intergenic	-6161	ENST00000506093	lincRNA	ENSG00000251365	RP11-332J15.3
cnt_tfe3_open_common_10587	chr19	5340278	5341442	promoter-TSS (ENST00000348075)	promoter-TSS (NM_002850)	-46	ENST00000353284	protein_coding	ENSG00000105426	PTPRS	protein tyrosine phosphatase, receptor type, S [Source:HGNC Symbol;Acc:9681]
cnt_tfe3_open_common_12845	chr2	172864130	172865345	promoter-TSS (ENST00000472748)	promoter-TSS (NM_001322279)	25	ENST00000472748	protein_coding	ENSG00000115840	SLC25A12	solute carrier family 25 (aspartate/glutamate carrier), member 12 [Source:HGNC Symbol;Acc:10982]
cnt_tfe3_open_common_6211	chr13	50158988	50160360	promoter-TSS (ENST00000378302)	promoter-TSS (NM_018191)	40	ENST00000546015	protein_coding	ENSG00000136144	RCBTB1	regulator of chromosome condensation (RCC1) and BTB (POZ) domain containing protein 1 [Source:HGNC Symbol;Acc:18243]
cnt_tfe3_open_common_16027	chr3	169898831	169899827	intron (ENST00000491258, intron 1 of 3)	CpG	182	ENST00000472330	protein_coding	ENSG00000173889	PHC3	polyhomeotic homolog 3 (Drosophila) [Source:HGNC Symbol;Acc:15682]
cnt_tfe3_open_common_3462	chr10	120839562	120840907	promoter-TSS (ENST00000369144)	5' UTR (NM_003750, exon 1 of 22)	82	ENST00000369144	protein_coding	ENSG00000107581	EIF3A	eukaryotic translation initiation factor 3, subunit A [Source:HGNC Symbol;Acc:3271]
cnt_tfe3_open_common_17136	chr5	1799212	1800794	promoter-TSS (ENST00000382647)	promoter-TSS (NM_032479)	6	ENST00000508987	protein_coding	ENSG00000171421	MRPL36	mitochondrial ribosomal protein L36 [Source:HGNC Symbol;Acc:14490]
cnt_tfe3_open_common_14435	chr22	21212311	21213556	promoter-TSS (ENST00000490458)	promoter-TSS (NM_004782)	137	ENST00000572273	protein_coding	ENSG00000241973	PI4KA	phosphatidylinositol 4-kinase, catalytic, alpha [Source:HGNC Symbol;Acc:8983]
cnt_tfe3_open_common_6735	chr14	65568473	65570367	promoter-TSS (ENST00000246163)	promoter-TSS (NR_073138)	-7	ENST00000556892	protein_coding	ENSG00000125952	MAX	MYC associated factor X [Source:HGNC Symbol;Acc:6913]
cnt_tfe3_open_common_174	chr1	11865413	11866694	promoter-TSS (ENST00000376492)	promoter-TSS (NR_046428)	-60	ENST00000418034	protein_coding	ENSG00000177000	MTHFR	methylenetetrahydrofolate reductase (NAD(P)H) [Source:HGNC Symbol;Acc:7436]
cnt_tfe3_open_common_15332	chr3	49394999	49396547	promoter-TSS (ENST00000496791)	TTS (NM_001664)	-15	ENST00000496791	protein_coding	ENSG00000233276	GPX1	glutathione peroxidase 1 [Source:HGNC Symbol;Acc:4553]
cnt_tfe3_open_common_17994	chr5	141391750	141392977	promoter-TSS (ENST00000508177)	CpG	-4	ENST00000508177	protein_coding	ENSG00000113552	GNPDA1	glucosamine-6-phosphate deaminase 1 [Source:HGNC Symbol;Acc:4417]
cnt_tfe3_open_common_20569	chr7	100463959	100465856	promoter-TSS (ENST00000417475)	promoter-TSS (NM_003302)	-102	ENST00000417475	protein_coding	ENSG00000087077	TRIP6	thyroid hormone receptor interactor 6 [Source:HGNC Symbol;Acc:12311]
cnt_tfe3_open_common_12778	chr2	161125884	161127541	intron (ENST00000459712, intron 1 of 1)	CpG	1048	ENST00000477514	protein_coding	ENSG00000115221	ITGB6	integrin, beta 6 [Source:HGNC Symbol;Acc:6161]
cnt_tfe3_open_common_6941	chr14	93798491	93799882	promoter-TSS (ENST00000554968)	promoter-TSS (NM_020818)	181	ENST00000334746	protein_coding	ENSG00000011114	BTBD7	BTB (POZ) domain containing 7 [Source:HGNC Symbol;Acc:18269]
cnt_tfe3_open_common_22894	chr9	130369703	130371224	Intergenic	Intergenic	-4081	ENST00000373302	protein_coding	ENSG00000136854	STXBP1	syntaxin binding protein 1 [Source:HGNC Symbol;Acc:11444]
cnt_tfe3_open_common_1225	chr1	113497926	113499669	promoter-TSS (ENST00000478835)	promoter-TSS (NR_103743)	6	ENST00000478835	protein_coding	ENSG00000155380	SLC16A1	solute carrier family 16 (monocarboxylate transporter), member 1 [Source:HGNC Symbol;Acc:10922]
cnt_tfe3_open_common_10736	chr19	11592446	11593678	intron (ENST00000585656, intron 3 of 4)	CpG-12957	-1201	ENST00000592218	protein_coding	ENSG00000196361	ELAVL3	ELAV like neuron-specific RNA binding protein 3 [Source:HGNC Symbol;Acc:3314]
cnt_tfe3_open_common_6859	chr14	77563426	77565499	promoter-TSS (ENST00000557115)	promoter-TSS (NM_033426)	-7	ENST00000555437	protein_coding	ENSG00000198894	CIPC	CLOCK-interacting pacemaker [Source:HGNC Symbol;Acc:20365]
cnt_tfe3_open_common_16757	chr4	99849319	99851297	promoter-TSS (ENST00000511644)	promoter-TSS (NM_001130678)	-24	ENST00000505992	protein_coding	ENSG00000151247	EIF4E	eukaryotic translation initiation factor 4E [Source:HGNC Symbol;Acc:3287]
cnt_tfe3_open_common_7149	chr15	40211989	40213567	promoter-TSS (ENST00000499797)	5' UTR (NM_001271854, exon 1 of 4)	315	ENST00000561100	protein_coding	ENSG00000166073	GPR176	G protein-coupled receptor 176 [Source:HGNC Symbol;Acc:32370]
cnt_tfe3_open_common_7035	chr14	104016877	104019381	Intergenic	Intergenic	1447	ENST00000516660	snRNA	ENSG00000252469	RNU7-160P	RNA, U7 small nuclear 160 pseudogene [Source:HGNC Symbol;Acc:45694]
cnt_tfe3_open_common_3219	chr10	99343736	99345057	TTS (ENST00000298808)	TTS (NM_001346797)	265	ENST00000555577	protein_coding	ENSG00000155252	PI4K2A	phosphatidylinositol 4-kinase type 2 alpha [Source:HGNC Symbol;Acc:30031]
cnt_tfe3_open_common_9545	chr17	48178243	48179973	intron (ENST00000511361, intron 1 of 1)	intron (NM_001199898, intron 3 of 11)	176	ENST00000511361	antisense	ENSG00000250282	RP5-875H18.4
cnt_tfe3_open_common_8881	chr17	7136974	7138351	promoter-TSS (ENST00000572285)	TTS (NM_024297)	-25	ENST00000575458	protein_coding	ENSG00000004975	DVL2	dishevelled segment polarity protein 2 [Source:HGNC Symbol;Acc:3086]
cnt_tfe3_open_common_5745	chr12	113796094	113797155	promoter-TSS (ENST00000548997)	exon (NM_001159727, exon 1 of 11)	65	ENST00000548997	protein_coding	ENSG00000151176	PLBD2	phospholipase B domain containing 2 [Source:HGNC Symbol;Acc:27283]
cnt_tfe3_open_common_21794	chr8	109455226	109456351	promoter-TSS (ENST00000524143)	promoter-TSS (NM_014673)	-42	ENST00000524143	protein_coding	ENSG00000104412	EMC2	ER membrane protein complex subunit 2 [Source:HGNC Symbol;Acc:28963]
cnt_tfe3_open_common_21774	chr8	104426611	104427837	promoter-TSS (ENST00000521999)	non-coding (NR_102337, exon 1 of 6)	73	ENST00000543107	protein_coding	ENSG00000164933	SLC25A32	solute carrier family 25 (mitochondrial folate carrier), member 32 [Source:HGNC Symbol;Acc:29683]
cnt_tfe3_open_common_17314	chr5	41904047	41904815	promoter-TSS (ENST00000381647)	promoter-TSS (NM_175921)	-20	ENST00000381647	protein_coding	ENSG00000205765	C5orf51	chromosome 5 open reading frame 51 [Source:HGNC Symbol;Acc:27750]
cnt_tfe3_open_common_22181	chr9	6680683	6682142	Intergenic	CpG	6128	ENST00000427308	pseudogene	ENSG00000232946	RP11-390F4.2
cnt_tfe3_open_common_10770	chr19	13048296	13049438	promoter-TSS (ENST00000587486)	promoter-TSS (NM_004343)	-525	ENST00000587486	protein_coding	ENSG00000179218	CALR	calreticulin [Source:HGNC Symbol;Acc:1455]
cnt_tfe3_open_common_5859	chr12	122750136	122751622	promoter-TSS (ENST00000542310)	promoter-TSS (NM_001351019)	-16	ENST00000542310	protein_coding	ENSG00000139719	VPS33A	vacuolar protein sorting 33 homolog A (S. cerevisiae) [Source:HGNC Symbol;Acc:18179]
cnt_tfe3_open_common_7422	chr15	65148312	65149403	intron (ENST00000502574, intron 3 of 5)	intron (NM_001195059, intron 2 of 4)	14710	ENST00000437723	protein_coding	ENSG00000249240	AC069368.3	Uncharacterized protein [Source:UniProtKB/TrEMBL;Acc:C9J4A7]
cnt_tfe3_open_common_20090	chr7	43259641	43260637	intron (ENST00000492310, intron 1 of 6)	MER77B|LTR|ERVL	-12674	ENST00000411326	snRNA	ENSG00000223258	RNU6-575P	RNA, U6 small nuclear 575, pseudogene [Source:HGNC Symbol;Acc:47538]
cnt_tfe3_open_common_106	chr1	8229244	8230785	Intergenic	Intergenic	-19870	ENST00000453364	pseudogene	ENSG00000229305	RP11-431K24.2
cnt_tfe3_open_common_15512	chr3	69834114	69834678	intron (ENST00000429090, intron 2 of 3)	intron (NM_006722, intron 1 of 9)	-15468	ENST00000473031	misc_RNA	ENSG00000241665	RN7SL418P	RNA, 7SL, cytoplasmic 418, pseudogene [Source:HGNC Symbol;Acc:46434]
cnt_tfe3_open_common_10819	chr19	15235562	15236836	promoter-TSS (ENST00000527093)	CpG	-26	ENST00000527093	protein_coding	ENSG00000105135	ILVBL	ilvB (bacterial acetolactate synthase)-like [Source:HGNC Symbol;Acc:6041]
cnt_tfe3_open_common_19136	chr6	64345509	64346238	promoter-TSS (ENST00000509330)	promoter-TSS (NM_001290260)	132	ENST00000262043	protein_coding	ENSG00000118482	PHF3	PHD finger protein 3 [Source:HGNC Symbol;Acc:8921]
cnt_tfe3_open_common_21650	chr8	87854569	87855222	Intergenic	L1M1|LINE|L1	-23775	ENST00000517748	protein_coding	ENSG00000176571	CNBD1	cyclic nucleotide binding domain containing 1 [Source:HGNC Symbol;Acc:26663]
cnt_tfe3_open_common_5262	chr12	56109570	56110435	promoter-TSS (ENST00000556273)	promoter-TSS (NR_037657)	-74	ENST00000547076	protein_coding	ENSG00000135441	BLOC1S1	biogenesis of lysosomal organelles complex-1, subunit 1 [Source:HGNC Symbol;Acc:4200]
cnt_tfe3_open_common_8009	chr16	11226427	11227803	intron (ENST00000381822, intron 1 of 3)	AluSx1|SINE|Alu	7190	ENST00000381822	protein_coding	ENSG00000038532	CLEC16A	C-type lectin domain family 16, member A [Source:HGNC Symbol;Acc:29013]
cnt_tfe3_open_common_7980	chr16	5121609	5122658	promoter-TSS (ENST00000591783)	promoter-TSS (NM_001330504)	-73	ENST00000591783	protein_coding	ENSG00000033011	ALG1	ALG1, chitobiosyldiphosphodolichol beta-mannosyltransferase [Source:HGNC Symbol;Acc:18294]
cnt_tfe3_open_common_23128	chrX	10141074	10142272	intron (ENST00000421085, intron 1 of 9)	intron (NM_001256944, intron 2 of 10)	15101	ENST00000454850	protein_coding	ENSG00000073464	CLCN4	chloride channel, voltage-sensitive 4 [Source:HGNC Symbol;Acc:2022]
cnt_tfe3_open_common_23013	chr9	135819480	135820692	promoter-TSS (ENST00000475903)	promoter-TSS (NM_004188)	-66	ENST00000403810	protein_coding	ENSG00000165699	TSC1	tuberous sclerosis 1 [Source:HGNC Symbol;Acc:12362]
cnt_tfe3_open_common_7787	chr15	99943444	99944448	Intergenic	Intergenic	-2426	ENST00000559569	antisense	ENSG00000259760	RP11-20G13.2
cnt_tfe3_open_common_15613	chr3	107750707	107751373	Intergenic	Intergenic	22546	ENST00000471694	protein_coding	ENSG00000196776	CD47	CD47 molecule [Source:HGNC Symbol;Acc:1682]
cnt_tfe3_open_common_6539	chr14	24682183	24683033	promoter-TSS (ENST00000542700)	TTS (NM_001199823)	30	ENST00000534106	protein_coding	ENSG00000254505	CHMP4A	charged multivesicular body protein 4A [Source:HGNC Symbol;Acc:20274]
cnt_tfe3_open_common_16739	chr4	89977925	89978636	promoter-TSS (ENST00000509094)	promoter-TSS (NM_014883)	21	ENST00000512339	protein_coding	ENSG00000138640	FAM13A	family with sequence similarity 13, member A [Source:HGNC Symbol;Acc:19367]
cnt_tfe3_open_common_5717	chr12	112450456	112452215	promoter-TSS (ENST00000550020)	promoter-TSS (NM_138341)	51	ENST00000552052	protein_coding	ENSG00000089248	ERP29	endoplasmic reticulum protein 29 [Source:HGNC Symbol;Acc:13799]
cnt_tfe3_open_common_20564	chr7	100270898	100271387	promoter-TSS (ENST00000419828)	promoter-TSS (NM_005273)	-12	ENST00000303210	protein_coding	ENSG00000172354	GNB2	guanine nucleotide binding protein (G protein), beta polypeptide 2 [Source:HGNC Symbol;Acc:4398]
cnt_tfe3_open_common_7427	chr15	65349374	65350210	intron (ENST00000421977, intron 3 of 3)	MER102c|DNA|hAT-Charlie	10489	ENST00000421977	protein_coding	ENSG00000103710	RASL12	RAS-like, family 12 [Source:HGNC Symbol;Acc:30289]
cnt_tfe3_open_common_9552	chr17	48450265	48450678	promoter-TSS (ENST00000511711)	promoter-TSS (NM_001166131)	65	ENST00000514928	protein_coding	ENSG00000108826	MRPL27	mitochondrial ribosomal protein L27 [Source:HGNC Symbol;Acc:14483]
cnt_tfe3_open_common_2786	chr10	46089758	46090507	promoter-TSS (ENST00000451376)	5' UTR (NM_145021, exon 1 of 7)	-86	ENST00000451376	protein_coding	ENSG00000165406	MARCH8	membrane-associated ring finger (C3HC4) 8, E3 ubiquitin protein ligase [Source:HGNC Symbol;Acc:23356]
cnt_tfe3_open_common_14495	chr22	25506552	25507662	intron (ENST00000366110, intron 2 of 4)	intron (NR_038941, intron 2 of 4)	1552	ENST00000366110	antisense	ENSG00000203280	CTA-221G9.11
cnt_tfe3_open_common_21574	chr8	71581038	71581997	promoter-TSS (ENST00000520273)	promoter-TSS (NM_001287260)	-83	ENST00000520092	protein_coding	ENSG00000221947	XKR9	XK, Kell blood group complex subunit-related family, member 9 [Source:HGNC Symbol;Acc:20937]
cnt_tfe3_open_common_14645	chr22	36461496	36462542	Intergenic	CpG	-37546	ENST00000438146	protein_coding	ENSG00000100320	RBFOX2	RNA binding protein, fox-1 homolog (C. elegans) 2 [Source:HGNC Symbol;Acc:9906]
cnt_tfe3_open_common_6475	chr14	20922711	20923865	promoter-TSS (ENST00000557159)	promoter-TSS (NM_080649)	-24	ENST00000206542	protein_coding	ENSG00000092094	OSGEP	O-sialoglycoprotein endopeptidase [Source:HGNC Symbol;Acc:18028]
cnt_tfe3_open_common_3006	chr10	76994902	76995923	promoter-TSS (ENST00000490521)	exon (NM_144589, exon 2 of 7)	76	ENST00000460899	protein_coding	ENSG00000165644	COMTD1	catechol-O-methyltransferase domain containing 1 [Source:HGNC Symbol;Acc:26309]
cnt_tfe3_open_common_10707	chr19	10811650	10812760	promoter-TSS (ENST00000585885)	promoter-TSS (NM_031209)	58	ENST00000592254	protein_coding	ENSG00000213339	QTRT1	queuine tRNA-ribosyltransferase 1 [Source:HGNC Symbol;Acc:23797]
cnt_tfe3_open_common_8552	chr16	73104473	73104850	Intergenic	Intergenic	10292	ENST00000604855	lincRNA	ENSG00000271009	RP11-346C20.3
cnt_tfe3_open_common_8244	chr16	30366120	30367364	promoter-TSS (ENST00000564525)	promoter-TSS (NM_006110)	-20	ENST00000563252	lincRNA	ENSG00000260219	RP11-347C12.10
cnt_tfe3_open_common_14796	chr22	42394487	42394964	promoter-TSS (ENST00000329620)	promoter-TSS (NM_152613)	-4	ENST00000412113	protein_coding	ENSG00000183066	WBP2NL	WBP2 N-terminal like [Source:HGNC Symbol;Acc:28389]
cnt_tfe3_open_common_10762	chr19	12885756	12886647	intron (ENST00000593143, intron 1 of 2)	CpG	136	ENST00000397668	protein_coding	ENSG00000095066	HOOK2	hook microtubule-tethering protein 2 [Source:HGNC Symbol;Acc:19885]
cnt_tfe3_open_common_17471	chr5	68628435	68628911	promoter-TSS (ENST00000396496)	promoter-TSS (NM_176816)	-37	ENST00000383374	protein_coding	ENSG00000183323	CCDC125	coiled-coil domain containing 125 [Source:HGNC Symbol;Acc:28924]
cnt_tfe3_open_common_7850	chr16	1156205	1156556	promoter-TSS (ENST00000564813)	Intergenic	-919	ENST00000564813	pseudogene	ENSG00000260702	LA16c-349E11.1
cnt_tfe3_open_common_23477	chrX	109685803	109686217	intron (ENST00000465301, intron 1 of 3)	MLT1M|LTR|ERVL-MaLR	-2549	ENST00000372057	protein_coding	ENSG00000101935	AMMECR1	Alport syndrome, mental retardation, midface hypoplasia and elliptocytosis chromosomal region gene 1 [Source:HGNC Symbol;Acc:467]
cnt_tfe3_open_common_11513	chr19	58978015	58978880	promoter-TSS (ENST00000536459)	promoter-TSS (NM_014347)	-16	ENST00000196482	protein_coding	ENSG00000083812	ZNF324	zinc finger protein 324 [Source:HGNC Symbol;Acc:14096]
cnt_tfe3_open_common_4149	chr11	62538595	62539411	promoter-TSS (ENST00000529509)	CpG	75	ENST00000596071	antisense	ENSG00000267811	RP11-727F15.11
cnt_tfe3_open_common_6575	chr14	35590913	35592205	promoter-TSS (ENST00000321130)	promoter-TSS (NM_001256681)	-40	ENST00000261475	protein_coding	ENSG00000092020	PPP2R3C	protein phosphatase 2, regulatory subunit B'', gamma [Source:HGNC Symbol;Acc:17485]
cnt_tfe3_open_common_462	chr1	28558922	28559816	intron (ENST00000489277, intron 1 of 9)	CpG	146	ENST00000482674	protein_coding	ENSG00000126698	DNAJC8	DnaJ (Hsp40) homolog, subfamily C, member 8 [Source:HGNC Symbol;Acc:15470]
cnt_tfe3_open_common_133	chr1	9362747	9363762	intron (ENST00000450402, intron 1 of 1)	ERVL-int|LTR|ERVL	8667	ENST00000450402	protein_coding	ENSG00000171621	SPSB1	splA/ryanodine receptor domain and SOCS box containing 1 [Source:HGNC Symbol;Acc:30628]
cnt_tfe3_open_common_5734	chr12	113622355	113624109	promoter-TSS (ENST00000552495)	promoter-TSS (NM_032848)	13	ENST00000551344	protein_coding	ENSG00000123064	DDX54	DEAD (Asp-Glu-Ala-Asp) box polypeptide 54 [Source:HGNC Symbol;Acc:20084]
cnt_tfe3_open_common_11228	chr19	45594377	45595109	promoter-TSS (ENST00000593240)	TTS (NM_001319055)	89	ENST00000593240	protein_coding	ENSG00000104866	PPP1R37	protein phosphatase 1, regulatory subunit 37 [Source:HGNC Symbol;Acc:27607]
cnt_tfe3_open_common_2959	chr10	74113453	74114067	exon (ENST00000461919, exon 1 of 8)	intron (NM_001002762, intron 1 of 7)	378	ENST00000461919	protein_coding	ENSG00000148719	DNAJB12	DnaJ (Hsp40) homolog, subfamily B, member 12 [Source:HGNC Symbol;Acc:14891]
cnt_tfe3_open_common_18689	chr6	24775062	24775919	promoter-TSS (ENST00000476555)	promoter-TSS (NM_001251991)	-151	ENST00000378054	protein_coding	ENSG00000112312	GMNN	geminin, DNA replication inhibitor [Source:HGNC Symbol;Acc:17493]
cnt_tfe3_open_common_15490	chr3	64475019	64475665	Intergenic	Intergenic	-22089	ENST00000391038	snRNA	ENSG00000212340	RNU6-739P	RNA, U6 small nuclear 739, pseudogene [Source:HGNC Symbol;Acc:47702]
cnt_tfe3_open_common_12113	chr2	65190336	65191371	Intergenic	Intergenic	-3085	ENST00000455212	pseudogene	ENSG00000227394	AC007386.3
cnt_tfe3_open_common_11152	chr19	42006984	42007792	promoter-TSS (ENST00000588495)	promoter-TSS (NR_136334)	-829	ENST00000594315	lincRNA	ENSG00000267107	AC011526.1
cnt_tfe3_open_common_13779	chr20	34359718	34360335	promoter-TSS (ENST00000374000)	CpG	78	ENST00000481202	protein_coding	ENSG00000025293	PHF20	PHD finger protein 20 [Source:HGNC Symbol;Acc:16098]
cnt_tfe3_open_common_13813	chr20	36515308	36515820	Intergenic	Intergenic	-15935	ENST00000373458	protein_coding	ENSG00000132821	VSTM2L	V-set and transmembrane domain containing 2 like [Source:HGNC Symbol;Acc:16096]
cnt_tfe3_open_common_6531	chr14	24564518	24565110	promoter-TSS (ENST00000396997)	promoter-TSS (NM_001354769)	-475	ENST00000396997	protein_coding	ENSG00000129535	NRL	neural retina leucine zipper [Source:HGNC Symbol;Acc:8002]
cnt_tfe3_open_common_12950	chr2	190305526	190306605	promoter-TSS (ENST00000436347)	promoter-TSS (NM_032168)	-94	ENST00000314761	protein_coding	ENSG00000115368	WDR75	WD repeat domain 75 [Source:HGNC Symbol;Acc:25725]
cnt_tfe3_open_common_4864	chr12	6833092	6833990	promoter-TSS (ENST00000536872)	promoter-TSS (NM_001164093)	-62	ENST00000544316	protein_coding	ENSG00000111652	COPS7A	COP9 signalosome subunit 7A [Source:HGNC Symbol;Acc:16758]
cnt_tfe3_open_common_16231	chr3	194207402	194209491	exon (ENST00000448892, exon 1 of 3)	non-coding (NR_033929, exon 2 of 2)	263	ENST00000448892	antisense	ENSG00000233058	LINC00884	long intergenic non-protein coding RNA 884 [Source:HGNC Symbol;Acc:48570]
cnt_tfe3_open_common_6595	chr14	45431013	45431858	promoter-TSS (ENST00000361462)	promoter-TSS (NR_131765)	-7	ENST00000361462	protein_coding	ENSG00000198718	FAM179B	family with sequence similarity 179, member B [Source:HGNC Symbol;Acc:19959]
cnt_tfe3_open_common_5344	chr12	62996175	62997584	promoter-TSS (ENST00000362309)	promoter-TSS (NR_029661)	335	ENST00000408887	protein_coding	ENSG00000221949	C12orf61	chromosome 12 open reading frame 61 [Source:HGNC Symbol;Acc:26364]
cnt_tfe3_open_common_10204	chr18	21083009	21083873	promoter-TSS (ENST00000590870)	promoter-TSS (NM_013326)	-32	ENST00000269221	protein_coding	ENSG00000141452	C18orf8	chromosome 18 open reading frame 8 [Source:HGNC Symbol;Acc:24326]
cnt_tfe3_open_common_20220	chr7	55034970	55035996	Intergenic	Intergenic	34091	ENST00000407916	pseudogene	ENSG00000218586	RP4-791C19.1
cnt_tfe3_open_common_19845	chr7	14030746	14031430	promoter-TSS (ENST00000403685)	promoter-TSS (NR_120445)	-38	ENST00000421381	protein_coding	ENSG00000006468	ETV1	ets variant 1 [Source:HGNC Symbol;Acc:3490]
cnt_tfe3_open_common_15453	chr3	58506453	58507277	intron (ENST00000481527, intron 2 of 4)	intron (NM_003500, intron 12 of 14)	1849	ENST00000481527	protein_coding	ENSG00000168306	ACOX2	acyl-CoA oxidase 2, branched chain [Source:HGNC Symbol;Acc:120]
cnt_tfe3_open_common_719	chr1	44440030	44441184	promoter-TSS (ENST00000461670)	5' UTR (NM_001294333, exon 1 of 7)	-9	ENST00000532642	protein_coding	ENSG00000117410	ATP6V0B	ATPase, H+ transporting, lysosomal 21kDa, V0 subunit b [Source:HGNC Symbol;Acc:861]
cnt_tfe3_open_common_13415	chr2	240322675	240323653	promoter-TSS (ENST00000409526)	promoter-TSS (NR_135575)	34	ENST00000409526	protein_coding	ENSG00000222020	AC062017.1	Uncharacterized protein [Source:UniProtKB/TrEMBL;Acc:B8ZZD5]
cnt_tfe3_open_common_10485	chr19	1795605	1796531	intron (ENST00000531925, intron 17 of 28)	CpG	-5252	ENST00000526847	protein_coding	ENSG00000130270	ATP8B3	ATPase, aminophospholipid transporter, class I, type 8B, member 3 [Source:HGNC Symbol;Acc:13535]
cnt_tfe3_open_common_2960	chr10	74114176	74115134	promoter-TSS (ENST00000461919)	exon (NM_017626, exon 1 of 9)	252	ENST00000338820	protein_coding	ENSG00000148719	DNAJB12	DnaJ (Hsp40) homolog, subfamily B, member 12 [Source:HGNC Symbol;Acc:14891]
cnt_tfe3_open_common_4727	chr11	126080787	126082274	promoter-TSS (ENST00000533628)	promoter-TSS (NM_001144827)	-5	ENST00000532800	protein_coding	ENSG00000165526	RPUSD4	RNA pseudouridylate synthase domain containing 4 [Source:HGNC Symbol;Acc:25898]
cnt_tfe3_open_common_1583	chr1	161087267	161088036	promoter-TSS (ENST00000491497)	promoter-TSS (NM_001185094)	194	ENST00000468311	protein_coding	ENSG00000143256	PFDN2	prefoldin subunit 2 [Source:HGNC Symbol;Acc:8867]
cnt_tfe3_open_common_4244	chr11	65624475	65624886	promoter-TSS (ENST00000530413)	CpG	83	ENST00000529857	protein_coding	ENSG00000172732	MUS81	MUS81 structure-specific endonuclease subunit [Source:HGNC Symbol;Acc:29814]
cnt_tfe3_open_common_18521	chr6	7590296	7590654	promoter-TSS (ENST00000342415)	promoter-TSS (NM_152551)	43	ENST00000342415	protein_coding	ENSG00000168566	SNRNP48	small nuclear ribonucleoprotein 48kDa (U11/U12) [Source:HGNC Symbol;Acc:21368]
cnt_tfe3_open_common_16348	chr4	4028601	4029078	Intergenic	Intergenic	-9972	ENST00000408832	miRNA	ENSG00000264106	AC116562.2
cnt_tfe3_open_common_23339	chrX	51636047	51636835	promoter-TSS (ENST00000375695)	promoter-TSS (NM_006986)	-188	ENST00000375722	protein_coding	ENSG00000179222	MAGED1	melanoma antigen family D, 1 [Source:HGNC Symbol;Acc:6813]
cnt_tfe3_open_common_659	chr1	40626850	40627603	exon (ENST00000372771, exon 1 of 8)	exon (NM_012421, exon 1 of 8)	181	ENST00000372771	protein_coding	ENSG00000117000	RLF	rearranged L-myc fusion [Source:HGNC Symbol;Acc:10025]
cnt_tfe3_open_common_1440	chr1	153939645	153940455	promoter-TSS (ENST00000479010)	promoter-TSS (NM_001255979)	40	ENST00000477617	protein_coding	ENSG00000143578	CREB3L4	cAMP responsive element binding protein 3-like 4 [Source:HGNC Symbol;Acc:18854]
cnt_tfe3_open_common_23336	chrX	49968902	49969456	promoter-TSS (ENST00000491907)	Intergenic	33	ENST00000491907	protein_coding	ENSG00000147082	CCNB3	cyclin B3 [Source:HGNC Symbol;Acc:18709]
cnt_tfe3_open_common_3760	chr11	11589364	11590682	intron (ENST00000526064, intron 1 of 2)	intron (NM_198516, intron 1 of 10)	-1608	ENST00000527726	antisense	ENSG00000255462	RP11-483L5.1
cnt_tfe3_open_common_13924	chr20	45809911	45810253	intron (ENST00000327619, intron 14 of 15)	MLT1J2|LTR|ERVL-MaLR	14473	ENST00000584070	miRNA	ENSG00000264901	MIR3616	microRNA 3616 [Source:HGNC Symbol;Acc:38943]
cnt_tfe3_open_common_8370	chr16	57269532	57269941	intron (ENST00000563073, intron 5 of 5)	intron (NM_001305163, intron 14 of 14)	-9274	ENST00000219204	protein_coding	ENSG00000102931	ARL2BP	ADP-ribosylation factor-like 2 binding protein [Source:HGNC Symbol;Acc:17146]
cnt_tfe3_open_common_8741	chr16	88923163	88924607	promoter-TSS (ENST00000568613)	promoter-TSS (NM_001323544)	309	ENST00000561840	protein_coding	ENSG00000167515	TRAPPC2L	trafficking protein particle complex 2-like [Source:HGNC Symbol;Acc:30887]
cnt_tfe3_open_common_2149	chr1	221966615	221967950	Intergenic	Intergenic	43497	ENST00000363163	snRNA	ENSG00000200033	RNU6-403P	RNA, U6 small nuclear 403, pseudogene [Source:HGNC Symbol;Acc:47366]
cnt_tfe3_open_common_17189	chr5	13695074	13696267	intron (ENST00000265104, intron 78 of 78)	intron (NM_001369, intron 78 of 78)	-57180	ENST00000473590	pseudogene	ENSG00000243744	CTC-232H10.1
cnt_tfe3_open_common_11115	chr19	40737371	40738237	TTS (ENST00000476266)	3' UTR (NM_001243027, exon 14 of 14)	4061	ENST00000497948	protein_coding	ENSG00000105221	AKT2	v-akt murine thymoma viral oncogene homolog 2 [Source:HGNC Symbol;Acc:392]
cnt_tfe3_open_common_17331	chr5	43603002	43604399	promoter-TSS (ENST00000503484)	promoter-TSS (NR_073113)	-368	ENST00000506247	antisense	ENSG00000248092	NNT-AS1	NNT antisense RNA 1 [Source:HGNC Symbol;Acc:49005]
cnt_tfe3_open_common_5415	chr12	69139659	69140706	exon (ENST00000398004, exon 1 of 5)	TTS (NM_001330192)	296	ENST00000398004	protein_coding	ENSG00000175782	SLC35E3	solute carrier family 35, member E3 [Source:HGNC Symbol;Acc:20864]
cnt_tfe3_open_common_11406	chr19	50380536	50381483	promoter-TSS (ENST00000594996)	promoter-TSS (NM_001098632)	50	ENST00000594996	protein_coding	ENSG00000104946	TBC1D17	TBC1 domain family, member 17 [Source:HGNC Symbol;Acc:25699]
cnt_tfe3_open_common_3797	chr11	14443505	14444670	Intergenic	Intergenic	-18246	ENST00000534211	pseudogene	ENSG00000255074	RP11-140L24.3
cnt_tfe3_open_common_1555	chr1	158255414	158255922	Intergenic	Intergenic	-3908	ENST00000368170	protein_coding	ENSG00000158481	CD1C	CD1c molecule [Source:HGNC Symbol;Acc:1636]
cnt_tfe3_open_common_23389	chrX	70585543	70586212	promoter-TSS (ENST00000276072)	promoter-TSS (NM_138923)	-237	ENST00000423759	protein_coding	ENSG00000147133	TAF1	TAF1 RNA polymerase II, TATA box binding protein (TBP)-associated factor, 250kDa [Source:HGNC Symbol;Acc:11535]
cnt_tfe3_open_common_3914	chr11	34392912	34393894	Intergenic	Intergenic	-13848	ENST00000435224	protein_coding	ENSG00000166016	ABTB2	ankyrin repeat and BTB (POZ) domain containing 2 [Source:HGNC Symbol;Acc:23842]
cnt_tfe3_open_common_2994	chr10	75935940	75937227	promoter-TSS (ENST00000541550)	5' UTR (NM_001202449, exon 1 of 10)	62	ENST00000541550	protein_coding	ENSG00000156110	ADK	adenosine kinase [Source:HGNC Symbol;Acc:257]
cnt_tfe3_open_common_13845	chr20	39631587	39632715	Intergenic	MIR3|SINE|MIR	-20694	ENST00000410680	snRNA	ENSG00000222612	RNU2-52P	RNA, U2 small nuclear 52, pseudogene [Source:HGNC Symbol;Acc:48545]
cnt_tfe3_open_common_6754	chr14	68205494	68206264	intron (ENST00000394455, intron 13 of 14)	MLT1L|LTR|ERVL-MaLR	3967	ENST00000604500	pseudogene	ENSG00000271697	RP11-1012A1.10
cnt_tfe3_open_common_19537	chr6	151773028	151773602	promoter-TSS (ENST00000483931)	promoter-TSS (NM_017909)	-56	ENST00000367303	protein_coding	ENSG00000155906	RMND1	required for meiotic nuclear division 1 homolog (S. cerevisiae) [Source:HGNC Symbol;Acc:21176]
cnt_tfe3_open_common_4632	chr11	115476035	115477062	Intergenic	MER113B|DNA|hAT-Charlie	21355	ENST00000458951	snoRNA	ENSG00000239153	snoU13	Small nucleolar RNA U13 [Source:RFAM;Acc:RF01210]
cnt_tfe3_open_common_11563	chr2	9211078	9211610	Intergenic	MLT1J|LTR|ERVL-MaLR	10512	ENST00000424262	pseudogene	ENSG00000223640	RPL30P3	ribosomal protein L30 pseudogene 3 [Source:HGNC Symbol;Acc:36380]
cnt_tfe3_open_common_16657	chr4	79348060	79348491	intron (ENST00000264895, intron 35 of 73)	MSTC|LTR|ERVL-MaLR	8083	ENST00000510944	protein_coding	ENSG00000138759	FRAS1	Fraser syndrome 1 [Source:HGNC Symbol;Acc:19185]
cnt_tfe3_open_common_21626	chr8	82139464	82140312	Intergenic	MLT1J2|LTR|ERVL-MaLR	-16503	ENST00000519351	pseudogene	ENSG00000254014	RP11-363E6.1
cnt_tfe3_open_common_6719	chr14	64212580	64213226	Intergenic	LTR8A|LTR|ERV1	9741	ENST00000516940	snRNA	ENSG00000252749	RNU7-116P	RNA, U7 small nuclear 116 pseudogene [Source:HGNC Symbol;Acc:45650]
cnt_tfe3_open_common_16250	chr3	195163665	195164167	promoter-TSS (ENST00000490224)	promoter-TSS (NM_012287)	-109	ENST00000326793	protein_coding	ENSG00000114331	ACAP2	ArfGAP with coiled-coil, ankyrin repeat and PH domains 2 [Source:HGNC Symbol;Acc:16469]
cnt_tfe3_open_common_5748	chr12	114403725	114404356	promoter-TSS (ENST00000546876)	5' UTR (NM_001146699, exon 1 of 25)	-26	ENST00000546876	protein_coding	ENSG00000122965	RBM19	RNA binding motif protein 19 [Source:HGNC Symbol;Acc:29098]
cnt_tfe3_open_common_17128	chr5	1111809	1112415	promoter-TSS (ENST00000264930)	promoter-TSS (NM_006598)	38	ENST00000264930	protein_coding	ENSG00000113504	SLC12A7	solute carrier family 12 (potassium/chloride transporter), member 7 [Source:HGNC Symbol;Acc:10915]
cnt_tfe3_open_common_19096	chr6	53412534	53413450	intron (ENST00000505197, intron 3 of 3)	CpG	-3065	ENST00000229416	protein_coding	ENSG00000001084	GCLC	glutamate-cysteine ligase, catalytic subunit [Source:HGNC Symbol;Acc:4311]
cnt_tfe3_open_common_10299	chr18	43858117	43859222	Intergenic	Intergenic	-48103	ENST00000593230	protein_coding	ENSG00000141622	RNF165	ring finger protein 165 [Source:HGNC Symbol;Acc:31696]
cnt_tfe3_open_common_11424	chr19	51524190	51524931	TTS (ENST00000593681)	TTS (NM_144947)	-1129	ENST00000391805	protein_coding	ENSG00000129451	KLK10	kallikrein-related peptidase 10 [Source:HGNC Symbol;Acc:6358]
cnt_tfe3_open_common_6465	chr13	114812745	114813539	intron (ENST00000334062, intron 3 of 23)	intron (NM_001320822, intron 3 of 23)	30296	ENST00000389544	protein_coding	ENSG00000185989	RASA3	RAS p21 protein activator 3 [Source:HGNC Symbol;Acc:20331]
cnt_tfe3_open_common_14878	chr22	46474177	46476611	promoter-TSS (ENST00000443490)	Intergenic	-798	ENST00000443490	protein_coding	ENSG00000197182	FLJ27365	hsa-mir-4763 [Source:miRBase;Acc:MI0017404]
cnt_tfe3_open_common_15371	chr3	51428068	51428760	promoter-TSS (ENST00000323686)	promoter-TSS (NM_013286)	-317	ENST00000323686	protein_coding	ENSG00000179837	RBM15B	RNA binding motif protein 15B [Source:HGNC Symbol;Acc:24303]
cnt_tfe3_open_common_20604	chr7	101704929	101706059	intron (ENST00000497815, intron 3 of 6)	intron (NM_001913, intron 3 of 22)	29191	ENST00000606465	sense_intronic	ENSG00000272544	CTA-357J21.1
cnt_tfe3_open_common_14530	chr22	27870185	27871431	Intergenic	MIR3|SINE|MIR	-14787	ENST00000440477	lincRNA	ENSG00000227880	RP11-46E17.6
cnt_tfe3_open_common_3203	chr10	98797056	98797785	TTS (ENST00000314867)	intron (NM_003061, intron 22 of 36)	-37997	ENST00000494968	protein_coding	ENSG00000187122	SLIT1	slit homolog 1 (Drosophila) [Source:HGNC Symbol;Acc:11085]
cnt_tfe3_open_common_3855	chr11	20133487	20134860	intron (ENST00000349880, intron 36 of 37)	intron (NM_001111018, intron 36 of 37)	-1756	ENST00000528923	protein_coding	ENSG00000166833	NAV2	neuron navigator 2 [Source:HGNC Symbol;Acc:15997]
cnt_tfe3_open_common_15376	chr3	52090626	52091621	promoter-TSS (ENST00000495880)	promoter-TSS (NM_001947)	-557	ENST00000495880	protein_coding	ENSG00000164086	DUSP7	dual specificity phosphatase 7 [Source:HGNC Symbol;Acc:3073]
cnt_tfe3_open_common_6335	chr13	100072490	100073325	Intergenic	Intergenic	-11591	ENST00000446203	pseudogene	ENSG00000238241	CCR12P	chemokine (C-C motif) receptor 12, pseudogene [Source:HGNC Symbol;Acc:39812]
cnt_tfe3_open_common_19046	chr6	44224345	44225593	TTS (ENST00000275015)	TTS (NM_004556)	296	ENST00000538577	protein_coding	ENSG00000157593	SLC35B2	solute carrier family 35 (adenosine 3'-phospho 5'-phosphosulfate transporter), member B2 [Source:HGNC Symbol;Acc:16872]
cnt_tfe3_open_common_11063	chr19	39108955	39110219	promoter-TSS (ENST00000589307)	promoter-TSS (NM_001042600)	-65	ENST00000589130	protein_coding	ENSG00000104814	MAP4K1	mitogen-activated protein kinase kinase kinase kinase 1 [Source:HGNC Symbol;Acc:6863]
cnt_tfe3_open_common_18517	chr6	7312778	7313672	intron (ENST00000488834, intron 2 of 4)	CpG	182	ENST00000489567	protein_coding	ENSG00000124783	SSR1	signal sequence receptor, alpha [Source:HGNC Symbol;Acc:11323]
cnt_tfe3_open_common_20990	chr7	150065061	150067391	promoter-TSS (ENST00000518462)	CpG	240	ENST00000522266	protein_coding	ENSG00000214022	REPIN1	replication initiator 1 [Source:HGNC Symbol;Acc:17922]
cnt_tfe3_open_common_674	chr1	41468858	41470181	TTS (ENST00000497210)	MLT1H2|LTR|ERVL-MaLR	691	ENST00000463423	protein_coding	ENSG00000171793	CTPS1	CTP synthase 1 [Source:HGNC Symbol;Acc:2519]
cnt_tfe3_open_common_11230	chr19	45601088	45603489	intron (ENST00000544069, intron 1 of 3)	MIRb|SINE|MIR	-1034	ENST00000544897	protein_coding	ENSG00000104866	PPP1R37	protein phosphatase 1, regulatory subunit 37 [Source:HGNC Symbol;Acc:27607]
cnt_tfe3_open_common_15780	chr3	127465402	127467929	intron (ENST00000479967, intron 3 of 5)	intron (NM_001003794, intron 3 of 7)	-11465	ENST00000398101	protein_coding	ENSG00000074416	MGLL	monoglyceride lipase [Source:HGNC Symbol;Acc:17038]
cnt_tfe3_open_common_8606	chr16	81039949	81041386	promoter-TSS (ENST00000439957)	promoter-TSS (NR_147840)	52	ENST00000219400	protein_coding	ENSG00000103121	CMC2	C-x(9)-C motif containing 2 [Source:HGNC Symbol;Acc:24447]
cnt_tfe3_open_common_3582	chr10	134211215	134212173	intron (ENST00000368609, intron 1 of 2)	intron (NM_001098637, intron 1 of 2)	992	ENST00000368609	protein_coding	ENSG00000171813	PWWP2B	PWWP domain containing 2B [Source:HGNC Symbol;Acc:25150]
cnt_tfe3_open_common_154	chr1	10092617	10093826	promoter-TSS (ENST00000377153)	5' UTR (NM_006048, exon 1 of 27)	-111	ENST00000377153	protein_coding	ENSG00000130939	UBE4B	ubiquitination factor E4B [Source:HGNC Symbol;Acc:12500]
cnt_tfe3_open_common_10879	chr19	18131862	18133368	promoter-TSS (ENST00000594957)	MIR|SINE|MIR	-597	ENST00000594957	pseudogene	ENSG00000268032	CTB-52I2.4
cnt_tfe3_open_common_5318	chr12	57915406	57916745	promoter-TSS (ENST00000355673)	promoter-TSS (NM_052897)	-452	ENST00000355673	protein_coding	ENSG00000166987	MBD6	methyl-CpG binding domain protein 6 [Source:HGNC Symbol;Acc:20445]
cnt_tfe3_open_common_13860	chr20	40321272	40322478	Intergenic	CpG	6480	ENST00000362417	misc_RNA	ENSG00000199287	Y_RNA	Y RNA [Source:RFAM;Acc:RF00019]
cnt_tfe3_open_common_22756	chr9	117349565	117350861	exon (ENST00000473413, exon 1 of 2)	CpG	156	ENST00000473413	protein_coding	ENSG00000136888	ATP6V1G1	ATPase, H+ transporting, lysosomal 13kDa, V1 subunit G1 [Source:HGNC Symbol;Acc:864]
cnt_tfe3_open_common_10561	chr19	3989882	3990422	Intergenic	AluSg|SINE|Alu	-4685	ENST00000309311	protein_coding	ENSG00000167658	EEF2	eukaryotic translation elongation factor 2 [Source:HGNC Symbol;Acc:3214]
cnt_tfe3_open_common_22782	chr9	119328942	119329712	intron (ENST00000373986, intron 17 of 20)	MIRc|SINE|MIR	-1401	ENST00000423715	antisense	ENSG00000230894	RP11-67K19.3
cnt_tfe3_open_common_20644	chr7	105221343	105222243	TTS (ENST00000489612)	intron (NM_001355530, intron 1 of 4)	140	ENST00000486180	protein_coding	ENSG00000185055	EFCAB10	EF-hand calcium binding domain 10 [Source:HGNC Symbol;Acc:34531]
cnt_tfe3_open_common_4302	chr11	67158581	67159786	promoter-TSS (ENST00000538013)	promoter-TSS (NM_004584)	7	ENST00000543808	protein_coding	ENSG00000172613	RAD9A	RAD9 homolog A (S. pombe) [Source:HGNC Symbol;Acc:9827]
cnt_tfe3_open_common_4504	chr11	82575007	82575650	intron (ENST00000534396, intron 2 of 5)	intron (NM_005040, intron 1 of 8)	-5515	ENST00000534264	protein_coding	ENSG00000137509	PRCP	prolylcarboxypeptidase (angiotensinase C) [Source:HGNC Symbol;Acc:9344]
cnt_tfe3_open_common_16430	chr4	17615552	17616616	promoter-TSS (ENST00000237380)	promoter-TSS (NM_025205)	110	ENST00000511010	antisense	ENSG00000249502	AC006160.5
cnt_tfe3_open_common_10019	chr17	78236618	78237796	intron (ENST00000582970, intron 1 of 67)	intron (NM_020954, intron 1 of 16)	2538	ENST00000319921	protein_coding	ENSG00000173821	RNF213	ring finger protein 213 [Source:HGNC Symbol;Acc:14539]
cnt_tfe3_open_common_21992	chr8	133787404	133788214	promoter-TSS (ENST00000395376)	5' UTR (NM_198513, exon 1 of 8)	-17	ENST00000395376	protein_coding	ENSG00000129292	PHF20L1	PHD finger protein 20-like 1 [Source:HGNC Symbol;Acc:24280]
cnt_tfe3_open_common_18154	chr5	156527203	156527670	intron (ENST00000522593, intron 2 of 5)	intron (NM_032782, intron 3 of 6)	-4363	ENST00000517708	antisense	ENSG00000254246	CTB-120L21.1
cnt_tfe3_open_common_18994	chr6	42515179	42516169	Intergenic	Intergenic	-16126	ENST00000372899	protein_coding	ENSG00000024048	UBR2	ubiquitin protein ligase E3 component n-recognin 2 [Source:HGNC Symbol;Acc:21289]
cnt_tfe3_open_common_14653	chr22	36792067	36793960	TTS (ENST00000424761)	MER5A1|DNA|hAT-Charlie	8342	ENST00000424761	lincRNA	ENSG00000223695	RP4-633O19__A.1
cnt_tfe3_open_common_18901	chr6	35694814	35696462	intron (ENST00000536438, intron 1 of 11)	intron (NR_027117, intron 9 of 9)	722	ENST00000536438	protein_coding	ENSG00000096060	FKBP5	FK506 binding protein 5 [Source:HGNC Symbol;Acc:3721]
cnt_tfe3_open_common_7126	chr15	34610820	34611973	promoter-TSS (ENST00000290209)	promoter-TSS (NM_005135)	-416	ENST00000290209	protein_coding	ENSG00000140199	SLC12A6	solute carrier family 12 (potassium/chloride transporter), member 6 [Source:HGNC Symbol;Acc:10914]
cnt_tfe3_open_common_17559	chr5	79476789	79478071	intron (ENST00000507668, intron 2 of 12)	intron (NM_178276, intron 2 of 12)	-14427	ENST00000502747	protein_coding	ENSG00000164300	SERINC5	serine incorporator 5 [Source:HGNC Symbol;Acc:18825]
cnt_tfe3_open_common_20116	chr7	44529572	44530568	promoter-TSS (ENST00000497978)	exon (NM_015332, exon 1 of 6)	135	ENST00000464812	protein_coding	ENSG00000015676	NUDCD3	NudC domain containing 3 [Source:HGNC Symbol;Acc:22208]
cnt_tfe3_open_common_3375	chr10	111658209	111659232	intron (ENST00000490740, intron 3 of 8)	intron (NM_001324131, intron 3 of 20)	-5469	ENST00000502595	protein_coding	ENSG00000108039	XPNPEP1	X-prolyl aminopeptidase (aminopeptidase P) 1, soluble [Source:HGNC Symbol;Acc:12822]
cnt_tfe3_open_common_6704	chr14	62004227	62004816	exon (ENST00000556543, exon 2 of 2)	intron (NM_006255, intron 12 of 13)	-5559	ENST00000556245	protein_coding	ENSG00000027075	PRKCH	protein kinase C, eta [Source:HGNC Symbol;Acc:9403]
cnt_tfe3_open_common_13621	chr20	18118070	18119155	promoter-TSS (ENST00000489422)	exon (NM_001164811, exon 1 of 2)	95	ENST00000432901	protein_coding	ENSG00000232838	PET117	PET117 homolog (S. cerevisiae) [Source:HGNC Symbol;Acc:40045]
cnt_tfe3_open_common_18036	chr5	147754298	147754566	intron (ENST00000501695, intron 2 of 4)	intron (NR_105057, intron 2 of 4)	8914	ENST00000501695	antisense	ENSG00000247199	RP11-373N22.3
cnt_tfe3_open_common_23427	chrX	101975364	101976350	intron (ENST00000457056, intron 1 of 3)	intron (NM_001350268, intron 5 of 7)	165	ENST00000486988	protein_coding	ENSG00000198908	BHLHB9	basic helix-loop-helix domain containing, class B, 9 [Source:HGNC Symbol;Acc:29353]
cnt_tfe3_open_common_23426	chrX	101914541	101915697	promoter-TSS (ENST00000602441)	intron (NR_146585, intron 1 of 6)	-479	ENST00000602441	antisense	ENSG00000270050	RP4-769N13.7
cnt_tfe3_open_common_22945	chr9	131798274	131798963	promoter-TSS (ENST00000445183)	promoter-TSS (NM_001329990)	-282	ENST00000474534	protein_coding	ENSG00000148343	FAM73B	family with sequence similarity 73, member B [Source:HGNC Symbol;Acc:23621]
cnt_tfe3_open_common_15183	chr3	39192470	39194464	intron (ENST00000514182, intron 1 of 4)	L2b|LINE|L2	1599	ENST00000273153	protein_coding	ENSG00000144655	CSRNP1	cysteine-serine-rich nuclear protein 1 [Source:HGNC Symbol;Acc:14300]
cnt_tfe3_open_common_22585	chr9	100570705	100571106	intron (ENST00000430058, intron 1 of 1)	intron (NR_147055, intron 2 of 10)	1385	ENST00000430058	lincRNA	ENSG00000236130	RP11-23B15.1
cnt_tfe3_open_common_8241	chr16	30134552	30135060	promoter-TSS (ENST00000483869)	promoter-TSS (NM_002746)	21	ENST00000481230	protein_coding	ENSG00000102882	MAPK3	mitogen-activated protein kinase 3 [Source:HGNC Symbol;Acc:6877]
cnt_tfe3_open_common_13429	chr2	241525588	241526232	promoter-TSS (ENST00000352879)	promoter-TSS (NM_023083)	206	ENST00000567819	antisense	ENSG00000260942	CAPN10-AS1	CAPN10 antisense RNA 1 (head to head) [Source:HGNC Symbol;Acc:48839]
cnt_tfe3_open_common_5687	chr12	110433539	110434400	promoter-TSS (ENST00000551209)	CpG	60	ENST00000550186	protein_coding	ENSG00000139436	GIT2	G protein-coupled receptor kinase interacting ArfGAP 2 [Source:HGNC Symbol;Acc:4273]
cnt_tfe3_open_common_6526	chr14	23789916	23790674	promoter-TSS (ENST00000557702)	promoter-TSS (NM_001360551)	-203	ENST00000216727	protein_coding	ENSG00000100836	PABPN1	poly(A) binding protein, nuclear 1 [Source:HGNC Symbol;Acc:8565]
cnt_tfe3_open_common_5287	chr12	56693160	56694420	promoter-TSS (ENST00000551473)	CpG	0	ENST00000551936	protein_coding	ENSG00000062485	CS	citrate synthase [Source:HGNC Symbol;Acc:2422]
cnt_tfe3_open_common_14861	chr22	45565510	45566339	intron (ENST00000422489, intron 1 of 4)	LTR13A|LTR|ERVK	-1007	ENST00000486184	protein_coding	ENSG00000093000	NUP50	nucleoporin 50kDa [Source:HGNC Symbol;Acc:8065]
cnt_tfe3_open_common_18178	chr5	159200116	159201066	Intergenic	CpG	-12523	ENST00000523311	lincRNA	ENSG00000254199	AC008691.1
cnt_tfe3_open_common_13955	chr20	47537646	47538918	promoter-TSS (ENST00000371917)	promoter-TSS (NM_006420)	-145	ENST00000371917	protein_coding	ENSG00000124198	ARFGEF2	ADP-ribosylation factor guanine nucleotide-exchange factor 2 (brefeldin A-inhibited) [Source:HGNC Symbol;Acc:15853]
cnt_tfe3_open_common_5989	chr13	21635184	21635919	exon (ENST00000382592, exon 1 of 8)	5' UTR (NM_014572, exon 1 of 8)	135	ENST00000382592	protein_coding	ENSG00000150457	LATS2	large tumor suppressor kinase 2 [Source:HGNC Symbol;Acc:6515]
cnt_tfe3_open_common_19797	chr7	6312235	6312642	promoter-TSS (ENST00000482460)	promoter-TSS (NM_004227)	-163	ENST00000482460	protein_coding	ENSG00000008256	CYTH3	cytohesin 3 [Source:HGNC Symbol;Acc:9504]
cnt_tfe3_open_common_9390	chr17	42200954	42201665	promoter-TSS (ENST00000588703)	promoter-TSS (NM_005474)	-239	ENST00000588703	protein_coding	ENSG00000108840	HDAC5	histone deacetylase 5 [Source:HGNC Symbol;Acc:14068]
cnt_tfe3_open_common_1917	chr1	203764499	203764806	promoter-TSS (ENST00000367214)	promoter-TSS (NM_001319239)	-130	ENST00000466470	protein_coding	ENSG00000058673	ZC3H11A	zinc finger CCCH-type containing 11A [Source:HGNC Symbol;Acc:29093]
cnt_tfe3_open_common_11117	chr19	40854212	40854679	promoter-TSS (ENST00000409587)	promoter-TSS (NR_046202)	-11	ENST00000582783	protein_coding	ENSG00000160392	C19orf47	chromosome 19 open reading frame 47 [Source:HGNC Symbol;Acc:26723]
cnt_tfe3_open_common_10571	chr19	4402315	4402711	promoter-TSS (ENST00000587580)	promoter-TSS (NM_005483)	-146	ENST00000301280	protein_coding	ENSG00000167670	CHAF1A	chromatin assembly factor 1, subunit A (p150) [Source:HGNC Symbol;Acc:1910]
cnt_tfe3_open_common_21542	chr8	67039019	67039494	promoter-TSS (ENST00000350034)	promoter-TSS (NM_184085)	-22	ENST00000276573	protein_coding	ENSG00000147573	TRIM55	tripartite motif containing 55 [Source:HGNC Symbol;Acc:14215]
cnt_tfe3_open_common_22960	chr9	132388363	132389644	intron (ENST00000372480, intron 1 of 3)	MIRb|SINE|MIR	280	ENST00000372480	protein_coding	ENSG00000148335	NTMT1	N-terminal Xaa-Pro-Lys N-methyltransferase 1 [Source:HGNC Symbol;Acc:23373]
cnt_tfe3_open_common_13447	chr2	242673791	242675114	promoter-TSS (ENST00000463932)	CpG	-95	ENST00000463932	protein_coding	ENSG00000180902	D2HGDH	D-2-hydroxyglutarate dehydrogenase [Source:HGNC Symbol;Acc:28358]
cnt_tfe3_open_common_2712	chr10	32634936	32636255	promoter-TSS (ENST00000417447)	promoter-TSS (NR_104163)	152	ENST00000495790	protein_coding	ENSG00000120616	EPC1	enhancer of polycomb homolog 1 (Drosophila) [Source:HGNC Symbol;Acc:19876]
cnt_tfe3_open_common_5121	chr12	49110222	49111135	promoter-TSS (ENST00000261900)	5' UTR (NM_001277842, exon 1 of 8)	3	ENST00000261900	protein_coding	ENSG00000129315	CCNT1	cyclin T1 [Source:HGNC Symbol;Acc:1599]
cnt_tfe3_open_common_22258	chr9	34048409	34049628	promoter-TSS (ENST00000539807)	promoter-TSS (NM_001282529)	-71	ENST00000412543	protein_coding	ENSG00000137073	UBAP2	ubiquitin associated protein 2 [Source:HGNC Symbol;Acc:14185]
cnt_tfe3_open_common_8730	chr16	88636005	88636910	promoter-TSS (ENST00000301011)	promoter-TSS (NM_001294340)	-332	ENST00000301011	protein_coding	ENSG00000158545	ZC3H18	zinc finger CCCH-type containing 18 [Source:HGNC Symbol;Acc:25091]
cnt_tfe3_open_common_9911	chr17	73974785	73976193	promoter-TSS (ENST00000592329)	promoter-TSS (NM_007292)	26	ENST00000537812	protein_coding	ENSG00000161533	ACOX1	acyl-CoA oxidase 1, palmitoyl [Source:HGNC Symbol;Acc:119]
cnt_tfe3_open_common_12883	chr2	176866259	176867558	promoter-TSS (ENST00000392540)	exon (NM_001305010, exon 1 of 12)	83	ENST00000392540	protein_coding	ENSG00000144320	KIAA1715	KIAA1715 [Source:HGNC Symbol;Acc:21610]
cnt_tfe3_open_common_5757	chr12	116715439	116715823	promoter-TSS (ENST00000281928)	promoter-TSS (NM_015335)	-488	ENST00000281928	protein_coding	ENSG00000123066	MED13L	mediator complex subunit 13-like [Source:HGNC Symbol;Acc:22962]
cnt_tfe3_open_common_16673	chr4	83294943	83295747	promoter-TSS (ENST00000543098)	promoter-TSS (NM_002138)	-31	ENST00000503822	protein_coding	ENSG00000138668	HNRNPD	heterogeneous nuclear ribonucleoprotein D (AU-rich element RNA binding protein 1, 37kDa) [Source:HGNC Symbol;Acc:5036]
cnt_tfe3_open_common_11742	chr2	26986900	26987375	promoter-TSS (ENST00000482746)	promoter-TSS (NM_017877)	-15	ENST00000429494	protein_coding	ENSG00000213699	SLC35F6	solute carrier family 35, member F6 [Source:HGNC Symbol;Acc:26055]
cnt_tfe3_open_common_5097	chr12	46764986	46766237	promoter-TSS (ENST00000547252)	CpG	365	ENST00000550319	antisense	ENSG00000258096	RP11-474P2.2
cnt_tfe3_open_common_19266	chr6	106440236	106440698	Intergenic	Intergenic	88219	ENST00000363328	misc_RNA	ENSG00000200198	RN7SKP211	RNA, 7SK small nuclear pseudogene 211 [Source:HGNC Symbol;Acc:45935]
cnt_tfe3_open_common_20565	chr7	100291852	100292431	Intergenic	CpG	-5070	ENST00000275732	protein_coding	ENSG00000146830	GIGYF1	GRB10 interacting GYF protein 1 [Source:HGNC Symbol;Acc:9126]
cnt_tfe3_open_common_5321	chr12	57984684	57985624	promoter-TSS (ENST00000354947)	exon (NM_001146260, exon 1 of 9)	97	ENST00000354947	protein_coding	ENSG00000166908	PIP4K2C	phosphatidylinositol-5-phosphate 4-kinase, type II, gamma [Source:HGNC Symbol;Acc:23786]
cnt_tfe3_open_common_13317	chr2	233561696	233562754	intron (ENST00000484409, intron 1 of 1)	CpG	132	ENST00000489328	protein_coding	ENSG00000204120	GIGYF2	GRB10 interacting GYF protein 2 [Source:HGNC Symbol;Acc:11960]
cnt_tfe3_open_common_19393	chr6	127587656	127588677	exon (ENST00000476956, exon 1 of 4)	5' UTR (NM_001242844, exon 1 of 5)	133	ENST00000480444	protein_coding	ENSG00000118518	RNF146	ring finger protein 146 [Source:HGNC Symbol;Acc:21336]
cnt_tfe3_open_common_4108	chr11	61560003	61560896	promoter-TSS (ENST00000540434)	promoter-TSS (NM_014206)	-3	ENST00000574708	protein_coding	ENSG00000134824	FADS2	fatty acid desaturase 2 [Source:HGNC Symbol;Acc:3575]
cnt_tfe3_open_common_5836	chr12	122063927	122064651	promoter-TSS (ENST00000330079)	promoter-TSS (NM_032790)	-166	ENST00000330079	protein_coding	ENSG00000182500	ORAI1	ORAI calcium release-activated calcium modulator 1 [Source:HGNC Symbol;Acc:25896]
cnt_tfe3_open_common_15694	chr3	122512264	122513182	promoter-TSS (ENST00000478601)	promoter-TSS (NM_001320728)	-52	ENST00000306103	protein_coding	ENSG00000169087	HSPBAP1	HSPB (heat shock 27kDa) associated protein 1 [Source:HGNC Symbol;Acc:16389]
cnt_tfe3_open_common_981	chr1	68962390	68963041	promoter-TSS (ENST00000456315)	5' UTR (NM_001114120, exon 1 of 12)	50	ENST00000525124	protein_coding	ENSG00000024526	DEPDC1	DEP domain containing 1 [Source:HGNC Symbol;Acc:22949]
cnt_tfe3_open_common_14314	chr21	45195774	45196270	intron (ENST00000480147, intron 1 of 1)	CpG	165	ENST00000480147	protein_coding	ENSG00000160213	CSTB	cystatin B (stefin B) [Source:HGNC Symbol;Acc:2482]
cnt_tfe3_open_common_2810	chr10	50969901	50970564	intron (ENST00000419399, intron 1 of 21)	promoter-TSS (NM_001347819)	137	ENST00000374103	protein_coding	ENSG00000197444	OGDHL	oxoglutarate dehydrogenase-like [Source:HGNC Symbol;Acc:25590]
cnt_tfe3_open_common_2228	chr1	226890804	226891441	intron (ENST00000272117, intron 1 of 6)	CpG	-28354	ENST00000412918	sense_intronic	ENSG00000228382	ITPKB-IT1	ITPKB intronic transcript 1 (non-protein coding) [Source:HGNC Symbol;Acc:41349]
cnt_tfe3_open_common_5507	chr12	90102509	90103770	promoter-TSS (ENST00000551310)	non-coding (NR_028138, exon 1 of 1)	-62	ENST00000551310	protein_coding	ENSG00000070961	ATP2B1	ATPase, Ca++ transporting, plasma membrane 1 [Source:HGNC Symbol;Acc:814]
cnt_tfe3_open_common_10562	chr19	4007064	4007821	promoter-TSS (ENST00000262971)	promoter-TSS (NM_015897)	-202	ENST00000262971	protein_coding	ENSG00000105229	PIAS4	protein inhibitor of activated STAT, 4 [Source:HGNC Symbol;Acc:17002]
cnt_tfe3_open_common_8275	chr16	31043958	31045292	promoter-TSS (ENST00000487411)	promoter-TSS (NM_001272095)	-187	ENST00000313843	protein_coding	ENSG00000103496	STX4	syntaxin 4 [Source:HGNC Symbol;Acc:11439]
cnt_tfe3_open_common_23424	chrX	100872299	100873060	intron (ENST00000462302, intron 1 of 4)	intron (NM_001184768, intron 1 of 3)	221	ENST00000497931	protein_coding	ENSG00000198960	ARMCX6	armadillo repeat containing, X-linked 6 [Source:HGNC Symbol;Acc:26094]
cnt_tfe3_open_common_15974	chr3	155571802	155573032	promoter-TSS (ENST00000392845)	promoter-TSS (NM_001190992)	-199	ENST00000359479	protein_coding	ENSG00000169359	SLC33A1	solute carrier family 33 (acetyl-CoA transporter), member 1 [Source:HGNC Symbol;Acc:95]
cnt_tfe3_open_common_2898	chr10	70883191	70884368	promoter-TSS (ENST00000467852)	promoter-TSS (NM_001318944)	-129	ENST00000263559	protein_coding	ENSG00000122958	VPS26A	vacuolar protein sorting 26 homolog A (S. pombe) [Source:HGNC Symbol;Acc:12711]
cnt_tfe3_open_common_5372	chr12	65152438	65153594	promoter-TSS (ENST00000434563)	promoter-TSS (NM_001330187)	170	ENST00000543646	protein_coding	ENSG00000135677	GNS	glucosamine (N-acetyl)-6-sulfatase [Source:HGNC Symbol;Acc:4422]
cnt_tfe3_open_common_22182	chr9	6757011	6759127	promoter-TSS (ENST00000442236)	non-coding (NR_130707, exon 1 of 15)	1	ENST00000442236	protein_coding	ENSG00000107077	KDM4C	lysine (K)-specific demethylase 4C [Source:HGNC Symbol;Acc:17071]
cnt_tfe3_open_common_13899	chr20	43996900	43997863	exon (ENST00000243918, exon 4 of 4)	3' UTR (NM_033542, exon 4 of 4)	3522	ENST00000479779	protein_coding	ENSG00000204070	SYS1	SYS1 Golgi-localized integral membrane protein homolog (S. cerevisiae) [Source:HGNC Symbol;Acc:16162]
cnt_tfe3_open_common_15671	chr3	119863100	119863792	Intergenic	AluJr|SINE|Alu	22690	ENST00000487309	misc_RNA	ENSG00000244139	RN7SL397P	RNA, 7SL, cytoplasmic 397, pseudogene [Source:HGNC Symbol;Acc:46413]
cnt_tfe3_open_common_425	chr1	27049669	27050419	intron (ENST00000324856, intron 1 of 19)	intron (NM_139135, intron 1 of 19)	-4155	ENST00000524572	protein_coding	ENSG00000117713	ARID1A	AT rich interactive domain 1A (SWI-like) [Source:HGNC Symbol;Acc:11110]
cnt_tfe3_open_common_17853	chr5	133706326	133707150	promoter-TSS (ENST00000523054)	promoter-TSS (NM_001349365)	0	ENST00000519312	protein_coding	ENSG00000006837	CDKL3	cyclin-dependent kinase-like 3 [Source:HGNC Symbol;Acc:15483]
cnt_tfe3_open_common_14064	chr20	56335891	56336686	Intergenic	Intergenic	-49696	ENST00000472841	protein_coding	ENSG00000124225	PMEPA1	prostate transmembrane protein, androgen induced 1 [Source:HGNC Symbol;Acc:14107]
cnt_tfe3_open_common_14240	chr21	38639203	38640631	promoter-TSS (ENST00000475009)	promoter-TSS (NM_006052)	-84	ENST00000398998	protein_coding	ENSG00000157538	DSCR3	Down syndrome critical region gene 3 [Source:HGNC Symbol;Acc:3044]
cnt_tfe3_open_common_8806	chr17	1627530	1628968	promoter-TSS (ENST00000409644)	5' UTR (NM_001163809, exon 1 of 10)	-5	ENST00000409644	protein_coding	ENSG00000167716	WDR81	WD repeat domain 81 [Source:HGNC Symbol;Acc:26600]
cnt_tfe3_open_common_11273	chr19	46792199	46793167	Intergenic	Intergenic	-7620	ENST00000244302	protein_coding	ENSG00000124440	HIF3A	hypoxia inducible factor 3, alpha subunit [Source:HGNC Symbol;Acc:15825]
cnt_tfe3_open_common_10935	chr19	19599995	19600560	intron (ENST00000473184, intron 1 of 1)	intron (NM_001359631, intron 2 of 10)	17058	ENST00000473184	protein_coding	ENSG00000167491	GATAD2A	GATA zinc finger domain containing 2A [Source:HGNC Symbol;Acc:29989]
cnt_tfe3_open_common_18193	chr5	159860910	159861581	Intergenic	Intergenic	12031	ENST00000519287	protein_coding	ENSG00000164611	PTTG1	pituitary tumor-transforming 1 [Source:HGNC Symbol;Acc:9690]
cnt_tfe3_open_common_3691	chr11	5943928	5944979	intron (ENST00000412903, intron 2 of 4)	L1M1|LINE|L1	15396	ENST00000412903	protein_coding	ENSG00000132256	TRIM5	tripartite motif containing 5 [Source:HGNC Symbol;Acc:16276]
cnt_tfe3_open_common_13048	chr2	204103423	204104783	intron (ENST00000463131, intron 1 of 5)	CpG	345	ENST00000443941	protein_coding	ENSG00000119004	CYP20A1	cytochrome P450, family 20, subfamily A, polypeptide 1 [Source:HGNC Symbol;Acc:20576]
cnt_tfe3_open_common_12734	chr2	153782127	153782800	Intergenic	LTR50|LTR|ERVL	49129	ENST00000446233	pseudogene	ENSG00000226213	UBQLN4P2	ubiquilin 4 pseudogene 2 [Source:HGNC Symbol;Acc:38662]
cnt_tfe3_open_common_2895	chr10	70480538	70481289	promoter-TSS (ENST00000265872)	promoter-TSS (NR_104262)	-58	ENST00000265872	protein_coding	ENSG00000060339	CCAR1	cell division cycle and apoptosis regulator 1 [Source:HGNC Symbol;Acc:24236]
cnt_tfe3_open_common_1638	chr1	166844968	166845993	promoter-TSS (ENST00000367874)	5' UTR (NM_053053, exon 1 of 8)	84	ENST00000367874	protein_coding	ENSG00000152382	TADA1	transcriptional adaptor 1 [Source:HGNC Symbol;Acc:30631]
cnt_tfe3_open_common_4448	chr11	75400793	75401486	Intergenic	MLT1L|LTR|ERVL-MaLR	-20974	ENST00000304771	protein_coding	ENSG00000171533	MAP6	microtubule-associated protein 6 [Source:HGNC Symbol;Acc:6868]
cnt_tfe3_open_common_7537	chr15	74392347	74392717	promoter-TSS (ENST00000561975)	CpG	-120	ENST00000561975	protein_coding	ENSG00000167178	ISLR2	immunoglobulin superfamily containing leucine-rich repeat 2 [Source:HGNC Symbol;Acc:29286]
cnt_tfe3_open_common_7568	chr15	75628088	75628996	promoter-TSS (ENST00000568301)	exon (NM_001321848, exon 1 of 7)	96	ENST00000568301	protein_coding	ENSG00000140365	COMMD4	COMM domain containing 4 [Source:HGNC Symbol;Acc:26027]
cnt_tfe3_open_common_7583	chr15	76050585	76051348	promoter-TSS (ENST00000569596)	Intergenic	59	ENST00000569596	processed_transcript	ENSG00000260288	RP11-24M17.4
cnt_tfe3_open_common_9677	chr17	58468922	58470304	promoter-TSS (ENST00000461535)	promoter-TSS (NM_032582)	-22	ENST00000589335	protein_coding	ENSG00000170832	USP32	ubiquitin specific peptidase 32 [Source:HGNC Symbol;Acc:19143]
cnt_tfe3_open_common_13568	chr20	10713752	10714378	intron (ENST00000605292, intron 1 of 4)	MLT1H|LTR|ERVL-MaLR	-19673	ENST00000417299	lincRNA	ENSG00000224961	RP1-278O22.1
cnt_tfe3_open_common_5187	chr12	52279735	52280296	Intergenic	LTR67B|LTR|ERVL	-1729	ENST00000301190	protein_coding	ENSG00000167612	ANKRD33	ankyrin repeat domain 33 [Source:HGNC Symbol;Acc:13788]
cnt_tfe3_open_common_6142	chr13	42845513	42846840	promoter-TSS (ENST00000025301)	promoter-TSS (NM_016248)	-113	ENST00000025301	protein_coding	ENSG00000023516	AKAP11	A kinase (PRKA) anchor protein 11 [Source:HGNC Symbol;Acc:369]
cnt_tfe3_open_common_8133	chr16	21963678	21965003	promoter-TSS (ENST00000565331)	promoter-TSS (NM_003366)	-279	ENST00000565464	protein_coding	ENSG00000140740	UQCRC2	ubiquinol-cytochrome c reductase core protein II [Source:HGNC Symbol;Acc:12586]
cnt_tfe3_open_common_225	chr1	15852976	15853626	promoter-TSS (ENST00000469637)	promoter-TSS (NR_109898)	-7	ENST00000375849	protein_coding	ENSG00000116138	DNAJC16	DnaJ (Hsp40) homolog, subfamily C, member 16 [Source:HGNC Symbol;Acc:29157]
cnt_tfe3_open_common_22171	chr9	5628215	5629175	promoter-TSS (ENST00000251879)	promoter-TSS (NM_020829)	-330	ENST00000251879	protein_coding	ENSG00000107036	KIAA1432	KIAA1432 [Source:HGNC Symbol;Acc:17686]
cnt_tfe3_open_common_22477	chr9	90589229	90590013	promoter-TSS (ENST00000375883)	promoter-TSS (NM_001170640)	-5	ENST00000486228	protein_coding	ENSG00000156345	CDK20	cyclin-dependent kinase 20 [Source:HGNC Symbol;Acc:21420]
cnt_tfe3_open_common_23364	chrX	55743931	55744674	promoter-TSS (ENST00000262850)	non-coding (NR_148691, exon 1 of 13)	-16	ENST00000262850	protein_coding	ENSG00000083750	RRAGB	Ras-related GTP binding B [Source:HGNC Symbol;Acc:19901]
cnt_tfe3_open_common_6755	chr14	68283031	68283616	promoter-TSS (ENST00000554557)	promoter-TSS (NM_015346)	-16	ENST00000553399	protein_coding	ENSG00000072121	ZFYVE26	zinc finger, FYVE domain containing 26 [Source:HGNC Symbol;Acc:20761]
cnt_tfe3_open_common_13177	chr2	220042468	220043353	promoter-TSS (ENST00000465672)	promoter-TSS (NM_001321389)	-29	ENST00000430297	protein_coding	ENSG00000144567	FAM134A	family with sequence similarity 134, member A [Source:HGNC Symbol;Acc:28450]
cnt_tfe3_open_common_12412	chr2	102771696	102772733	intron (ENST00000428279, intron 2 of 10)	intron (NM_001320983, intron 1 of 9)	1791	ENST00000430171	protein_coding	ENSG00000115594	IL1R1	interleukin 1 receptor, type I [Source:HGNC Symbol;Acc:5993]
cnt_tfe3_open_common_19364	chr6	119629205	119629644	intron (ENST00000368468, intron 2 of 12)	MIRb|SINE|MIR	-19022	ENST00000363862	snRNA	ENSG00000200732	RNU6-194P	RNA, U6 small nuclear 194, pseudogene [Source:HGNC Symbol;Acc:47157]
cnt_tfe3_open_common_6854	chr14	77480446	77480955	Intergenic	Intergenic	14334	ENST00000238647	protein_coding	ENSG00000119669	IRF2BPL	interferon regulatory factor 2 binding protein-like [Source:HGNC Symbol;Acc:14282]
cnt_tfe3_open_common_4627	chr11	113745853	113746808	promoter-TSS (ENST00000537706)	promoter-TSS (NM_001346263)	-38	ENST00000003302	protein_coding	ENSG00000048028	USP28	ubiquitin specific peptidase 28 [Source:HGNC Symbol;Acc:12625]
cnt_tfe3_open_common_6821	chr14	74550906	74552135	promoter-TSS (ENST00000350259)	promoter-TSS (NM_001024674)	21	ENST00000555028	protein_coding	ENSG00000205659	LIN52	lin-52 homolog (C. elegans) [Source:HGNC Symbol;Acc:19856]
cnt_tfe3_open_common_7525	chr15	72667456	72669151	promoter-TSS (ENST00000567411)	promoter-TSS (NR_027262)	7	ENST00000563908	protein_coding	ENSG00000213614	HEXA	hexosaminidase A (alpha polypeptide) [Source:HGNC Symbol;Acc:4878]
cnt_tfe3_open_common_2373	chr1	236686507	236688161	promoter-TSS (ENST00000366583)	non-coding (NR_034040, exon 1 of 1)	10	ENST00000323938	protein_coding	ENSG00000116977	LGALS8	lectin, galactoside-binding, soluble, 8 [Source:HGNC Symbol;Acc:6569]
cnt_tfe3_open_common_21444	chr8	48987693	48988240	Intergenic	Intergenic	25826	ENST00000521628	protein_coding	ENSG00000169139	UBE2V2	ubiquitin-conjugating enzyme E2 variant 2 [Source:HGNC Symbol;Acc:12495]
cnt_tfe3_open_common_22339	chr9	38208266	38209135	Intergenic	MLT1H|LTR|ERVL-MaLR	18296	ENST00000459319	snoRNA	ENSG00000238313	snoU13	Small nucleolar RNA U13 [Source:RFAM;Acc:RF01210]
cnt_tfe3_open_common_925	chr1	64368452	64368928	intron (ENST00000482426, intron 1 of 5)	MLT1J|LTR|ERVL-MaLR	-59334	ENST00000440942	pseudogene	ENSG00000228056	CFL1P3	cofilin 1 (non-muscle) pseudogene 3 [Source:HGNC Symbol;Acc:1879]
cnt_tfe3_open_common_4385	chr11	71813909	71814842	promoter-TSS (ENST00000541403)	promoter-TSS (NM_017907)	-32	ENST00000535872	protein_coding	ENSG00000149357	LAMTOR1	late endosomal/lysosomal adaptor, MAPK and MTOR activator 1 [Source:HGNC Symbol;Acc:26068]
cnt_tfe3_open_common_18136	chr5	153498076	153498893	intron (ENST00000520327, intron 2 of 2)	Intergenic	21901	ENST00000519612	protein_coding	ENSG00000037749	MFAP3	microfibrillar-associated protein 3 [Source:HGNC Symbol;Acc:7034]
cnt_tfe3_open_common_22984	chr9	133454129	133455465	promoter-TSS (ENST00000319725)	promoter-TSS (NM_003934)	-196	ENST00000319725	protein_coding	ENSG00000107164	FUBP3	far upstream element (FUSE) binding protein 3 [Source:HGNC Symbol;Acc:4005]
cnt_tfe3_open_common_16112	chr3	183862469	183863544	TTS (ENST00000491144)	TTS (NM_003907)	1164	ENST00000492226	protein_coding	ENSG00000145191	EIF2B5	eukaryotic translation initiation factor 2B, subunit 5 epsilon, 82kDa [Source:HGNC Symbol;Acc:3261]
cnt_tfe3_open_common_7755	chr15	92614340	92614637	intron (ENST00000556649, intron 1 of 2)	intron (NM_013272, intron 2 of 9)	-26672	ENST00000555549	protein_coding	ENSG00000176463	SLCO3A1	solute carrier organic anion transporter family, member 3A1 [Source:HGNC Symbol;Acc:10952]
cnt_tfe3_open_common_6029	chr13	27705333	27705681	intron (ENST00000282344, intron 1 of 8)	MIRc|SINE|MIR	-31485	ENST00000440657	antisense	ENSG00000232162	USP12-AS1	USP12 antisense RNA 1 [Source:HGNC Symbol;Acc:39961]
cnt_tfe3_open_common_17560	chr5	79488514	79488885	intron (ENST00000507668, intron 2 of 12)	intron (NM_178276, intron 2 of 12)	-25696	ENST00000502747	protein_coding	ENSG00000164300	SERINC5	serine incorporator 5 [Source:HGNC Symbol;Acc:18825]
cnt_tfe3_open_common_8916	chr17	8095405	8095937	Intergenic	MLT1K|LTR|ERVL-MaLR	-2107	ENST00000389017	protein_coding	ENSG00000196544	C17orf59	chromosome 17 open reading frame 59 [Source:HGNC Symbol;Acc:25939]
cnt_tfe3_open_common_1357	chr1	150185796	150186285	Intergenic	CpG	2110	ENST00000581481	misc_RNA	ENSG00000266187	RN7SL480P	RNA, 7SL, cytoplasmic 480, pseudogene [Source:HGNC Symbol;Acc:46496]
cnt_tfe3_open_common_13951	chr20	47376782	47377399	intron (ENST00000396220, intron 1 of 38)	MIRb|SINE|MIR	-21105	ENST00000516067	miRNA	ENSG00000251876	AL035106.1
cnt_tfe3_open_common_109	chr1	8456783	8457422	intron (ENST00000460659, intron 2 of 2)	intron (NM_001042681, intron 12 of 22)	26377	ENST00000460659	protein_coding	ENSG00000142599	RERE	arginine-glutamic acid dipeptide (RE) repeats [Source:HGNC Symbol;Acc:9965]
cnt_tfe3_open_common_22247	chr9	33290233	33291231	intron (ENST00000379540, intron 1 of 23)	CpG	189	ENST00000318524	protein_coding	ENSG00000086102	NFX1	nuclear transcription factor, X-box binding 1 [Source:HGNC Symbol;Acc:7803]
cnt_tfe3_open_common_996	chr1	76540017	76541011	exon (ENST00000328299, exon 1 of 5)	non-coding (NR_146056, exon 1 of 6)	110	ENST00000328299	protein_coding	ENSG00000184005	ST6GALNAC3	ST6 (alpha-N-acetyl-neuraminyl-2,3-beta-galactosyl-1,3)-N-acetylgalactosaminide alpha-2,6-sialyltransferase 3 [Source:HGNC Symbol;Acc:19343]
cnt_tfe3_open_common_404	chr1	26232658	26233754	promoter-TSS (ENST00000465604)	promoter-TSS (NR_037481)	-249	ENST00000426559	protein_coding	ENSG00000117632	STMN1	stathmin 1 [Source:HGNC Symbol;Acc:6510]
cnt_tfe3_open_common_9823	chr17	70628219	70628795	intron (ENST00000581549, intron 2 of 4)	intron (NR_033876, intron 2 of 4)	5137	ENST00000487023	pseudogene	ENSG00000243514	RPL32P33	ribosomal protein L32 pseudogene 33 [Source:HGNC Symbol;Acc:36231]
cnt_tfe3_open_common_13657	chr20	23338502	23339099	promoter-TSS (ENST00000452395)	promoter-TSS (NR_109884)	-47	ENST00000452395	antisense	ENSG00000232645	RP3-322G13.5
cnt_tfe3_open_common_3516	chr10	125686190	125686647	intron (ENST00000435782, intron 1 of 2)	MLT1J|LTR|ERVL-MaLR	4695	ENST00000435782	sense_intronic	ENSG00000234677	RP11-285A18.2
cnt_tfe3_open_common_12376	chr2	100106338	100107252	promoter-TSS (ENST00000393445)	promoter-TSS (NM_001321459)	-298	ENST00000413697	protein_coding	ENSG00000135945	REV1	REV1, polymerase (DNA directed) [Source:HGNC Symbol;Acc:14060]
cnt_tfe3_open_common_9188	chr17	35969166	35969903	promoter-TSS (ENST00000591288)	promoter-TSS (NM_001163545)	10	ENST00000339208	protein_coding	ENSG00000006114	SYNRG	synergin, gamma [Source:HGNC Symbol;Acc:557]
cnt_tfe3_open_common_20	chr1	1239804	1240540	exon (ENST00000492936, exon 1 of 22)	promoter-TSS (NR_145806)	109	ENST00000478065	protein_coding	ENSG00000131584	ACAP3	ArfGAP with coiled-coil, ankyrin repeat and PH domains 3 [Source:HGNC Symbol;Acc:16754]
cnt_tfe3_open_common_6928	chr14	93241336	93241989	Intergenic	Intergenic	-18914	ENST00000163416	protein_coding	ENSG00000066455	GOLGA5	golgin A5 [Source:HGNC Symbol;Acc:4428]
cnt_tfe3_open_common_2819	chr10	52384218	52385292	promoter-TSS (ENST00000443374)	promoter-TSS (NR_126411)	-9	ENST00000609445	protein_coding	ENSG00000198964	SGMS1	sphingomyelin synthase 1 [Source:HGNC Symbol;Acc:29799]
cnt_tfe3_open_common_22820	chr9	124942677	124943873	intron (ENST00000486801, intron 2 of 2)	intron (NM_001286828, intron 3 of 3)	11335	ENST00000477017	protein_coding	ENSG00000185681	MORN5	MORN repeat containing 5 [Source:HGNC Symbol;Acc:17841]
cnt_tfe3_open_common_16278	chr3	197182990	197183876	promoter-TSS (ENST00000445908)	CpG	92	ENST00000445908	lincRNA	ENSG00000229912	AC128709.4
cnt_tfe3_open_common_11315	chr19	48017734	48018874	promoter-TSS (ENST00000595826)	non-coding (NR_038456, exon 1 of 12)	-4	ENST00000601208	protein_coding	ENSG00000105402	NAPA	N-ethylmaleimide-sensitive factor attachment protein, alpha [Source:HGNC Symbol;Acc:7641]
cnt_tfe3_open_common_19203	chr6	87864567	87866148	promoter-TSS (ENST00000339907)	promoter-TSS (NM_015021)	18	ENST00000496806	protein_coding	ENSG00000188994	ZNF292	zinc finger protein 292 [Source:HGNC Symbol;Acc:18410]
cnt_tfe3_open_common_19573	chr6	157469419	157470403	promoter-TSS (ENST00000478761)	exon (NM_017519, exon 8 of 19)	-13	ENST00000478761	protein_coding	ENSG00000049618	ARID1B	AT rich interactive domain 1B (SWI1-like) [Source:HGNC Symbol;Acc:18040]
cnt_tfe3_open_common_13463	chr20	442444	443793	promoter-TSS (ENST00000494633)	promoter-TSS (NR_111901)	57	ENST00000461304	protein_coding	ENSG00000125875	TBC1D20	TBC1 domain family, member 20 [Source:HGNC Symbol;Acc:16133]
cnt_tfe3_open_common_5325	chr12	58145252	58146550	promoter-TSS (ENST00000552254)	CpG	-3	ENST00000547853	protein_coding	ENSG00000135446	CDK4	cyclin-dependent kinase 4 [Source:HGNC Symbol;Acc:1773]
cnt_tfe3_open_common_2103	chr1	214576048	214576339	intron (ENST00000366956, intron 6 of 18)	intron (NM_005401, intron 6 of 18)	-26444	ENST00000473261	protein_coding	ENSG00000152104	PTPN14	protein tyrosine phosphatase, non-receptor type 14 [Source:HGNC Symbol;Acc:9647]
cnt_tfe3_open_common_18996	chr6	42701731	42702218	Intergenic	LTR13A|LTR|ERVK	7002	ENST00000417255	pseudogene	ENSG00000213435	ATP6V0CP3	ATPase, H+ transporting, lysosomal 16kDa, V0 subunit c pseudogene 3 [Source:HGNC Symbol;Acc:40001]
cnt_tfe3_open_common_8998	chr17	18908071	18908653	promoter-TSS (ENST00000388995)	promoter-TSS (NM_001039999)	-245	ENST00000388995	protein_coding	ENSG00000188522	FAM83G	family with sequence similarity 83, member G [Source:HGNC Symbol;Acc:32554]
cnt_tfe3_open_common_4645	chr11	116969183	116969775	promoter-TSS (ENST00000442124)	promoter-TSS (NM_001281749)	-224	ENST00000442124	antisense	ENSG00000224077	AP000936.4
cnt_tfe3_open_common_5819	chr12	121342104	121342608	promoter-TSS (ENST00000353487)	promoter-TSS (NR_131215)	-182	ENST00000353487	protein_coding	ENSG00000157837	SPPL3	signal peptide peptidase like 3 [Source:HGNC Symbol;Acc:30424]
cnt_tfe3_open_common_9043	chr17	25821339	25822811	intron (ENST00000398988, intron 2 of 21)	intron (NM_014238, intron 2 of 20)	23036	ENST00000582311	protein_coding	ENSG00000141068	KSR1	kinase suppressor of ras 1 [Source:HGNC Symbol;Acc:6465]
cnt_tfe3_open_common_19889	chr7	23275280	23276232	intron (ENST00000465673, intron 1 of 5)	Intergenic	129	ENST00000492858	protein_coding	ENSG00000136235	GPNMB	glycoprotein (transmembrane) nmb [Source:HGNC Symbol;Acc:4462]
cnt_tfe3_open_common_2506	chr10	5488269	5488828	promoter-TSS (ENST00000380359)	promoter-TSS (NM_005863)	-24	ENST00000486354	protein_coding	ENSG00000173848	NET1	neuroepithelial cell transforming 1 [Source:HGNC Symbol;Acc:14592]
cnt_tfe3_open_common_14487	chr22	25003286	25003909	promoter-TSS (ENST00000406383)	intron (NM_001288833, intron 1 of 15)	9	ENST00000447416	protein_coding	ENSG00000100031	GGT1	gamma-glutamyltransferase 1 [Source:HGNC Symbol;Acc:4250]
cnt_tfe3_open_common_3440	chr10	117840120	117840766	intron (ENST00000439649, intron 8 of 9)	MER21C|LTR|ERVL	171581	ENST00000449616	protein_coding	ENSG00000107518	ATRNL1	attractin-like 1 [Source:HGNC Symbol;Acc:29063]
cnt_tfe3_open_common_20122	chr7	44673026	44673983	intron (ENST00000439616, intron 2 of 19)	intron (NM_001003941, intron 2 of 8)	9443	ENST00000543843	protein_coding	ENSG00000105953	OGDH	oxoglutarate (alpha-ketoglutarate) dehydrogenase (lipoamide) [Source:HGNC Symbol;Acc:8124]
cnt_tfe3_open_common_7529	chr15	73925622	73926164	promoter-TSS (ENST00000562924)	promoter-TSS (NM_017455)	-139	ENST00000345330	protein_coding	ENSG00000156642	NPTN	neuroplastin [Source:HGNC Symbol;Acc:17867]
cnt_tfe3_open_common_3618	chr11	777264	778888	promoter-TSS (ENST00000442059)	promoter-TSS (NM_001318824)	468	ENST00000525941	protein_coding	ENSG00000255284	AP006621.5	Protein LOC100506518 [Source:UniProtKB/TrEMBL;Acc:E9PR39]
cnt_tfe3_open_common_1673	chr1	169281277	169281832	intron (ENST00000432081, intron 1 of 1)	MLT1H2|LTR|ERVL-MaLR	1651	ENST00000432081	antisense	ENSG00000235575	RP4-800F24.1
cnt_tfe3_open_common_903	chr1	60216144	60217129	intron (ENST00000371210, intron 8 of 9)	intron (NM_001350792, intron 16 of 17)	-4708	ENST00000480847	protein_coding	ENSG00000172456	FGGY	FGGY carbohydrate kinase domain containing [Source:HGNC Symbol;Acc:25610]
cnt_tfe3_open_common_16324	chr4	1728828	1729588	promoter-TSS (ENST00000470136)	MER54A|LTR|ERVL	-923	ENST00000470136	protein_coding	ENSG00000013810	TACC3	transforming, acidic coiled-coil containing protein 3 [Source:HGNC Symbol;Acc:11524]
cnt_tfe3_open_common_6449	chr13	113950964	113952617	promoter-TSS (ENST00000397181)	exon (NM_005561, exon 1 of 9)	90	ENST00000397181	protein_coding	ENSG00000185896	LAMP1	lysosomal-associated membrane protein 1 [Source:HGNC Symbol;Acc:6499]
cnt_tfe3_open_common_19706	chr7	915473	916808	promoter-TSS (ENST00000265857)	promoter-TSS (NM_015949)	-49	ENST00000265857	protein_coding	ENSG00000239857	GET4	golgi to ER traffic protein 4 homolog (S. cerevisiae) [Source:HGNC Symbol;Acc:21690]
cnt_tfe3_open_common_4015	chr11	47663584	47664467	promoter-TSS (ENST00000542981)	5' UTR (NM_001317231, exon 1 of 13)	-21	ENST00000539759	protein_coding	ENSG00000109919	MTCH2	mitochondrial carrier 2 [Source:HGNC Symbol;Acc:17587]
cnt_tfe3_open_common_3683	chr11	4047737	4048335	intron (ENST00000525403, intron 3 of 4)	MER21C|LTR|ERVL	7858	ENST00000489592	pseudogene	ENSG00000240385	RPS29P20	ribosomal protein S29 pseudogene 20 [Source:HGNC Symbol;Acc:36491]
cnt_tfe3_open_common_23550	chrX	133670520	133671858	Intergenic	Intergenic	3103	ENST00000401182	miRNA	ENSG00000216001	MIR450B	microRNA 450b [Source:HGNC Symbol;Acc:33642]
cnt_tfe3_open_common_2375	chr1	236767607	236768500	promoter-TSS (ENST00000366579)	promoter-TSS (NM_018072)	-249	ENST00000366581	protein_coding	ENSG00000119285	HEATR1	HEAT repeat containing 1 [Source:HGNC Symbol;Acc:25517]
cnt_tfe3_open_common_21281	chr8	27950330	27951173	promoter-TSS (ENST00000518112)	CpG	12	ENST00000520288	protein_coding	ENSG00000134014	ELP3	elongator acetyltransferase complex subunit 3 [Source:HGNC Symbol;Acc:20696]
cnt_tfe3_open_common_3825	chr11	18343446	18344299	promoter-TSS (ENST00000531757)	promoter-TSS (NM_001142307)	30	ENST00000453096	protein_coding	ENSG00000110768	GTF2H1	general transcription factor IIH, polypeptide 1, 62kDa [Source:HGNC Symbol;Acc:4655]
cnt_tfe3_open_common_17953	chr5	139492837	139493781	promoter-TSS (ENST00000331327)	promoter-TSS (NM_005859)	-399	ENST00000331327	protein_coding	ENSG00000185129	PURA	purine-rich element binding protein A [Source:HGNC Symbol;Acc:9701]
cnt_tfe3_open_common_2272	chr1	230265621	230266840	intron (ENST00000541865, intron 1 of 12)	intron (NM_004481, intron 1 of 15)	63212	ENST00000541865	protein_coding	ENSG00000143641	GALNT2	UDP-N-acetyl-alpha-D-galactosamine:polypeptide N-acetylgalactosaminyltransferase 2 (GalNAc-T2) [Source:HGNC Symbol;Acc:4124]
cnt_tfe3_open_common_22717	chr9	115526569	115527457	intron (ENST00000374232, intron 1 of 8)	intron (NM_001012994, intron 1 of 8)	13895	ENST00000374232	protein_coding	ENSG00000148158	SNX30	sorting nexin family member 30 [Source:HGNC Symbol;Acc:23685]
cnt_tfe3_open_common_3213	chr10	99257525	99258843	promoter-TSS (ENST00000355839)	promoter-TSS (NM_024954)	2	ENST00000448660	protein_coding	ENSG00000155229	MMS19	MMS19 nucleotide excision repair homolog (S. cerevisiae) [Source:HGNC Symbol;Acc:13824]
cnt_tfe3_open_common_13092	chr2	208575371	208576703	promoter-TSS (ENST00000452312)	promoter-TSS (NM_001142300)	-227	ENST00000392209	protein_coding	ENSG00000163249	CCNYL1	cyclin Y-like 1 [Source:HGNC Symbol;Acc:26868]
cnt_tfe3_open_common_9179	chr17	35305350	35306843	promoter-TSS (ENST00000592751)	promoter-TSS (NM_012138)	-79	ENST00000225402	protein_coding	ENSG00000108270	AATF	apoptosis antagonizing transcription factor [Source:HGNC Symbol;Acc:19235]
cnt_tfe3_open_common_20734	chr7	116442351	116443203	Intergenic	Intergenic	-8347	ENST00000484325	protein_coding	ENSG00000198898	CAPZA2	capping protein (actin filament) muscle Z-line, alpha 2 [Source:HGNC Symbol;Acc:1490]
cnt_tfe3_open_common_5920	chr12	125423747	125425533	Intergenic	Intergenic	-4199	ENST00000480427	pseudogene	ENSG00000241129	RPL22P19	ribosomal protein L22 pseudogene 19 [Source:HGNC Symbol;Acc:36567]
cnt_tfe3_open_common_16249	chr3	194991641	194992757	promoter-TSS (ENST00000310380)	promoter-TSS (NM_152531)	-303	ENST00000310380	protein_coding	ENSG00000173950	XXYLT1	xyloside xylosyltransferase 1 [Source:HGNC Symbol;Acc:26639]
cnt_tfe3_open_common_14770	chr22	41417683	41418968	Intergenic	CpG	-23176	ENST00000410766	misc_RNA	ENSG00000222698	Y_RNA	Y RNA [Source:RFAM;Acc:RF00019]
cnt_tfe3_open_common_12766	chr2	160142091	160143830	exon (ENST00000392796, exon 1 of 11)	5' UTR (NM_001128213, exon 1 of 11)	103	ENST00000392796	protein_coding	ENSG00000196151	WDSUB1	WD repeat, sterile alpha motif and U-box domain containing 1 [Source:HGNC Symbol;Acc:26697]
cnt_tfe3_open_common_10585	chr19	5030261	5031868	intron (ENST00000536461, intron 1 of 22)	intron (NM_015015, intron 2 of 22)	14728	ENST00000536461	protein_coding	ENSG00000127663	KDM4B	lysine (K)-specific demethylase 4B [Source:HGNC Symbol;Acc:29136]
cnt_tfe3_open_common_11137	chr19	41303882	41305250	promoter-TSS (ENST00000406058)	promoter-TSS (NM_053046)	-335	ENST00000598654	protein_coding	ENSG00000269858	EGLN2	egl-9 family hypoxia-inducible factor 2 [Source:HGNC Symbol;Acc:14660]
cnt_tfe3_open_common_13179	chr2	220082588	220084005	promoter-TSS (ENST00000295750)	TTS (NR_104255)	-98	ENST00000448398	protein_coding	ENSG00000115657	ABCB6	ATP-binding cassette, sub-family B (MDR/TAP), member 6 [Source:HGNC Symbol;Acc:47]
cnt_tfe3_open_common_22821	chr9	125026347	125027864	promoter-TSS (ENST00000417201)	promoter-TSS (NM_033117)	13	ENST00000417201	protein_coding	ENSG00000119446	RBM18	RNA binding motif protein 18 [Source:HGNC Symbol;Acc:28413]
cnt_tfe3_open_common_4542	chr11	93227519	93228354	intron (ENST00000525141, intron 1 of 1)	L2c|LINE|L2	4581	ENST00000525141	protein_coding	ENSG00000166002	SMCO4	single-pass membrane protein with coiled-coil domains 4 [Source:HGNC Symbol;Acc:24810]
cnt_tfe3_open_common_9532	chr17	47841473	47842031	promoter-TSS (ENST00000506156)	promoter-TSS (NM_030802)	-223	ENST00000240364	protein_coding	ENSG00000121104	FAM117A	family with sequence similarity 117, member A [Source:HGNC Symbol;Acc:24179]
cnt_tfe3_open_common_9774	chr17	65821295	65821710	promoter-TSS (ENST00000321892)	promoter-TSS (NM_004459)	-138	ENST00000544778	protein_coding	ENSG00000171634	BPTF	bromodomain PHD finger transcription factor [Source:HGNC Symbol;Acc:3581]
cnt_tfe3_open_common_2818	chr10	51827178	51827968	promoter-TSS (ENST00000314664)	promoter-TSS (NR_038275)	-10	ENST00000456967	pseudogene	ENSG00000235618	RP11-324H6.5
cnt_tfe3_open_common_2788	chr10	46222075	46223037	promoter-TSS (ENST00000420848)	promoter-TSS (NM_015262)	53	ENST00000608163	pseudogene	ENSG00000237840	FAM21FP	family with sequence similarity 21, member F, pseudogene [Source:HGNC Symbol;Acc:45011]
cnt_tfe3_open_common_21980	chr8	131892723	131893464	intron (ENST00000286355, intron 8 of 17)	MER94|DNA|hAT-Blackjack	11938	ENST00000520785	sense_intronic	ENSG00000253259	RP11-737F9.2
cnt_tfe3_open_common_14588	chr22	31002725	31003704	promoter-TSS (ENST00000467368)	promoter-TSS (NM_001282327)	23	ENST00000407817	protein_coding	ENSG00000185339	TCN2	transcobalamin II [Source:HGNC Symbol;Acc:11653]
cnt_tfe3_open_common_6385	chr13	110430469	110430854	intron (ENST00000375856, intron 1 of 1)	MIRc|SINE|MIR	8254	ENST00000375856	protein_coding	ENSG00000185950	IRS2	insulin receptor substrate 2 [Source:HGNC Symbol;Acc:6126]
cnt_tfe3_open_common_21851	chr8	123829193	123829899	TTS (ENST00000521482)	intron (NM_014943, intron 1 of 3)	8537	ENST00000524348	sense_intronic	ENSG00000253372	RP11-44N11.1
cnt_tfe3_open_common_1464	chr1	154908844	154909953	promoter-TSS (ENST00000604546)	promoter-TSS (NM_006556)	69	ENST00000368467	protein_coding	ENSG00000163344	PMVK	phosphomevalonate kinase [Source:HGNC Symbol;Acc:9141]
cnt_tfe3_open_common_10487	chr19	1853372	1853829	TTS (ENST00000592313)	3' UTR (NM_031918, exon 2 of 2)	1202	ENST00000592884	antisense	ENSG00000267125	CTB-31O20.6
cnt_tfe3_open_common_7994	chr16	9184865	9185631	promoter-TSS (ENST00000327827)	promoter-TSS (NM_014117)	-257	ENST00000327827	protein_coding	ENSG00000182831	C16orf72	chromosome 16 open reading frame 72 [Source:HGNC Symbol;Acc:30103]
cnt_tfe3_open_common_23590	chrX	149736723	149737636	promoter-TSS (ENST00000413012)	CpG	86	ENST00000413012	protein_coding	ENSG00000171100	MTM1	myotubularin 1 [Source:HGNC Symbol;Acc:7448]
cnt_tfe3_open_common_4173	chr11	63948947	63949329	Intergenic	Intergenic	-3606	ENST00000358794	protein_coding	ENSG00000168439	STIP1	stress-induced-phosphoprotein 1 [Source:HGNC Symbol;Acc:11387]
cnt_tfe3_open_common_2592	chr10	17315336	17315826	Intergenic	Intergenic	-38749	ENST00000456355	antisense	ENSG00000234961	RP11-124N14.3
cnt_tfe3_open_common_23399	chrX	72782815	72783898	promoter-TSS (ENST00000602584)	promoter-TSS (NR_029423)	68	ENST00000498318	protein_coding	ENSG00000204116	CHIC1	cysteine-rich hydrophobic domain 1 [Source:HGNC Symbol;Acc:1934]
cnt_tfe3_open_common_20111	chr7	44436681	44437173	intron (ENST00000460110, intron 5 of 6)	intron (NM_015332, intron 4 of 5)	-4820	ENST00000475952	protein_coding	ENSG00000015676	NUDCD3	NudC domain containing 3 [Source:HGNC Symbol;Acc:22208]
cnt_tfe3_open_common_9604	chr17	55055152	55055709	promoter-TSS (ENST00000573823)	promoter-TSS (NM_021626)	-36	ENST00000262288	protein_coding	ENSG00000121064	SCPEP1	serine carboxypeptidase 1 [Source:HGNC Symbol;Acc:29507]
cnt_tfe3_open_common_14731	chr22	39268023	39268625	promoter-TSS (ENST00000216083)	promoter-TSS (NM_001303494)	-5	ENST00000407418	protein_coding	ENSG00000183741	CBX6	chromobox homolog 6 [Source:HGNC Symbol;Acc:1556]
cnt_tfe3_open_common_10445	chr19	796808	797555	promoter-TSS (ENST00000586944)	promoter-TSS (NM_031991)	106	ENST00000356948	protein_coding	ENSG00000011304	PTBP1	polypyrimidine tract binding protein 1 [Source:HGNC Symbol;Acc:9583]
cnt_tfe3_open_common_17824	chr5	132298972	132299787	promoter-TSS (ENST00000607688)	promoter-TSS (NM_014423)	-53	ENST00000265343	protein_coding	ENSG00000072364	AFF4	AF4/FMR2 family, member 4 [Source:HGNC Symbol;Acc:17869]
cnt_tfe3_open_common_13841	chr20	39135004	39135730	Intergenic	Intergenic	89852	ENST00000516625	snoRNA	ENSG00000252434	SNORD112	Small nucleolar RNA SNORD112 [Source:RFAM;Acc:RF01169]
cnt_tfe3_open_common_6585	chr14	36538135	36538983	Intergenic	Intergenic	-1074	ENST00000546508	lincRNA	ENSG00000257585	LINC00609	long intergenic non-protein coding RNA 609 [Source:HGNC Symbol;Acc:43960]
cnt_tfe3_open_common_19730	chr7	1755748	1757059	intron (ENST00000424383, intron 2 of 2)	intron (NM_001128636, intron 1 of 1)	7605	ENST00000561626	protein_coding	ENSG00000225968	ELFN1	extracellular leucine-rich repeat and fibronectin type III domain containing 1 [Source:HGNC Symbol;Acc:33154]
cnt_tfe3_open_common_5970	chr12	133613531	133614556	promoter-TSS (ENST00000443154)	promoter-TSS (NR_110091)	-22	ENST00000540031	protein_coding	ENSG00000198040	ZNF84	zinc finger protein 84 [Source:HGNC Symbol;Acc:13159]
cnt_tfe3_open_common_20178	chr7	47773517	47774651	intron (ENST00000436444, intron 8 of 8)	Intergenic	-26990	ENST00000412730	antisense	ENSG00000146666	LINC00525	long intergenic non-protein coding RNA 525 [Source:HGNC Symbol;Acc:40290]
cnt_tfe3_open_common_21482	chr8	55124495	55125274	Intergenic	Intergenic	-20289	ENST00000603811	pseudogene	ENSG00000270980	RP11-626A5.2
cnt_tfe3_open_common_17198	chr5	14174020	14174841	intron (ENST00000344204, intron 1 of 56)	intron (NM_007118, intron 1 of 56)	-9477	ENST00000509967	protein_coding	ENSG00000038382	TRIO	trio Rho guanine nucleotide exchange factor [Source:HGNC Symbol;Acc:12303]
cnt_tfe3_open_common_7880	chr16	2097197	2098452	promoter-TSS (ENST00000401874)	promoter-TSS (NM_001318194)	-29	ENST00000568513	protein_coding	ENSG00000065057	NTHL1	nth endonuclease III-like 1 (E. coli) [Source:HGNC Symbol;Acc:8028]
cnt_tfe3_open_common_17447	chr5	65439790	65441028	promoter-TSS (ENST00000380918)	promoter-TSS (NM_139168)	214	ENST00000521596	antisense	ENSG00000253744	AC025442.3
cnt_tfe3_open_common_21471	chr8	54755145	54756141	promoter-TSS (ENST00000524234)	promoter-TSS (NM_213620)	-41	ENST00000396774	protein_coding	ENSG00000047249	ATP6V1H	ATPase, H+ transporting, lysosomal 50/57kDa, V1 subunit H [Source:HGNC Symbol;Acc:18303]
cnt_tfe3_open_common_1782	chr1	183604357	183605571	promoter-TSS (ENST00000304685)	promoter-TSS (NM_015149)	-72	ENST00000294742	protein_coding	ENSG00000162704	ARPC5	actin related protein 2/3 complex, subunit 5, 16kDa [Source:HGNC Symbol;Acc:708]
cnt_tfe3_open_common_5225	chr12	53644554	53646540	promoter-TSS (ENST00000329548)	promoter-TSS (NM_032889)	110	ENST00000551660	protein_coding	ENSG00000182544	MFSD5	major facilitator superfamily domain containing 5 [Source:HGNC Symbol;Acc:28156]
cnt_tfe3_open_common_22055	chr8	143484516	143485038	promoter-TSS (ENST00000518720)	promoter-TSS (NM_145003)	-176	ENST00000524325	protein_coding	ENSG00000171045	TSNARE1	t-SNARE domain containing 1 [Source:HGNC Symbol;Acc:26437]
cnt_tfe3_open_common_17494	chr5	72792836	72793041	TTS (ENST00000607001)	Intergenic	1180	ENST00000607001	lincRNA	ENSG00000272525	RP11-79P5.9
cnt_tfe3_open_common_11135	chr19	41256361	41257767	promoter-TSS (ENST00000598485)	promoter-TSS (NM_198476)	-50	ENST00000601393	protein_coding	ENSG00000077312	SNRPA	small nuclear ribonucleoprotein polypeptide A [Source:HGNC Symbol;Acc:11151]
cnt_tfe3_open_common_17245	chr5	32585498	32586412	promoter-TSS (ENST00000511988)	CpG	-38	ENST00000504789	protein_coding	ENSG00000113387	SUB1	SUB1 homolog (S. cerevisiae) [Source:HGNC Symbol;Acc:19985]
cnt_tfe3_open_common_11766	chr2	27805645	27806189	promoter-TSS (ENST00000505973)	promoter-TSS (NM_001271287)	4	ENST00000505973	processed_transcript	ENSG00000259080	RP11-158I13.2
cnt_tfe3_open_common_3120	chr10	90342467	90343254	promoter-TSS (ENST00000437752)	exon (NM_018363, exon 1 of 7)	87	ENST00000437752	protein_coding	ENSG00000184719	RNLS	renalase, FAD-dependent amine oxidase [Source:HGNC Symbol;Acc:25641]
cnt_tfe3_open_common_18664	chr6	21846911	21847257	intron (ENST00000606851, intron 4 of 11)	intron (NR_015410, intron 4 of 11)	-51867	ENST00000444265	lincRNA	ENSG00000272168	CASC15	cancer susceptibility candidate 15 (non-protein coding) [Source:HGNC Symbol;Acc:28245]
cnt_tfe3_open_common_4289	chr11	66773945	66774260	promoter-TSS (ENST00000393946)	MLT1M|LTR|ERVL-MaLR	-147	ENST00000393946	protein_coding	ENSG00000173227	SYT12	synaptotagmin XII [Source:HGNC Symbol;Acc:18381]
cnt_tfe3_open_common_13274	chr2	230590614	230591170	Intergenic	Intergenic	-11618	ENST00000341772	protein_coding	ENSG00000187957	DNER	delta/notch-like EGF repeat containing [Source:HGNC Symbol;Acc:24456]
cnt_tfe3_open_common_20530	chr7	99070096	99070735	promoter-TSS (ENST00000331410)	promoter-TSS (NM_001351004)	-49	ENST00000331410	protein_coding	ENSG00000198556	ZNF789	zinc finger protein 789 [Source:HGNC Symbol;Acc:27801]
cnt_tfe3_open_common_11225	chr19	45504336	45505493	exon (ENST00000505236, exon 1 of 11)	exon (NM_006509, exon 1 of 11)	195	ENST00000505236	protein_coding	ENSG00000104856	RELB	v-rel avian reticuloendotheliosis viral oncogene homolog B [Source:HGNC Symbol;Acc:9956]
cnt_tfe3_open_common_12924	chr2	183537439	183537904	Intergenic	Intergenic	-43328	ENST00000264065	protein_coding	ENSG00000077232	DNAJC10	DnaJ (Hsp40) homolog, subfamily C, member 10 [Source:HGNC Symbol;Acc:24637]
cnt_tfe3_open_common_5613	chr12	104359300	104360185	promoter-TSS (ENST00000543740)	5' UTR (NM_003211, exon 1 of 10)	61	ENST00000544060	protein_coding	ENSG00000139372	TDG	thymine-DNA glycosylase [Source:HGNC Symbol;Acc:11700]
cnt_tfe3_open_common_8369	chr16	57219779	57220457	promoter-TSS (ENST00000562439)	promoter-TSS (NM_001354089)	69	ENST00000562439	protein_coding	ENSG00000159579	RSPRY1	ring finger and SPRY domain containing 1 [Source:HGNC Symbol;Acc:29420]
cnt_tfe3_open_common_23579	chrX	146993000	146993556	promoter-TSS (ENST00000598667)	promoter-TSS (NM_001185076)	57	ENST00000601841	processed_transcript	ENSG00000268066	FMR1-AS1	FMR1 antisense RNA 1 [Source:HGNC Symbol;Acc:39081]
cnt_tfe3_open_common_11336	chr19	49004694	49005750	intron (ENST00000270238, intron 8 of 15)	C-rich|Low_complexity|Low_complexity	9839	ENST00000600059	protein_coding	ENSG00000142235	LMTK3	lemur tyrosine kinase 3 [Source:HGNC Symbol;Acc:19295]
cnt_tfe3_open_common_13644	chr20	20583601	20584840	intron (ENST00000495793, intron 1 of 2)	MLT1H|LTR|ERVL-MaLR	1836	ENST00000495793	protein_coding	ENSG00000188559	RALGAPA2	Ral GTPase activating protein, alpha subunit 2 (catalytic) [Source:HGNC Symbol;Acc:16207]
cnt_tfe3_open_common_5806	chr12	120755059	120755725	Intergenic	CpG	-4248	ENST00000516850	snRNA	ENSG00000252659	RNU6-1088P	RNA, U6 small nuclear 1088, pseudogene [Source:HGNC Symbol;Acc:48051]
cnt_tfe3_open_common_2899	chr10	70939180	70940440	promoter-TSS (ENST00000359655)	promoter-TSS (NM_001323584)	-178	ENST00000359655	protein_coding	ENSG00000156502	SUPV3L1	suppressor of var1, 3-like 1 (S. cerevisiae) [Source:HGNC Symbol;Acc:11471]
cnt_tfe3_open_common_10693	chr19	10426068	10426860	promoter-TSS (ENST00000493771)	TTS (NM_133452)	7	ENST00000492239	protein_coding	ENSG00000267673	FDX1L	ferredoxin 1-like [Source:HGNC Symbol;Acc:30546]
cnt_tfe3_open_common_18288	chr5	172197674	172198619	promoter-TSS (ENST00000239223)	promoter-TSS (NM_004417)	52	ENST00000239223	protein_coding	ENSG00000120129	DUSP1	dual specificity phosphatase 1 [Source:HGNC Symbol;Acc:3064]
cnt_tfe3_open_common_22825	chr9	125667122	125668000	promoter-TSS (ENST00000373665)	promoter-TSS (NM_001354486)	1	ENST00000357244	protein_coding	ENSG00000056586	RC3H2	ring finger and CCCH-type domains 2 [Source:HGNC Symbol;Acc:21461]
cnt_tfe3_open_common_18102	chr5	150137928	150138985	promoter-TSS (ENST00000521093)	promoter-TSS (NM_001135644)	126	ENST00000521448	protein_coding	ENSG00000132912	DCTN4	dynactin 4 (p62) [Source:HGNC Symbol;Acc:15518]
cnt_tfe3_open_common_8202	chr16	28502720	28503693	promoter-TSS (ENST00000565778)	5' UTR (NM_001286110, exon 1 of 14)	-26	ENST00000568558	protein_coding	ENSG00000188603	CLN3	ceroid-lipofuscinosis, neuronal 3 [Source:HGNC Symbol;Acc:2074]
cnt_tfe3_open_common_17001	chr4	164253012	164254110	intron (ENST00000511901, intron 1 of 1)	intron (NM_000909, intron 1 of 2)	187	ENST00000504391	protein_coding	ENSG00000164128	NPY1R	neuropeptide Y receptor Y1 [Source:HGNC Symbol;Acc:7956]
cnt_tfe3_open_common_1446	chr1	154192566	154193613	promoter-TSS (ENST00000368521)	promoter-TSS (NM_001287816)	6	ENST00000362076	protein_coding	ENSG00000143612	C1orf43	chromosome 1 open reading frame 43 [Source:HGNC Symbol;Acc:29876]
cnt_tfe3_open_common_10759	chr19	12791858	12792875	promoter-TSS (ENST00000599481)	promoter-TSS (NM_001206974)	11	ENST00000598850	protein_coding	ENSG00000095059	DHPS	deoxyhypusine synthase [Source:HGNC Symbol;Acc:2869]
cnt_tfe3_open_common_14345	chr21	46846685	46848289	intron (ENST00000400337, intron 2 of 41)	intron (NM_130445, intron 2 of 42)	-2502	ENST00000485206	antisense	ENSG00000183535	COL18A1-AS1	COL18A1 antisense RNA 1 [Source:HGNC Symbol;Acc:23132]
cnt_tfe3_open_common_10508	chr19	2426607	2428055	TTS (ENST00000582871)	TTS (NM_032737)	205	ENST00000591871	protein_coding	ENSG00000099800	TIMM13	translocase of inner mitochondrial membrane 13 homolog (yeast) [Source:HGNC Symbol;Acc:11816]
cnt_tfe3_open_common_18990	chr6	42228257	42228716	intron (ENST00000372917, intron 7 of 16)	intron (NM_033502, intron 8 of 17)	-42883	ENST00000053468	protein_coding	ENSG00000048544	MRPS10	mitochondrial ribosomal protein S10 [Source:HGNC Symbol;Acc:14502]
cnt_tfe3_open_common_14428	chr22	20884712	20886471	intron (ENST00000473028, intron 1 of 3)	intron (NM_001293237, intron 1 of 16)	7017	ENST00000473028	protein_coding	ENSG00000099917	MED15	mediator complex subunit 15 [Source:HGNC Symbol;Acc:14248]
cnt_tfe3_open_common_9730	chr17	62915466	62915857	promoter-TSS (ENST00000584306)	promoter-TSS (NM_001303255)	-63	ENST00000581368	protein_coding	ENSG00000176809	LRRC37A3	leucine rich repeat containing 37, member A3 [Source:HGNC Symbol;Acc:32427]
cnt_tfe3_open_common_9447	chr17	43661714	43662815	promoter-TSS (ENST00000580842)	CpG	-973	ENST00000580842	pseudogene	ENSG00000264070	DND1P1	dead end homolog 1 pseudogene 1 [Source:HGNC Symbol;Acc:31444]
cnt_tfe3_open_common_2455	chr10	526880	528444	intron (ENST00000381496, intron 3 of 25)	intron (NM_014974, intron 2 of 36)	44161	ENST00000425723	antisense	ENSG00000233021	RP11-490E15.2
cnt_tfe3_open_common_16446	chr4	23335359	23336199	Intergenic	Intergenic	-48583	ENST00000512563	lincRNA	ENSG00000249547	RP11-453O5.1
cnt_tfe3_open_common_7938	chr16	3508397	3509872	intron (ENST00000574423, intron 1 of 4)	intron (NM_001317095, intron 1 of 5)	1004	ENST00000577013	protein_coding	ENSG00000122390	NAA60	N(alpha)-acetyltransferase 60, NatF catalytic subunit [Source:HGNC Symbol;Acc:25875]
cnt_tfe3_open_common_3506	chr10	124104275	124104725	promoter-TSS (ENST00000365375)	L2b|LINE|L2	-705	ENST00000365375	snRNA	ENSG00000202245	RNU6-728P	RNA, U6 small nuclear 728, pseudogene [Source:HGNC Symbol;Acc:47691]
cnt_tfe3_open_common_1097	chr1	95221169	95221562	intron (ENST00000418366, intron 1 of 5)	intron (NR_104131, intron 1 of 4)	-9909	ENST00000579876	miRNA	ENSG00000263526	MIR378G	microRNA 378g [Source:HGNC Symbol;Acc:41785]
cnt_tfe3_open_common_15481	chr3	64070171	64070703	intron (ENST00000485805, intron 1 of 3)	MLT1I|LTR|ERVL-MaLR	2602	ENST00000485805	lincRNA	ENSG00000189196	LINC00994	long intergenic non-protein coding RNA 994 [Source:HGNC Symbol;Acc:48949]
cnt_tfe3_open_common_19195	chr6	84936876	84937810	promoter-TSS (ENST00000435955)	promoter-TSS (NM_014895)	-8	ENST00000435955	protein_coding	ENSG00000135315	KIAA1009	KIAA1009 [Source:HGNC Symbol;Acc:21107]
cnt_tfe3_open_common_13246	chr2	226294421	226294764	intron (ENST00000409269, intron 1 of 1)	intron (NM_020864, intron 2 of 5)	20995	ENST00000409269	protein_coding	ENSG00000144460	NYAP2	neuronal tyrosine-phosphorylated phosphoinositide-3-kinase adaptor 2 [Source:HGNC Symbol;Acc:29291]
cnt_tfe3_open_common_21164	chr8	17780065	17781076	promoter-TSS (ENST00000518930)	non-coding (NR_148032, exon 1 of 39)	33	ENST00000519253	protein_coding	ENSG00000078674	PCM1	pericentriolar material 1 [Source:HGNC Symbol;Acc:8727]
cnt_tfe3_open_common_10100	chr18	3402970	3403650	Intergenic	MLT1C|LTR|ERVL-MaLR	3506	ENST00000490908	pseudogene	ENSG00000243720	RPL21P127	ribosomal protein L21 pseudogene 127 [Source:HGNC Symbol;Acc:36099]
cnt_tfe3_open_common_8670	chr16	85061007	85061485	promoter-TSS (ENST00000258180)	promoter-TSS (NM_001297766)	-129	ENST00000538274	protein_coding	ENSG00000135709	KIAA0513	KIAA0513 [Source:HGNC Symbol;Acc:29058]
cnt_tfe3_open_common_6614	chr14	50787859	50788305	promoter-TSS (ENST00000554951)	intron (NR_033761, intron 2 of 5)	45	ENST00000554951	protein_coding	ENSG00000125375	ATP5S	ATP synthase, H+ transporting, mitochondrial Fo complex, subunit s (factor B) [Source:HGNC Symbol;Acc:18799]
cnt_tfe3_open_common_11533	chr2	1724511	1726211	intron (ENST00000485177, intron 1 of 6)	AluY|SINE|Alu	22853	ENST00000433670	protein_coding	ENSG00000130508	PXDN	peroxidasin homolog (Drosophila) [Source:HGNC Symbol;Acc:14966]
cnt_tfe3_open_common_5163	chr12	50898581	50899536	intron (ENST00000301180, intron 1 of 37)	CpG	168	ENST00000301180	protein_coding	ENSG00000066084	DIP2B	DIP2 disco-interacting protein 2 homolog B (Drosophila) [Source:HGNC Symbol;Acc:29284]
cnt_tfe3_open_common_6678	chr14	58549240	58549798	intron (ENST00000267485, intron 5 of 7)	intron (NM_001001872, intron 5 of 7)	-18184	ENST00000555466	pseudogene	ENSG00000258836	RP11-349A22.2
cnt_tfe3_open_common_11684	chr2	20714266	20715460	Intergenic	Intergenic	-13792	ENST00000441870	lincRNA	ENSG00000227047	AC012065.4
cnt_tfe3_open_common_18194	chr5	159894115	159895389	promoter-TSS (ENST00000517927)	promoter-TSS (NR_132748)	-523	ENST00000517927	lincRNA	ENSG00000253522	MIR146A	microRNA 146a [Source:HGNC Symbol;Acc:31533]
cnt_tfe3_open_common_15145	chr3	33318779	33319157	promoter-TSS (ENST00000435207)	promoter-TSS (NR_146125)	0	ENST00000507198	protein_coding	ENSG00000153558	FBXL2	F-box and leucine-rich repeat protein 2 [Source:HGNC Symbol;Acc:13598]
cnt_tfe3_open_common_18117	chr5	150826961	150827806	promoter-TSS (ENST00000521351)	CpG	21	ENST00000521351	protein_coding	ENSG00000123643	SLC36A1	solute carrier family 36 (proton/amino acid symporter), member 1 [Source:HGNC Symbol;Acc:18761]
cnt_tfe3_open_common_17393	chr5	57130805	57131439	Intergenic	Intergenic	37751	ENST00000582810	miRNA	ENSG00000266864	AC116606.1
cnt_tfe3_open_common_2392	chr1	242153317	242153721	Intergenic	MLT1G|LTR|ERVL-MaLR	-2968	ENST00000451536	pseudogene	ENSG00000213026	CFL1P4	cofilin 1 (non-muscle) pseudogene 4 [Source:HGNC Symbol;Acc:1880]
cnt_tfe3_open_common_16521	chr4	40578952	40579535	intron (ENST00000514014, intron 1 of 5)	intron (NM_001098634, intron 1 of 6)	52303	ENST00000513044	protein_coding	ENSG00000163694	RBM47	RNA binding motif protein 47 [Source:HGNC Symbol;Acc:30358]
cnt_tfe3_open_common_17300	chr5	39164138	39164395	intron (ENST00000515010, intron 1 of 16)	MER102a|DNA|hAT-Charlie	6171	ENST00000507317	pseudogene	ENSG00000251215	GOLGA5P1	golgin A5 pseudogene 1 [Source:HGNC Symbol;Acc:43925]
cnt_tfe3_open_common_1642	chr1	166944705	166945212	promoter-TSS (ENST00000525740)	promoter-TSS (NM_199351)	-239	ENST00000529071	protein_coding	ENSG00000143195	ILDR2	immunoglobulin-like domain containing receptor 2 [Source:HGNC Symbol;Acc:18131]
cnt_tfe3_open_common_555	chr1	33510789	33511173	intron (ENST00000548559, intron 2 of 4)	Intergenic	-8388	ENST00000354858	protein_coding	ENSG00000004455	AK2	adenylate kinase 2 [Source:HGNC Symbol;Acc:362]
cnt_tfe3_open_common_346	chr1	22778098	22779077	intron (ENST00000374651, intron 1 of 15)	CpG	115	ENST00000374651	protein_coding	ENSG00000184677	ZBTB40	zinc finger and BTB domain containing 40 [Source:HGNC Symbol;Acc:29045]
cnt_tfe3_open_common_22587	chr9	100684350	100684995	promoter-TSS (ENST00000471580)	CpG	78	ENST00000471580	protein_coding	ENSG00000136932	C9orf156	chromosome 9 open reading frame 156 [Source:HGNC Symbol;Acc:30967]
cnt_tfe3_open_common_10735	chr19	11545934	11546491	promoter-TSS (ENST00000588269)	promoter-TSS (NM_001289102)	-10	ENST00000591946	protein_coding	ENSG00000130175	PRKCSH	protein kinase C substrate 80K-H [Source:HGNC Symbol;Acc:9411]
cnt_tfe3_open_common_10181	chr18	19611503	19612819	intron (ENST00000584028, intron 1 of 1)	MIR|SINE|MIR	6176	ENST00000584028	lincRNA	ENSG00000265758	RP11-595B24.1
cnt_tfe3_open_common_16629	chr4	76439357	76440231	promoter-TSS (ENST00000503831)	promoter-TSS (NM_015436)	64	ENST00000514480	protein_coding	ENSG00000174796	THAP6	THAP domain containing 6 [Source:HGNC Symbol;Acc:23189]
cnt_tfe3_open_common_7220	chr15	44083960	44084711	promoter-TSS (ENST00000430901)	promoter-TSS (NM_001199878)	-193	ENST00000409960	protein_coding	ENSG00000140264	SERF2	small EDRK-rich factor 2 [Source:HGNC Symbol;Acc:10757]
cnt_tfe3_open_common_20546	chr7	99746223	99747184	promoter-TSS (ENST00000473459)	intron (NR_134528, intron 1 of 3)	86	ENST00000488241	protein_coding	ENSG00000188186	LAMTOR4	late endosomal/lysosomal adaptor, MAPK and MTOR activator 4 [Source:HGNC Symbol;Acc:33772]
cnt_tfe3_open_common_7651	chr15	82554314	82555331	promoter-TSS (ENST00000565501)	promoter-TSS (NM_001348703)	-17	ENST00000558974	protein_coding	ENSG00000140598	EFTUD1	elongation factor Tu GTP binding domain containing 1 [Source:HGNC Symbol;Acc:25789]
cnt_tfe3_open_common_12140	chr2	69056256	69056783	Intergenic	Intergenic	-2657	ENST00000415138	antisense	ENSG00000237576	AC097495.2
cnt_tfe3_open_common_4675	chr11	118991779	118992666	promoter-TSS (ENST00000529988)	promoter-TSS (NM_198971)	-75	ENST00000350777	protein_coding	ENSG00000172273	HINFP	histone H4 transcription factor [Source:HGNC Symbol;Acc:17850]
cnt_tfe3_open_common_17160	chr5	9453955	9454506	intron (ENST00000382496, intron 1 of 22)	intron (NM_003966, intron 1 of 22)	-57215	ENST00000510879	lincRNA	ENSG00000251370	CTD-2201E9.1
cnt_tfe3_open_common_10364	chr18	55626433	55626993	Intergenic	Intergenic	4038	ENST00000588449	lincRNA	ENSG00000267209	RP11-693L9.2
cnt_tfe3_open_common_13237	chr2	225010383	225011296	Intergenic	Intergenic	-23542	ENST00000401725	pseudogene	ENSG00000224826	AC019109.1
cnt_tfe3_open_common_3330	chr10	104518162	104518999	intron (ENST00000448841, intron 1 of 3)	LTR13A|LTR|ERVK	14853	ENST00000448841	protein_coding	ENSG00000166272	WBP1L	WW domain binding protein 1-like [Source:HGNC Symbol;Acc:23510]
cnt_tfe3_open_common_3150	chr10	93392417	93393382	promoter-TSS (ENST00000238994)	promoter-TSS (NM_005398)	-88	ENST00000238994	protein_coding	ENSG00000119938	PPP1R3C	protein phosphatase 1, regulatory subunit 3C [Source:HGNC Symbol;Acc:9293]
cnt_tfe3_open_common_19532	chr6	151646198	151647308	promoter-TSS (ENST00000354675)	promoter-TSS (NM_144497)	-70	ENST00000354675	protein_coding	ENSG00000131016	AKAP12	A kinase (PRKA) anchor protein 12 [Source:HGNC Symbol;Acc:370]
cnt_tfe3_open_common_14769	chr22	41346750	41347812	promoter-TSS (ENST00000476110)	promoter-TSS (NM_014248)	-70	ENST00000476110	protein_coding	ENSG00000100387	RBX1	ring-box 1, E3 ubiquitin protein ligase [Source:HGNC Symbol;Acc:9928]
cnt_tfe3_open_common_4327	chr11	67912404	67914950	Intergenic	Intergenic	16412	ENST00000530842	antisense	ENSG00000255236	CTD-2655K5.1
cnt_tfe3_open_common_1522	chr1	156474306	156475485	Intergenic	Intergenic	-4275	ENST00000348159	protein_coding	ENSG00000116604	MEF2D	myocyte enhancer factor 2D [Source:HGNC Symbol;Acc:6997]
cnt_tfe3_open_common_22214	chr9	19126779	19128164	promoter-TSS (ENST00000472715)	non-coding (NR_038064, exon 1 of 7)	2	ENST00000475923	protein_coding	ENSG00000147872	PLIN2	perilipin 2 [Source:HGNC Symbol;Acc:248]
cnt_tfe3_open_common_2467	chr10	1081768	1083327	TTS (ENST00000434470)	MER70C|LTR|ERVL	5748	ENST00000459467	snRNA	ENSG00000238924	RNU7-163P	RNA, U7 small nuclear 163 pseudogene [Source:HGNC Symbol;Acc:45697]
cnt_tfe3_open_common_16797	chr4	108851983	108853556	promoter-TSS (ENST00000508453)	promoter-TSS (NM_183075)	17	ENST00000508453	protein_coding	ENSG00000155016	CYP2U1	cytochrome P450, family 2, subfamily U, polypeptide 1 [Source:HGNC Symbol;Acc:20582]
cnt_tfe3_open_common_1209	chr1	112281023	112283061	promoter-TSS (ENST00000430373)	promoter-TSS (NR_038951)	4	ENST00000357260	protein_coding	ENSG00000197852	FAM212B	family with sequence similarity 212, member B [Source:HGNC Symbol;Acc:28045]
cnt_tfe3_open_common_1517	chr1	156264923	156265526	promoter-TSS (ENST00000497955)	5' UTR (NM_001256609, exon 1 of 6)	214	ENST00000484214	protein_coding	ENSG00000198715	C1orf85	chromosome 1 open reading frame 85 [Source:HGNC Symbol;Acc:29436]
cnt_tfe3_open_common_3147	chr10	93320241	93321164	Intergenic	THE1C|LTR|ERVL-MaLR	16093	ENST00000450552	pseudogene	ENSG00000223876	RPS27P1	ribosomal protein S27 pseudogene 1 [Source:HGNC Symbol;Acc:23740]
cnt_tfe3_open_common_6069	chr13	31575674	31576134	Intergenic	AluJb|SINE|Alu	-5629	ENST00000415283	lincRNA	ENSG00000230403	LINC01066	long intergenic non-protein coding RNA 1066 [Source:HGNC Symbol;Acc:49104]
cnt_tfe3_open_common_21903	chr8	126591291	126592627	Intergenic	Intergenic	56942	ENST00000521991	lincRNA	ENSG00000253111	RP11-136O12.2
cnt_tfe3_open_common_5930	chr12	129056462	129057340	intron (ENST00000315208, intron 1 of 6)	MLT1K|LTR|ERVL-MaLR	28401	ENST00000315208	protein_coding	ENSG00000181234	TMEM132C	transmembrane protein 132C [Source:HGNC Symbol;Acc:25436]
cnt_tfe3_open_common_21006	chr7	150968914	150969991	intron (ENST00000392811, intron 2 of 13)	intron (NM_001003802, intron 2 of 13)	2886	ENST00000469154	protein_coding	ENSG00000082014	SMARCD3	SWI/SNF related, matrix associated, actin dependent regulator of chromatin, subfamily d, member 3 [Source:HGNC Symbol;Acc:11108]
cnt_tfe3_open_common_16087	chr3	179433521	179434607	intron (ENST00000263966, intron 6 of 20)	intron (NM_003940, intron 6 of 20)	-5288	ENST00000497155	protein_coding	ENSG00000058056	USP13	ubiquitin specific peptidase 13 (isopeptidase T-3) [Source:HGNC Symbol;Acc:12611]
cnt_tfe3_open_common_20627	chr7	102957491	102957805	exon (ENST00000492497, exon 1 of 2)	intron (NM_001129887, intron 10 of 14)	149	ENST00000492497	protein_coding	ENSG00000105821	DNAJC2	DnaJ (Hsp40) homolog, subfamily C, member 2 [Source:HGNC Symbol;Acc:13192]
cnt_tfe3_open_common_2372	chr1	236653160	236653679	Intergenic	Intergenic	6954	ENST00000366587	pseudogene	ENSG00000244457	ENO1P1	enolase 1, (alpha) pseudogene 1 [Source:HGNC Symbol;Acc:3352]
cnt_tfe3_open_common_8431	chr16	66914051	66915197	exon (ENST00000568398, exon 1 of 2)	5' UTR (NM_001329933, exon 1 of 3)	114	ENST00000566776	protein_coding	ENSG00000172840	PDP2	pyruvate dehyrogenase phosphatase catalytic subunit 2 [Source:HGNC Symbol;Acc:30263]
cnt_tfe3_open_common_7991	chr16	9146958	9147406	Intergenic	MLT1J1|LTR|ERVL-MaLR	-15229	ENST00000562893	lincRNA	ENSG00000261392	RP11-473I1.6
cnt_tfe3_open_common_14818	chr22	43283136	43284450	intron (ENST00000402229, intron 5 of 10)	intron (NM_001349969, intron 5 of 11)	-11580	ENST00000507586	protein_coding	ENSG00000100266	PACSIN2	protein kinase C and casein kinase substrate in neurons 2 [Source:HGNC Symbol;Acc:8571]
cnt_tfe3_open_common_4693	chr11	120581021	120581666	intron (ENST00000527524, intron 3 of 20)	intron (NM_001282473, intron 3 of 17)	-90367	ENST00000529735	pseudogene	ENSG00000255006	TCEB1P22	transcription elongation factor B (SIII), polypeptide 1 pseudogene 22 [Source:HGNC Symbol;Acc:38158]
cnt_tfe3_open_common_13923	chr20	45779301	45779740	intron (ENST00000327619, intron 10 of 15)	MLT1J|LTR|ERVL-MaLR	10819	ENST00000400363	pseudogene	ENSG00000215450	RP5-890O15.3
cnt_tfe3_open_common_16361	chr4	5725993	5726571	intron (ENST00000382674, intron 2 of 23)	MIR|SINE|MIR	13340	ENST00000509451	protein_coding	ENSG00000072840	EVC	Ellis van Creveld syndrome [Source:HGNC Symbol;Acc:3497]
cnt_tfe3_open_common_19893	chr7	23373489	23373918	intron (ENST00000258729, intron 10 of 14)	AluSz|SINE|Alu	12077	ENST00000495009	protein_coding	ENSG00000136231	IGF2BP3	insulin-like growth factor 2 mRNA binding protein 3 [Source:HGNC Symbol;Acc:28868]
cnt_tfe3_open_common_21605	chr8	75896367	75897156	promoter-TSS (ENST00000520277)	promoter-TSS (NM_031461)	11	ENST00000262207	protein_coding	ENSG00000121005	CRISPLD1	cysteine-rich secretory protein LCCL domain containing 1 [Source:HGNC Symbol;Acc:18206]
cnt_tfe3_open_common_12407	chr2	102699189	102700003	intron (ENST00000424272, intron 1 of 10)	intron (NM_001320978, intron 1 of 11)	12760	ENST00000424272	protein_coding	ENSG00000115594	IL1R1	interleukin 1 receptor, type I [Source:HGNC Symbol;Acc:5993]
cnt_tfe3_open_common_14914	chr22	50541288	50542049	intron (ENST00000395858, intron 3 of 25)	intron (NM_018995, intron 3 of 26)	-11219	ENST00000434497	protein_coding	ENSG00000073146	MOV10L1	Mov10l1, Moloney leukemia virus 10-like 1, homolog (mouse) [Source:HGNC Symbol;Acc:7201]
cnt_tfe3_open_common_15734	chr3	124553599	124554383	intron (ENST00000296181, intron 5 of 14)	intron (NM_001354764, intron 5 of 14)	-2124	ENST00000476988	protein_coding	ENSG00000082781	ITGB5	integrin, beta 5 [Source:HGNC Symbol;Acc:6160]
cnt_tfe3_open_common_22937	chr9	131549087	131549873	promoter-TSS (ENST00000466056)	promoter-TSS (NM_018201)	-3	ENST00000372648	protein_coding	ENSG00000107021	TBC1D13	TBC1 domain family, member 13 [Source:HGNC Symbol;Acc:25571]
cnt_tfe3_open_common_13311	chr2	233068815	233069720	intron (ENST00000433430, intron 10 of 23)	intron (NR_046476, intron 9 of 20)	31904	ENST00000384894	miRNA	ENSG00000207626	MIR562	microRNA 562 [Source:HGNC Symbol;Acc:32818]
cnt_tfe3_open_common_4222	chr11	65185906	65186924	Intergenic	L2a|LINE|L2	-3830	ENST00000499732	lincRNA	ENSG00000245532	NEAT1	nuclear paraspeckle assembly transcript 1 (non-protein coding) [Source:HGNC Symbol;Acc:30815]
cnt_tfe3_open_common_21001	chr7	150759240	150760779	TTS (ENST00000466368)	5' UTR (NM_001199694, exon 1 of 22)	288	ENST00000461735	protein_coding	ENSG00000164889	SLC4A2	solute carrier family 4 (anion exchanger), member 2 [Source:HGNC Symbol;Acc:11028]
cnt_tfe3_open_common_2649	chr10	25305076	25306069	promoter-TSS (ENST00000331161)	promoter-TSS (NR_072992)	-15	ENST00000524413	protein_coding	ENSG00000185875	THNSL1	threonine synthase-like 1 (S. cerevisiae) [Source:HGNC Symbol;Acc:26160]
cnt_tfe3_open_common_10826	chr19	15666658	15667740	Intergenic	Intergenic	-7686	ENST00000593402	pseudogene	ENSG00000269516	CYP4F23P	cytochrome P450, family 4, subfamily F, polypeptide 23, pseudogene [Source:HGNC Symbol;Acc:39944]
cnt_tfe3_open_common_21769	chr8	104032823	104033830	promoter-TSS (ENST00000395862)	promoter-TSS (NM_001695)	-4	ENST00000518738	protein_coding	ENSG00000155097	ATP6V1C1	ATPase, H+ transporting, lysosomal 42kDa, V1 subunit C1 [Source:HGNC Symbol;Acc:856]
cnt_tfe3_open_common_6552	chr14	31730995	31731983	intron (ENST00000551799, intron 1 of 5)	Intergenic	-3574	ENST00000362421	misc_RNA	ENSG00000199291	Y_RNA	Y RNA [Source:RFAM;Acc:RF00019]
cnt_tfe3_open_common_7169	chr15	40856902	40857857	promoter-TSS (ENST00000559911)	promoter-TSS (NM_052849)	-123	ENST00000416810	protein_coding	ENSG00000128891	C15orf57	chromosome 15 open reading frame 57 [Source:HGNC Symbol;Acc:28295]
cnt_tfe3_open_common_12632	chr2	131850511	131851924	promoter-TSS (ENST00000389915)	promoter-TSS (NM_001321747)	-184	ENST00000389915	protein_coding	ENSG00000152102	FAM168B	family with sequence similarity 168, member B [Source:HGNC Symbol;Acc:27016]
cnt_tfe3_open_common_3916	chr11	34522975	34524075	intron (ENST00000257832, intron 2 of 6)	intron (NM_198381, intron 2 of 6)	9821	ENST00000312319	protein_coding	ENSG00000135374	ELF5	E74-like factor 5 (ets domain transcription factor) [Source:HGNC Symbol;Acc:3320]
cnt_tfe3_open_common_7307	chr15	57179262	57180019	exon (ENST00000561122, exon 4 of 4)	non-coding (NR_015419, exon 4 of 4)	30206	ENST00000559920	protein_coding	ENSG00000137871	ZNF280D	zinc finger protein 280D [Source:HGNC Symbol;Acc:25953]
cnt_tfe3_open_common_8212	chr16	29126139	29127046	promoter-TSS (ENST00000562902)	intron (NR_003369, intron 16 of 16)	-856	ENST00000562902	lincRNA	ENSG00000260517	RP11-426C22.5
cnt_tfe3_open_common_15342	chr3	49823372	49824391	promoter-TSS (ENST00000321599)	promoter-TSS (NM_001242829)	79	ENST00000321599	protein_coding	ENSG00000176095	IP6K1	inositol hexakisphosphate kinase 1 [Source:HGNC Symbol;Acc:18360]
cnt_tfe3_open_common_12647	chr2	134348078	134349141	Intergenic	(TG)n|Simple_repeat|Simple_repeat	-5053	ENST00000363838	misc_RNA	ENSG00000200708	RN7SKP93	RNA, 7SK small nuclear pseudogene 93 [Source:HGNC Symbol;Acc:45817]
cnt_tfe3_open_common_20676	chr7	107204087	107205629	promoter-TSS (ENST00000605888)	5' UTR (NM_001161520, exon 1 of 21)	101	ENST00000297135	protein_coding	ENSG00000164597	COG5	component of oligomeric golgi complex 5 [Source:HGNC Symbol;Acc:14857]
cnt_tfe3_open_common_23024	chr9	136324592	136326445	intron (ENST00000291722, intron 1 of 3)	TTS (NM_139026)	363	ENST00000542192	protein_coding	ENSG00000160325	CACFD1	calcium channel flower domain containing 1 [Source:HGNC Symbol;Acc:1365]
cnt_tfe3_open_common_10459	chr19	1168879	1170722	promoter-TSS (ENST00000587655)	L1MB7|LINE|L1	-858	ENST00000587655	protein_coding	ENSG00000064932	SBNO2	strawberry notch homolog 2 (Drosophila) [Source:HGNC Symbol;Acc:29158]
cnt_tfe3_open_common_11044	chr19	38470398	38472033	intron (ENST00000476317, intron 1 of 2)	intron (NM_015073, intron 1 of 21)	16722	ENST00000601752	sense_intronic	ENSG00000268051	CTC-244M17.1
cnt_tfe3_open_common_8759	chr16	89630810	89633154	Intergenic	3' UTR (NM_001243131, exon 7 of 7)	3204	ENST00000472354	protein_coding	ENSG00000167526	RPL13	ribosomal protein L13 [Source:HGNC Symbol;Acc:10303]
cnt_tfe3_open_common_14266	chr21	40895260	40895992	Intergenic	L1PBa|LINE|L1	-1884	ENST00000411867	pseudogene	ENSG00000235012	AF121897.4
cnt_tfe3_open_common_6104	chr13	36919676	36921137	promoter-TSS (ENST00000438666)	promoter-TSS (NR_045180)	14	ENST00000495510	protein_coding	ENSG00000133104	SPG20	spastic paraplegia 20 (Troyer syndrome) [Source:HGNC Symbol;Acc:18514]
cnt_tfe3_open_common_14490	chr22	25322895	25323481	exon (ENST00000400358, exon 25 of 25)	TTS (NM_001098498)	12126	ENST00000382744	protein_coding	ENSG00000206069	TMEM211	transmembrane protein 211 [Source:HGNC Symbol;Acc:33725]
cnt_tfe3_open_common_9145	chr17	31149600	31150513	intron (ENST00000394649, intron 1 of 23)	intron (NM_001303279, intron 1 of 21)	7291	ENST00000364308	misc_RNA	ENSG00000201178	Y_RNA	Y RNA [Source:RFAM;Acc:RF00019]
cnt_tfe3_open_common_8535	chr16	70834261	70835380	promoter-TSS (ENST00000568886)	5' UTR (NM_018052, exon 1 of 19)	65	ENST00000568886	protein_coding	ENSG00000103043	VAC14	Vac14 homolog (S. cerevisiae) [Source:HGNC Symbol;Acc:25507]
cnt_tfe3_open_common_10636	chr19	7570838	7571675	promoter-TSS (ENST00000599312)	intron (NM_198534, intron 7 of 8)	-425	ENST00000601292	protein_coding	ENSG00000198723	C19orf45	chromosome 19 open reading frame 45 [Source:HGNC Symbol;Acc:24745]
cnt_tfe3_open_common_20834	chr7	130696922	130697738	intron (ENST00000451786, intron 3 of 5)	MLT1J|LTR|ERVL-MaLR	-28462	ENST00000443623	antisense	ENSG00000231721	LINC-PINT	long intergenic non-protein coding RNA, p53 induced transcript [Source:HGNC Symbol;Acc:26885]
cnt_tfe3_open_common_20193	chr7	50807204	50808153	intron (ENST00000439044, intron 1 of 4)	L2|LINE|L2	-7628	ENST00000357271	protein_coding	ENSG00000106070	GRB10	growth factor receptor-bound protein 10 [Source:HGNC Symbol;Acc:4564]
cnt_tfe3_open_common_16543	chr4	48728151	48728761	intron (ENST00000358350, intron 1 of 63)	AluSz|SINE|Alu	-45268	ENST00000505759	protein_coding	ENSG00000075539	FRYL	FRY-like [Source:HGNC Symbol;Acc:29127]
cnt_tfe3_open_common_13360	chr2	235959357	235960584	intron (ENST00000409212, intron 4 of 5)	intron (NM_014521, intron 4 of 5)	37260	ENST00000444926	lincRNA	ENSG00000226542	AC114814.4
cnt_tfe3_open_common_5704	chr12	111136182	111136628	intron (ENST00000546713, intron 2 of 4)	Intergenic	6350	ENST00000546713	protein_coding	ENSG00000122986	HVCN1	hydrogen voltage-gated channel 1 [Source:HGNC Symbol;Acc:28240]
cnt_tfe3_open_common_12230	chr2	75692454	75693116	Intergenic	Intergenic	-8794	ENST00000444852	antisense	ENSG00000237293	AC007099.2
cnt_tfe3_open_common_14593	chr22	31364344	31365413	promoter-TSS (ENST00000215862)	promoter-TSS (NM_001303256)	-594	ENST00000397641	protein_coding	ENSG00000133422	MORC2	MORC family CW-type zinc finger 2 [Source:HGNC Symbol;Acc:23573]
cnt_tfe3_open_common_20739	chr7	116764421	116765097	intron (ENST00000393447, intron 3 of 15)	MIR|SINE|MIR	5019	ENST00000489293	protein_coding	ENSG00000004866	ST7	suppression of tumorigenicity 7 [Source:HGNC Symbol;Acc:11351]
cnt_tfe3_open_common_14671	chr22	37593030	37594153	exon (ENST00000470655, exon 1 of 9)	MIRb|SINE|MIR	197	ENST00000467564	protein_coding	ENSG00000133466	C1QTNF6	C1q and tumor necrosis factor related protein 6 [Source:HGNC Symbol;Acc:14343]
cnt_tfe3_open_common_13609	chr20	16801697	16802346	Intergenic	Intergenic	42772	ENST00000422574	lincRNA	ENSG00000236985	RP5-1195D24.1
cnt_tfe3_open_common_13706	chr20	30429604	30430894	Intergenic	Intergenic	3171	ENST00000375978	protein_coding	ENSG00000179772	FOXS1	forkhead box S1 [Source:HGNC Symbol;Acc:3735]
cnt_tfe3_open_common_2873	chr10	65471979	65472600	intron (ENST00000444770, intron 2 of 2)	Intergenic	47865	ENST00000444770	lincRNA	ENSG00000228566	RP11-170M17.1
cnt_tfe3_open_common_13189	chr2	220305379	220306371	promoter-TSS (ENST00000420132)	intron (NM_005876, intron 1 of 40)	-363	ENST00000435853	protein_coding	ENSG00000072195	SPEG	SPEG complex locus [Source:HGNC Symbol;Acc:16901]
cnt_tfe3_open_common_22383	chr9	74656387	74657747	Intergenic	Intergenic	18454	ENST00000377024	protein_coding	ENSG00000204669	C9orf57	chromosome 9 open reading frame 57 [Source:HGNC Symbol;Acc:27037]
cnt_tfe3_open_common_4992	chr12	24198018	24198483	Intergenic	MIR|SINE|MIR	-94284	ENST00000545921	protein_coding	ENSG00000134532	SOX5	SRY (sex determining region Y)-box 5 [Source:HGNC Symbol;Acc:11201]
cnt_tfe3_open_common_7904	chr16	2653211	2654047	TTS (ENST00000342085)	TTS (NM_031268)	154	ENST00000567242	pseudogene	ENSG00000215154	AC141586.5
cnt_tfe3_open_common_3839	chr11	19395822	19396591	intron (ENST00000360655, intron 1 of 37)	intron (NM_001111018, intron 1 of 37)	-5825	ENST00000528204	sense_intronic	ENSG00000255270	NAV2-IT1	NAV2 intronic transcript 1 (non-protein coding) [Source:HGNC Symbol;Acc:41416]
cnt_tfe3_open_common_14231	chr21	38164784	38165547	intron (ENST00000399120, intron 7 of 11)	intron (NM_000411, intron 7 of 11)	13420	ENST00000434195	sense_intronic	ENSG00000237646	HLCS-IT1	HLCS intronic transcript 1 (non-protein coding) [Source:HGNC Symbol;Acc:41343]
cnt_tfe3_open_common_16863	chr4	128553893	128554299	promoter-TSS (ENST00000503952)	promoter-TSS (NM_015693)	9	ENST00000335251	protein_coding	ENSG00000164066	INTU	inturned planar cell polarity protein [Source:HGNC Symbol;Acc:29239]
cnt_tfe3_open_common_7764	chr15	94010539	94011080	intron (ENST00000554105, intron 3 of 3)	MLT1F1|LTR|ERVL-MaLR	-36363	ENST00000557145	pseudogene	ENSG00000258787	RP11-164C12.1
cnt_tfe3_open_common_12044	chr2	55238034	55238456	promoter-TSS (ENST00000394609)	promoter-TSS (NM_007008)	-660	ENST00000394609	protein_coding	ENSG00000115310	RTN4	reticulon 4 [Source:HGNC Symbol;Acc:14085]
cnt_tfe3_open_common_6203	chr13	49379008	49379750	Intergenic	Intergenic	33620	ENST00000419812	pseudogene	ENSG00000225131	PSME2P2	proteasome activator subunit 2 pseudogene 2 [Source:HGNC Symbol;Acc:30160]
cnt_tfe3_open_common_18083	chr5	149699601	149700204	intron (ENST00000515301, intron 1 of 1)	MLT1I|LTR|ERVL-MaLR	-17386	ENST00000328668	protein_coding	ENSG00000183876	ARSI	arylsulfatase family, member I [Source:HGNC Symbol;Acc:32521]
cnt_tfe3_open_common_6677	chr14	58355900	58356429	intron (ENST00000556568, intron 1 of 1)	Intergenic	-23384	ENST00000556826	protein_coding	ENSG00000151812	SLC35F4	solute carrier family 35, member F4 [Source:HGNC Symbol;Acc:19845]
cnt_tfe3_open_common_18597	chr6	14820940	14821512	Intergenic	Intergenic	174460	ENST00000384233	snRNA	ENSG00000206960	RNU6-793P	RNA, U6 small nuclear 793, pseudogene [Source:HGNC Symbol;Acc:47756]
cnt_tfe3_open_common_14845	chr22	44833545	44834009	Intergenic	MIRb|SINE|MIR	-5430	ENST00000415702	lincRNA	ENSG00000232655	CTA-397C4.2
cnt_tfe3_open_common_9960	chr17	75944837	75945345	Intergenic	MLT1J2|LTR|ERVL-MaLR	28911	ENST00000459500	snRNA	ENSG00000238898	RNU1-80P	RNA, U1 small nuclear 80, pseudogene [Source:HGNC Symbol;Acc:48422]
cnt_tfe3_open_common_3803	chr11	15095910	15096730	exon (ENST00000533448, exon 2 of 5)	exon (NM_000728, exon 2 of 5)	1212	ENST00000324229	protein_coding	ENSG00000175868	CALCB	calcitonin-related polypeptide beta [Source:HGNC Symbol;Acc:1438]
cnt_tfe3_open_common_11057	chr19	38846630	38847661	exon (ENST00000409410, exon 10 of 17)	exon (NM_021185, exon 10 of 29)	-1565	ENST00000470292	protein_coding	ENSG00000099338	CATSPERG	catsper channel auxiliary subunit gamma [Source:HGNC Symbol;Acc:25243]
cnt_tfe3_open_common_8318	chr16	49525571	49526444	intron (ENST00000562520, intron 7 of 7)	intron (NM_015069, intron 7 of 7)	25990	ENST00000561523	lincRNA	ENSG00000261623	RP11-189E14.4
cnt_tfe3_open_common_16460	chr4	24521232	24521727	TTS (ENST00000384964)	TTS (NR_030299)	434	ENST00000384964	miRNA	ENSG00000207697	MIR573	microRNA 573 [Source:HGNC Symbol;Acc:32829]
cnt_tfe3_open_common_2912	chr10	72018256	72018792	intron (ENST00000277942, intron 3 of 3)	MIR3|SINE|MIR	-24857	ENST00000495346	protein_coding	ENSG00000180817	PPA1	pyrophosphatase (inorganic) 1 [Source:HGNC Symbol;Acc:9226]
cnt_tfe3_open_common_21875	chr8	125193657	125194004	Intergenic	LTR24|LTR|ERV1	-10067	ENST00000520031	antisense	ENSG00000253868	FER1L6-AS2	FER1L6 antisense RNA 2 [Source:HGNC Symbol;Acc:26534]
cnt_tfe3_open_common_13652	chr20	22471327	22472046	Intergenic	Intergenic	69876	ENST00000420070	lincRNA	ENSG00000259974	LINC00261	long intergenic non-protein coding RNA 261 [Source:HGNC Symbol;Acc:16189]
cnt_tfe3_open_common_2806	chr10	50396141	50396833	promoter-TSS (ENST00000474718)	promoter-TSS (NM_001288740)	-51	ENST00000374148	protein_coding	ENSG00000204161	C10orf128	chromosome 10 open reading frame 128 [Source:HGNC Symbol;Acc:27274]
cnt_tfe3_open_common_18564	chr6	11598909	11599536	Intergenic	MER31B|LTR|ERV1	-8563	ENST00000607169	lincRNA	ENSG00000271897	RP11-679B17.2
cnt_tfe3_open_common_8101	chr16	19819509	19821281	intron (ENST00000433597, intron 6 of 7)	AluSq2|SINE|Alu	10555	ENST00000575306	pseudogene	ENSG00000261939	CTC-496I23.1
cnt_tfe3_open_common_23387	chrX	70401531	70402153	Intergenic	Intergenic	16183	ENST00000450860	antisense	ENSG00000228427	RP5-1091N2.9
cnt_tfe3_open_common_551	chr1	33438323	33438879	promoter-TSS (ENST00000594612)	CpG	-667	ENST00000594612	protein_coding	ENSG00000267885	FKSG48
cnt_tfe3_open_common_5519	chr12	93364556	93365364	Intergenic	MLT1I|LTR|ERVL-MaLR	18545	ENST00000365664	snRNA	ENSG00000202534	RNU6-1329P	RNA, U6 small nuclear 1329, pseudogene [Source:HGNC Symbol;Acc:48292]
cnt_tfe3_open_common_13894	chr20	43756633	43757162	Intergenic	Intergenic	-3791	ENST00000372785	protein_coding	ENSG00000168703	WFDC12	WAP four-disulfide core domain 12 [Source:HGNC Symbol;Acc:16115]
cnt_tfe3_open_common_23594	chrX	150094120	150095088	Intergenic	MLT1D|LTR|ERVL-MaLR	8968	ENST00000424539	lincRNA	ENSG00000230153	AF003626.1
cnt_tfe3_open_common_1922	chr1	204223144	204223713	intron (ENST00000414478, intron 9 of 22)	intron (NM_014935, intron 9 of 22)	7800	ENST00000485632	protein_coding	ENSG00000143850	PLEKHA6	pleckstrin homology domain containing, family A member 6 [Source:HGNC Symbol;Acc:17053]
cnt_tfe3_open_common_18009	chr5	142388634	142389067	intron (ENST00000378004, intron 11 of 22)	intron (NM_001349547, intron 11 of 21)	-1451	ENST00000464838	protein_coding	ENSG00000145819	ARHGAP26	Rho GTPase activating protein 26 [Source:HGNC Symbol;Acc:17073]
cnt_tfe3_open_common_7067	chr14	105780751	105781184	promoter-TSS (ENST00000458164)	5' UTR (NM_015197, exon 1 of 24)	-114	ENST00000447393	protein_coding	ENSG00000179364	PACS2	phosphofurin acidic cluster sorting protein 2 [Source:HGNC Symbol;Acc:23794]
cnt_tfe3_open_common_3719	chr11	8739429	8740190	promoter-TSS (ENST00000531060)	intron (NM_139157, intron 3 of 18)	-202	ENST00000533020	protein_coding	ENSG00000166444	ST5	suppression of tumorigenicity 5 [Source:HGNC Symbol;Acc:11350]
cnt_tfe3_open_common_8408	chr16	58467672	58469024	intron (ENST00000567448, intron 2 of 3)	Intergenic	13083	ENST00000567448	lincRNA	ENSG00000260186	RP11-481J2.2
cnt_tfe3_open_common_15914	chr3	143026393	143026954	intron (ENST00000316549, intron 14 of 15)	intron (NM_173653, intron 14 of 15)	6598	ENST00000491347	sense_intronic	ENSG00000240888	RP13-635I23.3
cnt_tfe3_open_common_1791	chr1	184178831	184179580	Intergenic	Intergenic	-38248	ENST00000362970	misc_RNA	ENSG00000199840	Y_RNA	Y RNA [Source:RFAM;Acc:RF00019]
cnt_tfe3_open_common_6055	chr13	30969263	30970041	Intergenic	Intergenic	-18370	ENST00000420219	lincRNA	ENSG00000238121	LINC00426	long intergenic non-protein coding RNA 426 [Source:HGNC Symbol;Acc:42761]
cnt_tfe3_open_common_19756	chr7	3067276	3068104	intron (ENST00000356408, intron 1 of 3)	MIR|SINE|MIR	15789	ENST00000356408	protein_coding	ENSG00000198286	CARD11	caspase recruitment domain family, member 11 [Source:HGNC Symbol;Acc:16393]
cnt_tfe3_open_common_19422	chr6	134997337	134998365	Intergenic	Intergenic	-16877	ENST00000434593	lincRNA	ENSG00000232310	RP11-557H15.4
cnt_tfe3_open_common_21892	chr8	126346259	126346868	intron (ENST00000517532, intron 5 of 6)	intron (NM_173685, intron 5 of 7)	17095	ENST00000526947	antisense	ENSG00000254431	RP11-550A5.2
cnt_tfe3_open_common_17821	chr5	132110739	132111539	intron (ENST00000492490, intron 1 of 3)	MIR|SINE|MIR	519	ENST00000453480	protein_coding	ENSG00000164402	SEPT8	septin 8 [Source:HGNC Symbol;Acc:16511]
cnt_tfe3_open_common_18309	chr5	172881307	172882851	Intergenic	MLT1F1|LTR|ERVL-MaLR	-8424	ENST00000519400	lincRNA	ENSG00000253141	CTB-164N12.1
cnt_tfe3_open_common_14586	chr22	30968814	30970183	promoter-TSS (ENST00000443111)	promoter-TSS (NM_001318109)	-642	ENST00000448604	protein_coding	ENSG00000128242	GAL3ST1	galactose-3-O-sulfotransferase 1 [Source:HGNC Symbol;Acc:24240]
cnt_tfe3_open_common_18934	chr6	37077170	37078508	Intergenic	MIRc|SINE|MIR	18749	ENST00000424565	pseudogene	ENSG00000216412	RPL12P2	ribosomal protein L12 pseudogene 2 [Source:HGNC Symbol;Acc:16070]
cnt_tfe3_open_common_11061	chr19	39005530	39006179	intron (ENST00000594335, intron 24 of 48)	intron (NM_000540, intron 64 of 105)	3643	ENST00000599547	protein_coding	ENSG00000196218	RYR1	ryanodine receptor 1 (skeletal) [Source:HGNC Symbol;Acc:10483]
cnt_tfe3_open_common_10052	chr17	79925325	79926270	Intergenic	Intergenic	-1332	ENST00000580125	lincRNA	ENSG00000264735	RP11-498C9.17
cnt_tfe3_open_common_13612	chr20	17039735	17040882	Intergenic	Intergenic	-76630	ENST00000390863	snoRNA	ENSG00000212165	U3	Small nucleolar RNA U3 [Source:RFAM;Acc:RF00012]
cnt_tfe3_open_common_9253	chr17	38263930	38264903	Intergenic	Intergenic	-7438	ENST00000246672	protein_coding	ENSG00000126368	NR1D1	nuclear receptor subfamily 1, group D, member 1 [Source:HGNC Symbol;Acc:7962]
cnt_tfe3_open_common_3246	chr10	100068783	100069727	Intergenic	Intergenic	-41248	ENST00000260702	protein_coding	ENSG00000138131	LOXL4	lysyl oxidase-like 4 [Source:HGNC Symbol;Acc:17171]
cnt_tfe3_open_common_13823	chr20	36809414	36810233	Intergenic	Intergenic	-14843	ENST00000453095	protein_coding	ENSG00000198959	TGM2	transglutaminase 2 [Source:HGNC Symbol;Acc:11778]
cnt_tfe3_open_common_17372	chr5	55574130	55575015	Intergenic	Intergenic	-2115	ENST00000515236	pseudogene	ENSG00000248781	PSMC1P4	proteasome (prosome, macropain) 26S subunit, ATPase, 1 pseudogene 4 [Source:HGNC Symbol;Acc:39779]
cnt_tfe3_open_common_21142	chr8	11731961	11733000	Intergenic	MIRc|SINE|MIR	-5523	ENST00000534382	protein_coding	ENSG00000164733	CTSB	cathepsin B [Source:HGNC Symbol;Acc:2527]
cnt_tfe3_open_common_483	chr1	29186286	29187716	intron (ENST00000234961, intron 2 of 2)	intron (NM_000911, intron 2 of 2)	-7086	ENST00000443593	lincRNA	ENSG00000226852	RP1-212P9.2
cnt_tfe3_open_common_11916	chr2	42569175	42570675	intron (ENST00000468711, intron 2 of 2)	intron (NM_001319038, intron 2 of 2)	17253	ENST00000482463	protein_coding	ENSG00000115944	COX7A2L	cytochrome c oxidase subunit VIIa polypeptide 2 like [Source:HGNC Symbol;Acc:2289]
cnt_tfe3_open_common_15871	chr3	138640368	138641643	Intergenic	Intergenic	20415	ENST00000477059	lincRNA	ENSG00000244578	RP11-548O1.3
cnt_tfe3_open_common_16344	chr4	3485953	3487275	promoter-TSS (ENST00000513995)	intron (NM_001256896, intron 1 of 3)	343	ENST00000515886	protein_coding	ENSG00000175920	DOK7	docking protein 7 [Source:HGNC Symbol;Acc:26594]
cnt_tfe3_open_common_5813	chr12	121036476	121037523	Intergenic	Intergenic	-4648	ENST00000495697	pseudogene	ENSG00000242137	RPL11P5	ribosomal protein L11 pseudogene 5 [Source:HGNC Symbol;Acc:36849]
cnt_tfe3_open_common_15556	chr3	98497422	98498456	intron (ENST00000474595, intron 4 of 4)	intron (NM_001271147, intron 6 of 9)	-3093	ENST00000504327	pseudogene	ENSG00000249274	PDLIM1P4	PDZ and LIM domain 1 pseudogene 4 [Source:HGNC Symbol;Acc:48947]
cnt_tfe3_open_common_14677	chr22	37774249	37776130	intron (ENST00000435824, intron 2 of 2)	intron (NM_052906, intron 2 of 2)	6134	ENST00000430883	sense_overlapping	ENSG00000243902	RP1-63G5.5
cnt_tfe3_open_common_14043	chr20	52515838	52516626	Intergenic	Intergenic	-24136	ENST00000497904	pseudogene	ENSG00000241721	SUMO1P1	SUMO1 pseudogene 1 [Source:HGNC Symbol;Acc:33148]
cnt_tfe3_open_common_14065	chr20	56369752	56370779	Intergenic	Intergenic	-83673	ENST00000472841	protein_coding	ENSG00000124225	PMEPA1	prostate transmembrane protein, androgen induced 1 [Source:HGNC Symbol;Acc:14107]
cnt_tfe3_open_common_6387	chr13	110488928	110489826	Intergenic	Intergenic	-50462	ENST00000375856	protein_coding	ENSG00000185950	IRS2	insulin receptor substrate 2 [Source:HGNC Symbol;Acc:6126]
cnt_tfe3_open_common_21719	chr8	98787186	98788947	promoter-TSS (ENST00000517924)	exon (NM_018407, exon 1 of 7)	-11	ENST00000517924	protein_coding	ENSG00000104341	LAPTM4B	lysosomal protein transmembrane 4 beta [Source:HGNC Symbol;Acc:13646]
cnt_tfe3_open_common_12524	chr2	114549425	114550328	Intergenic	Intergenic	-35476	ENST00000245680	protein_coding	ENSG00000115084	SLC35F5	solute carrier family 35, member F5 [Source:HGNC Symbol;Acc:23617]
cnt_tfe3_open_common_3089	chr10	82167433	82168999	promoter-TSS (ENST00000372187)	promoter-TSS (NM_001243780)	-33	ENST00000372187	protein_coding	ENSG00000122378	FAM213A	family with sequence similarity 213, member A [Source:HGNC Symbol;Acc:28651]
cnt_tfe3_open_common_11050	chr19	38714633	38715630	promoter-TSS (ENST00000438060)	promoter-TSS (NM_001289978)	-241	ENST00000355526	protein_coding	ENSG00000011332	DPF1	D4, zinc and double PHD fingers family 1 [Source:HGNC Symbol;Acc:20225]
cnt_tfe3_open_common_18942	chr6	37209881	37210811	intron (ENST00000336655, intron 1 of 3)	intron (NM_001286401, intron 1 of 2)	8736	ENST00000459447	snoRNA	ENSG00000238375	snoU13	Small nucleolar RNA U13 [Source:RFAM;Acc:RF01210]
cnt_tfe3_open_common_9031	chr17	21225551	21226746	Intergenic	AluSx1|SINE|Alu	10694	ENST00000527123	protein_coding	ENSG00000034152	MAP2K3	mitogen-activated protein kinase kinase 3 [Source:HGNC Symbol;Acc:6843]
cnt_tfe3_open_common_2317	chr1	234108495	234109503	intron (ENST00000366618, intron 2 of 7)	intron (NM_173508, intron 2 of 7)	-22146	ENST00000452766	antisense	ENSG00000234453	RP11-488L4.1
cnt_tfe3_open_common_15278	chr3	46463998	46465405	Intergenic	HERVL18-int|LTR|ERVL	13696	ENST00000441909	protein_coding	ENSG00000121797	CCRL2	chemokine (C-C motif) receptor-like 2 [Source:HGNC Symbol;Acc:1612]
cnt_tfe3_open_common_8643	chr16	83986258	83987531	promoter-TSS (ENST00000563543)	promoter-TSS (NM_182981)	49	ENST00000563543	protein_coding	ENSG00000140961	OSGIN1	oxidative stress induced growth inhibitor 1 [Source:HGNC Symbol;Acc:30093]
cnt_tfe3_open_common_4841	chr12	6202097	6203289	intron (ENST00000261405, intron 6 of 51)	LTR16A|LTR|ERVL	2443	ENST00000468423	misc_RNA	ENSG00000240533	RN7SL69P	RNA, 7SL, cytoplasmic 69, pseudogene [Source:HGNC Symbol;Acc:46085]
cnt_tfe3_open_common_22623	chr9	104248303	104249985	intron (ENST00000374847, intron 1 of 2)	promoter-TSS (NM_001303108)	255	ENST00000374847	protein_coding	ENSG00000165152	TMEM246	transmembrane protein 246 [Source:HGNC Symbol;Acc:28180]
cnt_tfe3_open_common_17944	chr5	139088031	139089579	intron (ENST00000515296, intron 2 of 5)	Intergenic	8870	ENST00000363886	snRNA	ENSG00000200756	RNU6-236P	RNA, U6 small nuclear 236, pseudogene [Source:HGNC Symbol;Acc:47199]
cnt_tfe3_open_common_14846	chr22	44843994	44845975	Intergenic	Intergenic	5777	ENST00000415702	lincRNA	ENSG00000232655	CTA-397C4.2
cnt_tfe3_open_common_22977	chr9	133001795	133003210	Intergenic	Intergenic	39630	ENST00000458469	protein_coding	ENSG00000107130	NCS1	neuronal calcium sensor 1 [Source:HGNC Symbol;Acc:3953]
cnt_tfe3_open_common_10521	chr19	2626688	2628131	intron (ENST00000382159, intron 2 of 4)	intron (NM_052847, intron 2 of 4)	-4543	ENST00000592525	antisense	ENSG00000267214	CTC-265F19.3
cnt_tfe3_open_common_16388	chr4	8200492	8202636	intron (ENST00000382521, intron 1 of 2)	intron (NR_134639, intron 1 of 14)	466	ENST00000539824	protein_coding	ENSG00000125089	SH3TC1	SH3 domain and tetratricopeptide repeats 1 [Source:HGNC Symbol;Acc:26009]
cnt_tfe3_open_common_13676	chr20	25289596	25291845	promoter-TSS (ENST00000576316)	intron (NM_001042472, intron 6 of 12)	388	ENST00000481556	protein_coding	ENSG00000100997	ABHD12	abhydrolase domain containing 12 [Source:HGNC Symbol;Acc:15868]
cnt_tfe3_open_common_1751	chr1	180991277	180992528	exon (ENST00000542060, exon 1 of 6)	5' UTR (NM_001286210, exon 1 of 6)	103	ENST00000542060	protein_coding	ENSG00000135823	STX6	syntaxin 6 [Source:HGNC Symbol;Acc:11441]
cnt_tfe3_open_common_22801	chr9	123654942	123655391	Intergenic	L2b|LINE|L2	-15560	ENST00000373896	protein_coding	ENSG00000119403	PHF19	PHD finger protein 19 [Source:HGNC Symbol;Acc:24566]
cnt_tfe3_open_common_15619	chr3	108582380	108582981	Intergenic	MER61B|LTR|ERV1	40974	ENST00000478830	protein_coding	ENSG00000163519	TRAT1	T cell receptor associated transmembrane adaptor 1 [Source:HGNC Symbol;Acc:30698]
cnt_tfe3_open_common_23438	chrX	102862390	102863684	intron (ENST00000243286, intron 1 of 2)	CpG	138	ENST00000477014	protein_coding	ENSG00000196507	TCEAL3	transcription elongation factor A (SII)-like 3 [Source:HGNC Symbol;Acc:28247]
cnt_tfe3_open_common_16000	chr3	158519407	158520532	promoter-TSS (ENST00000482835)	non-coding (NR_110328, exon 1 of 16)	24	ENST00000471500	protein_coding	ENSG00000118855	MFSD1	major facilitator superfamily domain containing 1 [Source:HGNC Symbol;Acc:25874]
cnt_tfe3_open_common_21887	chr8	126103196	126104475	promoter-TSS (ENST00000287437)	promoter-TSS (NM_001349486)	-86	ENST00000523741	protein_coding	ENSG00000156831	NSMCE2	non-SMC element 2, MMS21 homolog (S. cerevisiae) [Source:HGNC Symbol;Acc:26513]
cnt_tfe3_open_common_12029	chr2	54751377	54752656	intron (ENST00000433475, intron 2 of 3)	L2a|LINE|L2	-4464	ENST00000395315	pseudogene	ENSG00000237887	RPL23AP32	ribosomal protein L23a pseudogene 32 [Source:HGNC Symbol;Acc:25345]
cnt_tfe3_open_common_17909	chr5	137367806	137368887	promoter-TSS (ENST00000500267)	promoter-TSS (NR_037900)	-117	ENST00000500267	antisense	ENSG00000246323	RP11-325L7.1
cnt_tfe3_open_common_9464	chr17	45017847	45018438	TTS (ENST00000225567)	3' UTR (NM_001321134, exon 5 of 5)	2177	ENST00000573224	protein_coding	ENSG00000108433	GOSR2	golgi SNAP receptor complex member 2 [Source:HGNC Symbol;Acc:4431]
cnt_tfe3_open_common_7894	chr16	2497710	2498657	intron (ENST00000293968, intron 9 of 15)	intron (NM_001323538, intron 9 of 15)	4481	ENST00000564236	protein_coding	ENSG00000162063	CCNF	cyclin F [Source:HGNC Symbol;Acc:1591]
cnt_tfe3_open_common_11046	chr19	38495074	38496225	intron (ENST00000476317, intron 1 of 2)	intron (NM_015073, intron 1 of 21)	41156	ENST00000601752	sense_intronic	ENSG00000268051	CTC-244M17.1
cnt_tfe3_open_common_18255	chr5	169948885	169950647	intron (ENST00000434108, intron 1 of 7)	intron (NM_014592, intron 1 of 7)	18189	ENST00000434108	protein_coding	ENSG00000182132	KCNIP1	Kv channel interacting protein 1 [Source:HGNC Symbol;Acc:15521]
cnt_tfe3_open_common_4334	chr11	68606654	68607262	intron (ENST00000561996, intron 1 of 2)	CpG	194	ENST00000569129	protein_coding	ENSG00000110090	CPT1A	carnitine palmitoyltransferase 1A (liver) [Source:HGNC Symbol;Acc:2328]
cnt_tfe3_open_common_687	chr1	42921522	42922688	promoter-TSS (ENST00000472013)	promoter-TSS (NM_001287507)	-68	ENST00000455780	protein_coding	ENSG00000127125	PPCS	phosphopantothenoylcysteine synthetase [Source:HGNC Symbol;Acc:25686]
cnt_tfe3_open_common_14740	chr22	39636931	39637687	promoter-TSS (ENST00000440375)	promoter-TSS (NM_033016)	-174	ENST00000440375	protein_coding	ENSG00000100311	PDGFB	platelet-derived growth factor beta polypeptide [Source:HGNC Symbol;Acc:8800]
cnt_tfe3_open_common_17470	chr5	68530353	68531018	promoter-TSS (ENST00000506563)	promoter-TSS (NM_001799)	-3	ENST00000512687	protein_coding	ENSG00000134058	CDK7	cyclin-dependent kinase 7 [Source:HGNC Symbol;Acc:1778]
cnt_tfe3_open_common_18925	chr6	36953692	36954558	promoter-TSS (ENST00000373627)	non-coding (NR_130739, exon 1 of 12)	-51	ENST00000373627	protein_coding	ENSG00000137409	MTCH1	mitochondrial carrier 1 [Source:HGNC Symbol;Acc:17586]
cnt_tfe3_open_common_11297	chr19	47633693	47634428	promoter-TSS (ENST00000596995)	promoter-TSS (NM_005500)	21	ENST00000597808	protein_coding	ENSG00000142230	SAE1	SUMO1 activating enzyme subunit 1 [Source:HGNC Symbol;Acc:30660]
cnt_tfe3_open_common_19515	chr6	150326185	150326779	promoter-TSS (ENST00000403651)	promoter-TSS (NR_024045)	-189	ENST00000403651	pseudogene	ENSG00000218358	RAET1K	retinoic acid early transcript 1K pseudogene [Source:HGNC Symbol;Acc:16797]
cnt_tfe3_open_common_4597	chr11	107879304	107880291	promoter-TSS (ENST00000531427)	5' UTR (NM_003478, exon 1 of 19)	115	ENST00000526303	protein_coding	ENSG00000166266	CUL5	cullin 5 [Source:HGNC Symbol;Acc:2556]
cnt_tfe3_open_common_16121	chr3	184031885	184032484	promoter-TSS (ENST00000455679)	promoter-TSS (NM_198242)	-99	ENST00000346169	protein_coding	ENSG00000114867	EIF4G1	eukaryotic translation initiation factor 4 gamma, 1 [Source:HGNC Symbol;Acc:3296]
cnt_tfe3_open_common_23418	chrX	99928432	99929017	TTS (ENST00000491602)	TTS (NM_001129896)	397	ENST00000568809	antisense	ENSG00000261295	RP11-524D16__A.3
cnt_tfe3_open_common_23262	chrX	40943481	40944994	promoter-TSS (ENST00000378308)	promoter-TSS (NM_001039591)	-651	ENST00000324545	protein_coding	ENSG00000124486	USP9X	ubiquitin specific peptidase 9, X-linked [Source:HGNC Symbol;Acc:12632]
cnt_tfe3_open_common_14626	chr22	35695412	35696781	promoter-TSS (ENST00000609073)	CpG	209	ENST00000449508	protein_coding	ENSG00000100284	TOM1	target of myb1 (chicken) [Source:HGNC Symbol;Acc:11982]
cnt_tfe3_open_common_4226	chr11	65244559	65245605	Intergenic	CpG	-20151	ENST00000534336	lincRNA	ENSG00000251562	MALAT1	metastasis associated lung adenocarcinoma transcript 1 (non-protein coding) [Source:HGNC Symbol;Acc:29665]
cnt_tfe3_open_common_23141	chrX	12967954	12968571	Intergenic	Intergenic	-24965	ENST00000451311	protein_coding	ENSG00000205542	TMSB4X	thymosin beta 4, X-linked [Source:HGNC Symbol;Acc:11881]
cnt_tfe3_open_common_19620	chr6	160389508	160391232	exon (ENST00000356956, exon 1 of 48)	exon (NM_000876, exon 1 of 48)	239	ENST00000356956	protein_coding	ENSG00000197081	IGF2R	insulin-like growth factor 2 receptor [Source:HGNC Symbol;Acc:5467]
cnt_tfe3_open_common_11026	chr19	36544723	36545850	promoter-TSS (ENST00000608676)	promoter-TSS (NM_173636)	-7	ENST00000522483	protein_coding	ENSG00000161277	THAP8	THAP domain containing 8 [Source:HGNC Symbol;Acc:23191]
cnt_tfe3_open_common_11559	chr2	8819997	8820702	intron (ENST00000234091, intron 1 of 4)	non-coding (NR_110153, exon 2 of 2)	-1163	ENST00000421298	antisense	ENSG00000235092	AC011747.7
cnt_tfe3_open_common_22943	chr9	131709281	131710548	promoter-TSS (ENST00000491990)	promoter-TSS (NM_014908)	-16	ENST00000372586	protein_coding	ENSG00000175283	DOLK	dolichol kinase [Source:HGNC Symbol;Acc:23406]
cnt_tfe3_open_common_2218	chr1	226270568	226271907	promoter-TSS (ENST00000602806)	promoter-TSS (NR_146920)	-103	ENST00000602806	lincRNA	ENSG00000225518	RP11-396C23.2
cnt_tfe3_open_common_12886	chr2	178076629	178078097	promoter-TSS (ENST00000392524)	promoter-TSS (NM_001330250)	27	ENST00000455416	antisense	ENSG00000229337	AC079305.8
cnt_tfe3_open_common_6492	chr14	21851515	21853021	promoter-TSS (ENST00000556217)	5' UTR (NM_007192, exon 1 of 26)	-96	ENST00000555752	protein_coding	ENSG00000092201	SUPT16H	suppressor of Ty 16 homolog (S. cerevisiae) [Source:HGNC Symbol;Acc:11465]
cnt_tfe3_open_common_12991	chr2	197035454	197036499	promoter-TSS (ENST00000449152)	CpG	-252	ENST00000449152	protein_coding	ENSG00000081320	STK17B	serine/threonine kinase 17b [Source:HGNC Symbol;Acc:11396]
cnt_tfe3_open_common_5465	chr12	76952578	76953999	promoter-TSS (ENST00000552178)	5' UTR (NM_001319652, exon 1 of 26)	-4	ENST00000547544	protein_coding	ENSG00000091039	OSBPL8	oxysterol binding protein-like 8 [Source:HGNC Symbol;Acc:16396]
cnt_tfe3_open_common_8961	chr17	17138654	17141091	promoter-TSS (ENST00000584952)	5' UTR (NM_001353229, exon 2 of 16)	-440	ENST00000584952	lincRNA	ENSG00000266498	RP11-45M22.5
cnt_tfe3_open_common_7476	chr15	68132583	68133223	promoter-TSS (ENST00000383898)	promoter-TSS (NR_125730).5	-520	ENST00000383898	snRNA	ENSG00000206625	RNU6-1	RNA, U6 small nuclear 1 [Source:HGNC Symbol;Acc:10227]
cnt_tfe3_open_common_15128	chr3	31573448	31574560	promoter-TSS (ENST00000295770)	promoter-TSS (NM_178862)	-126	ENST00000453168	protein_coding	ENSG00000163527	STT3B	STT3B, subunit of the oligosaccharyltransferase complex (catalytic) [Source:HGNC Symbol;Acc:30611]
cnt_tfe3_open_common_576	chr1	35497159	35497776	promoter-TSS (ENST00000471566)	5' UTR (NM_007167, exon 1 of 16)	-19	ENST00000460607	protein_coding	ENSG00000163867	ZMYM6	zinc finger, MYM-type 6 [Source:HGNC Symbol;Acc:13050]
cnt_tfe3_open_common_13625	chr20	18547679	18548257	promoter-TSS (ENST00000608034)	promoter-TSS (NM_001348958)	-96	ENST00000435844	lincRNA	ENSG00000232388	LINC00493	long intergenic non-protein coding RNA 493 [Source:HGNC Symbol;Acc:43430]
cnt_tfe3_open_common_3273	chr10	102124582	102125285	TTS (ENST00000370355)	TTS (NM_005063)	3536	ENST00000537595	pseudogene	ENSG00000256545	AL139819.1
cnt_tfe3_open_common_466	chr1	28623223	28623927	Intergenic	Intergenic	-31938	ENST00000479574	protein_coding	ENSG00000130772	MED18	mediator complex subunit 18 [Source:HGNC Symbol;Acc:25944]
cnt_tfe3_open_common_15503	chr3	66271106	66271950	promoter-TSS (ENST00000464350)	promoter-TSS (NM_001350992)	38	ENST00000464350	protein_coding	ENSG00000144741	SLC25A26	solute carrier family 25 (S-adenosylmethionine carrier), member 26 [Source:HGNC Symbol;Acc:20661]
cnt_tfe3_open_common_9906	chr17	73851189	73851908	promoter-TSS (ENST00000593002)	promoter-TSS (NM_012478)	-47	ENST00000254806	protein_coding	ENSG00000132471	WBP2	WW domain binding protein 2 [Source:HGNC Symbol;Acc:12738]
cnt_tfe3_open_common_7835	chr16	745373	746206	promoter-TSS (ENST00000562585)	exon (NM_153350, exon 3 of 6)	236	ENST00000562563	protein_coding	ENSG00000127585	FBXL16	F-box and leucine-rich repeat protein 16 [Source:HGNC Symbol;Acc:14150]
cnt_tfe3_open_common_16816	chr4	114001094	114001532	intron (ENST00000394537, intron 1 of 44)	AluSx1|SINE|Alu	-8195	ENST00000508959	antisense	ENSG00000248152	RP11-650J17.1
cnt_tfe3_open_common_1037	chr1	86881872	86882357	Intergenic	LTR18A|LTR|ERVL	-7655	ENST00000370565	protein_coding	ENSG00000137975	CLCA2	chloride channel accessory 2 [Source:HGNC Symbol;Acc:2016]
cnt_tfe3_open_common_18093	chr5	149864933	149865784	promoter-TSS (ENST00000522491)	CpG	-23	ENST00000522491	protein_coding	ENSG00000070614	NDST1	N-deacetylase/N-sulfotransferase (heparan glucosaminyl) 1 [Source:HGNC Symbol;Acc:7680]
cnt_tfe3_open_common_14000	chr20	49056692	49057764	Intergenic	MIR3|SINE|MIR	-11208	ENST00000497504	misc_RNA	ENSG00000244376	RN7SL636P	RNA, 7SL, cytoplasmic 636, pseudogene [Source:HGNC Symbol;Acc:46652]
cnt_tfe3_open_common_8539	chr16	71662512	71663465	promoter-TSS (ENST00000567501)	intron (NM_001017967, intron 1 of 2)	15	ENST00000567501	protein_coding	ENSG00000140832	MARVELD3	MARVEL domain containing 3 [Source:HGNC Symbol;Acc:30525]
cnt_tfe3_open_common_16889	chr4	139717521	139718229	intron (ENST00000513400, intron 2 of 3)	AluSx1|SINE|Alu	15045	ENST00000408086	miRNA	ENSG00000238971	AC093766.1
cnt_tfe3_open_common_2618	chr10	22604735	22606087	promoter-TSS (ENST00000475460)	promoter-TSS (NM_001204062)	30	ENST00000417470	protein_coding	ENSG00000269897	COMMD3-BMI1	COMMD3-BMI1 readthrough [Source:HGNC Symbol;Acc:48326]
cnt_tfe3_open_common_20120	chr7	44646030	44647217	intron (ENST00000444676, intron 1 of 23)	CpG	385	ENST00000222673	protein_coding	ENSG00000105953	OGDH	oxoglutarate (alpha-ketoglutarate) dehydrogenase (lipoamide) [Source:HGNC Symbol;Acc:8124]
cnt_tfe3_open_common_1891	chr1	202558093	202559088	TTS (ENST00000336894)	TTS (NM_032104)	-14806	ENST00000428573	antisense	ENSG00000226862	RP11-569A11.1
cnt_tfe3_open_common_10469	chr19	1275207	1276516	promoter-TSS (ENST00000590269)	CpG	-84	ENST00000469144	protein_coding	ENSG00000228300	C19orf24	chromosome 19 open reading frame 24 [Source:HGNC Symbol;Acc:26073]
cnt_tfe3_open_common_14095	chr20	61425078	61426016	Intergenic	MIRc|SINE|MIR	-2258	ENST00000370487	protein_coding	ENSG00000101189	MRGBP	MRG/MORF4L binding protein [Source:HGNC Symbol;Acc:15866]
cnt_tfe3_open_common_3055	chr10	80737268	80738398	intron (ENST00000456353, intron 5 of 9)	L2c|LINE|L2	-15682	ENST00000428862	antisense	ENSG00000224596	ZMIZ1-AS1	ZMIZ1 antisense RNA 1 [Source:HGNC Symbol;Acc:27433]
cnt_tfe3_open_common_5001	chr12	25481007	25481371	Intergenic	Intergenic	76173	ENST00000364569	snRNA	ENSG00000201439	RNU4-67P	RNA, U4 small nuclear 67, pseudogene [Source:HGNC Symbol;Acc:47003]
cnt_tfe3_open_common_20073	chr7	40338643	40339154	intron (ENST00000309930, intron 8 of 14)	MER102c|DNA|hAT-Charlie	24788	ENST00000488110	protein_coding	ENSG00000175600	SUGCT	succinylCoA:glutarate-CoA transferase [Source:HGNC Symbol;Acc:16001]
cnt_tfe3_open_common_7971	chr16	4897052	4898543	promoter-TSS (ENST00000588297)	promoter-TSS (NR_136695)	-115	ENST00000545171	protein_coding	ENSG00000118900	UBN1	ubinuclein 1 [Source:HGNC Symbol;Acc:12506]
cnt_tfe3_open_common_18069	chr5	149340000	149340760	promoter-TSS (ENST00000286298)	promoter-TSS (NM_000112)	32	ENST00000433184	protein_coding	ENSG00000155850	SLC26A2	solute carrier family 26 (anion exchanger), member 2 [Source:HGNC Symbol;Acc:10994]
cnt_tfe3_open_common_7597	chr15	78122307	78122929	Intergenic	Intergenic	-9376	ENST00000570216	protein_coding	ENSG00000169783	LINGO1	leucine rich repeat and Ig domain containing 1 [Source:HGNC Symbol;Acc:21205]
cnt_tfe3_open_common_11982	chr2	46925528	46926278	promoter-TSS (ENST00000306503)	promoter-TSS (NM_144949)	-188	ENST00000306503	protein_coding	ENSG00000171150	SOCS5	suppressor of cytokine signaling 5 [Source:HGNC Symbol;Acc:16852]
cnt_tfe3_open_common_22931	chr9	131450775	131451566	promoter-TSS (ENST00000322030)	promoter-TSS (NM_003011)	-335	ENST00000322030	protein_coding	ENSG00000119335	SET	SET nuclear oncogene [Source:HGNC Symbol;Acc:10760]
cnt_tfe3_open_common_7335	chr15	59041611	59042350	promoter-TSS (ENST00000497846)	5' UTR (NM_001320570, exon 1 of 15)	-7	ENST00000558004	protein_coding	ENSG00000137845	ADAM10	ADAM metallopeptidase domain 10 [Source:HGNC Symbol;Acc:188]
cnt_tfe3_open_common_5914	chr12	125230351	125232681	Intergenic	Intergenic	39523	ENST00000545305	protein_coding	ENSG00000073060	SCARB1	scavenger receptor class B, member 1 [Source:HGNC Symbol;Acc:1664]
cnt_tfe3_open_common_8726	chr16	88278587	88279770	intron (ENST00000563190, intron 1 of 3)	Intergenic	10787	ENST00000563190	lincRNA	ENSG00000261273	LA16c-444G7.1
cnt_tfe3_open_common_16468	chr4	25161625	25162818	promoter-TSS (ENST00000382103)	promoter-TSS (NM_016955)	-17	ENST00000302922	protein_coding	ENSG00000109618	SEPSECS	Sep (O-phosphoserine) tRNA:Sec (selenocysteine) tRNA synthase [Source:HGNC Symbol;Acc:30605]
cnt_tfe3_open_common_20901	chr7	138436854	138438167	exon (ENST00000393054, exon 10 of 21)	exon (NM_130841, exon 10 of 21)	3226	ENST00000478480	protein_coding	ENSG00000105929	ATP6V0A4	ATPase, H+ transporting, lysosomal V0 subunit a4 [Source:HGNC Symbol;Acc:866]
cnt_tfe3_open_common_8021	chr16	11713065	11713573	intron (ENST00000574848, intron 3 of 3)	Intergenic	9747	ENST00000576036	protein_coding	ENSG00000189067	LITAF	lipopolysaccharide-induced TNF factor [Source:HGNC Symbol;Acc:16841]
cnt_tfe3_open_common_18982	chr6	42017982	42018591	promoter-TSS (ENST00000472818)	promoter-TSS (NM_138572)	9	ENST00000482926	protein_coding	ENSG00000137413	TAF8	TAF8 RNA polymerase II, TATA box binding protein (TBP)-associated factor, 43kDa [Source:HGNC Symbol;Acc:17300]
cnt_tfe3_open_common_11726	chr2	26100385	26101705	exon (ENST00000336112, exon 1 of 12)	exon (NM_018263, exon 1 of 12)	290	ENST00000272341	protein_coding	ENSG00000143970	ASXL2	additional sex combs like 2 (Drosophila) [Source:HGNC Symbol;Acc:23805]
cnt_tfe3_open_common_14757	chr22	40573605	40573984	promoter-TSS (ENST00000489500)	promoter-TSS (NM_015088)	-135	ENST00000489500	protein_coding	ENSG00000100354	TNRC6B	trinucleotide repeat containing 6B [Source:HGNC Symbol;Acc:29190]
cnt_tfe3_open_common_5439	chr12	72148334	72149238	exon (ENST00000261263, exon 1 of 7)	5' UTR (NM_014999, exon 1 of 7)	132	ENST00000261263	protein_coding	ENSG00000080371	RAB21	RAB21, member RAS oncogene family [Source:HGNC Symbol;Acc:18263]
cnt_tfe3_open_common_23146	chrX	13302600	13303291	intron (ENST00000443965, intron 1 of 1)	intron (NR_146309, intron 1 of 1)	18566	ENST00000412485	lincRNA	ENSG00000235385	GS1-600G8.5
cnt_tfe3_open_common_13278	chr2	231094861	231095371	promoter-TSS (ENST00000538494)	LTR8|LTR|ERV1	-10	ENST00000544128	protein_coding	ENSG00000079263	SP140	SP140 nuclear body protein [Source:HGNC Symbol;Acc:17133]
cnt_tfe3_open_common_8082	chr16	16177399	16178114	intron (ENST00000346370, intron 17 of 29)	MLT1H|LTR|ERVL-MaLR	7725	ENST00000575422	protein_coding	ENSG00000103222	ABCC1	ATP-binding cassette, sub-family C (CFTR/MRP), member 1 [Source:HGNC Symbol;Acc:51]
cnt_tfe3_open_common_9624	chr17	55969803	55971137	promoter-TSS (ENST00000407144)	intron (NM_001271875, intron 1 of 10)	-421	ENST00000407144	protein_coding	ENSG00000180891	CUEDC1	CUE domain containing 1 [Source:HGNC Symbol;Acc:31350]
cnt_tfe3_open_common_16742	chr4	90056008	90056527	Intergenic	MIR|SINE|MIR	4264	ENST00000390924	snRNA	ENSG00000212226	RNU6-907P	RNA, U6 small nuclear 907, pseudogene [Source:HGNC Symbol;Acc:47870]
cnt_tfe3_open_common_2537	chr10	9444158	9444912	Intergenic	LTR13|LTR|ERVK	126739	ENST00000458168	lincRNA	ENSG00000230014	LINC00709	long intergenic non-protein coding RNA 709 [Source:HGNC Symbol;Acc:44700]
cnt_tfe3_open_common_17759	chr5	123991440	123992134	intron (ENST00000504926, intron 2 of 8)	intron (NM_020747, intron 2 of 8)	-11757	ENST00000513985	protein_coding	ENSG00000168916	ZNF608	zinc finger protein 608 [Source:HGNC Symbol;Acc:29238]
cnt_tfe3_open_common_418	chr1	26798860	26799786	promoter-TSS (ENST00000466194)	CpG	313	ENST00000361427	protein_coding	ENSG00000198830	HMGN2	high mobility group nucleosomal binding domain 2 [Source:HGNC Symbol;Acc:4986]
cnt_tfe3_open_common_9928	chr17	74513613	74514308	Intergenic	Intergenic	-9708	ENST00000592432	protein_coding	ENSG00000214140	PRCD	progressive rod-cone degeneration [Source:HGNC Symbol;Acc:32528]
cnt_tfe3_open_common_20543	chr7	99698838	99699831	promoter-TSS (ENST00000465688)	promoter-TSS (NM_182776)	47	ENST00000421755	protein_coding	ENSG00000221838	AP4M1	adaptor-related protein complex 4, mu 1 subunit [Source:HGNC Symbol;Acc:574]
cnt_tfe3_open_common_23431	chrX	102469803	102470239	promoter-TSS (ENST00000372691)	promoter-TSS (NM_001127688)	1	ENST00000372695	protein_coding	ENSG00000102409	BEX4	brain expressed, X-linked 4 [Source:HGNC Symbol;Acc:25475]
cnt_tfe3_open_common_9162	chr17	33894852	33895675	exon (ENST00000592381, exon 1 of 2)	non-coding (NR_135479, exon 1 of 2)	124	ENST00000592381	lincRNA	ENSG00000267321	RP11-1094M14.11
cnt_tfe3_open_common_16273	chr3	197024805	197025712	promoter-TSS (ENST00000486877)	non-coding (NR_038289, exon 1 of 3)	135	ENST00000430666	antisense	ENSG00000227375	DLG1-AS1	DLG1 antisense RNA 1 [Source:HGNC Symbol;Acc:44154]
cnt_tfe3_open_common_7065	chr14	105746866	105748583	intron (ENST00000379937, intron 1 of 16)	intron (NM_001242788, intron 1 of 16)	19081	ENST00000546417	protein_coding	ENSG00000185024	BRF1	BRF1, RNA polymerase III transcription initiation factor 90 kDa subunit [Source:HGNC Symbol;Acc:11551]
cnt_tfe3_open_common_5762	chr12	117175619	117176393	promoter-TSS (ENST00000547606)	promoter-TSS (NM_024738)	-90	ENST00000392549	protein_coding	ENSG00000135119	RNFT2	ring finger protein, transmembrane 2 [Source:HGNC Symbol;Acc:25905]
cnt_tfe3_open_common_21141	chr8	11725382	11725704	promoter-TSS (ENST00000534636)	5' UTR (NM_147780, exon 1 of 12)	6	ENST00000531551	protein_coding	ENSG00000164733	CTSB	cathepsin B [Source:HGNC Symbol;Acc:2527]
cnt_tfe3_open_common_594	chr1	36689581	36690602	promoter-TSS (ENST00000354618)	promoter-TSS (NM_001321473)	57	ENST00000478853	protein_coding	ENSG00000054118	THRAP3	thyroid hormone receptor associated protein 3 [Source:HGNC Symbol;Acc:22964]
cnt_tfe3_open_common_1143	chr1	109419428	109419955	promoter-TSS (ENST00000264126)	promoter-TSS (NM_001321039)	88	ENST00000435987	protein_coding	ENSG00000121957	GPSM2	G-protein signaling modulator 2 [Source:HGNC Symbol;Acc:29501]
cnt_tfe3_open_common_50	chr1	2477303	2477893	promoter-TSS (ENST00000606645)	CpG	-306	ENST00000606645	lincRNA	ENSG00000272449	RP3-395M20.12
cnt_tfe3_open_common_6726	chr14	64970164	64971677	promoter-TSS (ENST00000608382)	promoter-TSS (NM_014950)	217	ENST00000554015	protein_coding	ENSG00000126804	ZBTB1	zinc finger and BTB domain containing 1 [Source:HGNC Symbol;Acc:20259]
cnt_tfe3_open_common_10427	chr18	77153845	77154321	Intergenic	CpG	-1773	ENST00000253506	protein_coding	ENSG00000131196	NFATC1	nuclear factor of activated T-cells, cytoplasmic, calcineurin-dependent 1 [Source:HGNC Symbol;Acc:7775]
cnt_tfe3_open_common_13782	chr20	34582910	34583322	intron (ENST00000349339, intron 8 of 11)	intron (NR_130714, intron 6 of 8)	26571	ENST00000463258	protein_coding	ENSG00000149646	CNBD2	cyclic nucleotide binding domain containing 2 [Source:HGNC Symbol;Acc:16145]
cnt_tfe3_open_common_13135	chr2	216946155	216946821	promoter-TSS (ENST00000442122)	promoter-TSS (NM_001142311)	-20	ENST00000497889	protein_coding	ENSG00000115425	PECR	peroxisomal trans-2-enoyl-CoA reductase [Source:HGNC Symbol;Acc:18281]
cnt_tfe3_open_common_5223	chr12	53625510	53625985	intron (ENST00000552901, intron 2 of 3)	CpG	211	ENST00000327550	protein_coding	ENSG00000172819	RARG	retinoic acid receptor, gamma [Source:HGNC Symbol;Acc:9866]
cnt_tfe3_open_common_13107	chr2	211035134	211036372	promoter-TSS (ENST00000429908)	CpG	298	ENST00000418791	protein_coding	ENSG00000144445	KANSL1L	KAT8 regulatory NSL complex subunit 1-like [Source:HGNC Symbol;Acc:26310]
cnt_tfe3_open_common_18591	chr6	14210929	14211734	Intergenic	CpG	20470	ENST00000455973	lincRNA	ENSG00000230631	RP11-359N11.1
cnt_tfe3_open_common_19737	chr7	2393237	2394554	promoter-TSS (ENST00000397011)	promoter-TSS (NM_003751)	49	ENST00000435336	protein_coding	ENSG00000106266	SNX8	sorting nexin 8 [Source:HGNC Symbol;Acc:14972]
cnt_tfe3_open_common_13639	chr20	19973667	19974913	intron (ENST00000255006, intron 10 of 11)	intron (NM_001242581, intron 10 of 11)	-23470	ENST00000334982	protein_coding	ENSG00000173418	NAA20	N(alpha)-acetyltransferase 20, NatB catalytic subunit [Source:HGNC Symbol;Acc:15908]
cnt_tfe3_open_common_21715	chr8	98655849	98656825	promoter-TSS (ENST00000522313)	promoter-TSS (NM_178812)	-70	ENST00000336273	protein_coding	ENSG00000147649	MTDH	metadherin [Source:HGNC Symbol;Acc:29608]
cnt_tfe3_open_common_823	chr1	53168566	53169548	Intergenic	Intergenic	-5019	ENST00000371538	protein_coding	ENSG00000162377	COA7	cytochrome c oxidase assembly factor 7 [Source:HGNC Symbol;Acc:25716]
cnt_tfe3_open_common_4696	chr11	121162815	121164129	promoter-TSS (ENST00000531140)	promoter-TSS (NM_006918)	4	ENST00000531140	protein_coding	ENSG00000109929	SC5D	sterol-C5-desaturase [Source:HGNC Symbol;Acc:10547]
cnt_tfe3_open_common_14097	chr20	61505111	61506133	Intergenic	LTR13|LTR|ERVK	-1194	ENST00000430209	pseudogene	ENSG00000236527	ARF4P2	ADP-ribosylation factor 4 pseudogene 2 [Source:HGNC Symbol;Acc:16599]
cnt_tfe3_open_common_9016	chr17	19880698	19881644	promoter-TSS (ENST00000582611)	promoter-TSS (NM_007202)	-21	ENST00000225737	protein_coding	ENSG00000108599	AKAP10	A kinase (PRKA) anchor protein 10 [Source:HGNC Symbol;Acc:368]
cnt_tfe3_open_common_23225	chrX	30670728	30671596	promoter-TSS (ENST00000471362)	promoter-TSS (NM_001205019)	-314	ENST00000378943	protein_coding	ENSG00000198814	GK	glycerol kinase [Source:HGNC Symbol;Acc:4289]
cnt_tfe3_open_common_22402	chr9	79008393	79009540	promoter-TSS (ENST00000490113)	CpG	82	ENST00000490113	protein_coding	ENSG00000135002	RFK	riboflavin kinase [Source:HGNC Symbol;Acc:30324]
cnt_tfe3_open_common_10543	chr19	3500072	3501026	promoter-TSS (ENST00000250937)	promoter-TSS (NM_031304)	86	ENST00000250937	protein_coding	ENSG00000129932	DOHH	deoxyhypusine hydroxylase/monooxygenase [Source:HGNC Symbol;Acc:28662]
cnt_tfe3_open_common_20927	chr7	140097685	140098454	intron (ENST00000491505, intron 3 of 3)	CpG	188	ENST00000340308	protein_coding	ENSG00000157800	SLC37A3	solute carrier family 37, member 3 [Source:HGNC Symbol;Acc:20651]
cnt_tfe3_open_common_22047	chr8	142401409	142403364	intron (ENST00000520105, intron 1 of 4)	CpG	265	ENST00000523147	protein_coding	ENSG00000184489	PTP4A3	protein tyrosine phosphatase type IVA, member 3 [Source:HGNC Symbol;Acc:9636]
cnt_tfe3_open_common_19299	chr6	109703311	109704602	promoter-TSS (ENST00000310786)	promoter-TSS (NM_006016)	-42	ENST00000563105	antisense	ENSG00000260273	RP11-425D10.10
cnt_tfe3_open_common_16419	chr4	15656346	15657755	promoter-TSS (ENST00000504837)	promoter-TSS (NR_036464)	-15	ENST00000341285	protein_coding	ENSG00000118564	FBXL5	F-box and leucine-rich repeat protein 5 [Source:HGNC Symbol;Acc:13602]
cnt_tfe3_open_common_14634	chr22	35776195	35777833	promoter-TSS (ENST00000481190)	promoter-TSS (NM_002133)	-72	ENST00000481190	protein_coding	ENSG00000100292	HMOX1	heme oxygenase (decycling) 1 [Source:HGNC Symbol;Acc:5013]
cnt_tfe3_open_common_22817	chr9	124854812	124856014	promoter-TSS (ENST00000373778)	exon (NM_194252, exon 1 of 4)	150	ENST00000474723	protein_coding	ENSG00000175764	TTLL11	tubulin tyrosine ligase-like family, member 11 [Source:HGNC Symbol;Acc:18113]
cnt_tfe3_open_common_13759	chr20	33412545	33413999	intron (ENST00000359003, intron 1 of 14)	CpG	180	ENST00000359003	protein_coding	ENSG00000198646	NCOA6	nuclear receptor coactivator 6 [Source:HGNC Symbol;Acc:15936]
cnt_tfe3_open_common_17	chr1	1100028	1101841	Intergenic	Intergenic	-1550	ENST00000384997	miRNA	ENSG00000207730	MIR200B	microRNA 200b [Source:HGNC Symbol;Acc:31579]
cnt_tfe3_open_common_5953	chr12	132485759	132486344	TTS (ENST00000607851)	LTR13|LTR|ERVK	269	ENST00000607851	miRNA	ENSG00000271905	AC137590.1
cnt_tfe3_open_common_14695	chr22	38172735	38173796	TTS (ENST00000406386)	TTS (NM_007032)	-8268	ENST00000459462	snoRNA	ENSG00000238569	snoU13	Small nucleolar RNA U13 [Source:RFAM;Acc:RF01210]
cnt_tfe3_open_common_18836	chr6	31865395	31865769	promoter-TSS (ENST00000395728)	promoter-TSS (NM_025256)	18	ENST00000497706	protein_coding	ENSG00000166278	C2	complement component 2 [Source:HGNC Symbol;Acc:1248]
cnt_tfe3_open_common_17141	chr5	5126678	5127026	TTS (ENST00000411075)	LTR53|LTR|ERVL	693	ENST00000411075	misc_RNA	ENSG00000223007	RN7SKP73	RNA, 7SK small nuclear pseudogene 73 [Source:HGNC Symbol;Acc:45797]
cnt_tfe3_open_common_10051	chr17	79885504	79886201	promoter-TSS (ENST00000583492)	promoter-TSS (NM_002359)	147	ENST00000582106	antisense	ENSG00000265688	MAFG-AS1	MAFG antisense RNA 1 (head to head) [Source:HGNC Symbol;Acc:43649]
cnt_tfe3_open_common_7821	chr16	431937	432694	promoter-TSS (ENST00000250930)	promoter-TSS (NR_024453)	165	ENST00000457760	pseudogene	ENSG00000236829	Z97634.3
cnt_tfe3_open_common_20584	chr7	100808737	100809142	promoter-TSS (ENST00000249330)	promoter-TSS (NM_003378)	-65	ENST00000249330	protein_coding	ENSG00000128564	VGF	VGF nerve growth factor inducible [Source:HGNC Symbol;Acc:12684]
cnt_tfe3_open_common_16130	chr3	184529791	184530806	promoter-TSS (ENST00000475580)	promoter-TSS (NR_146116)	1	ENST00000475580	protein_coding	ENSG00000156931	VPS8	vacuolar protein sorting 8 homolog (S. cerevisiae) [Source:HGNC Symbol;Acc:29122]
cnt_tfe3_open_common_23175	chrX	16804258	16804810	promoter-TSS (ENST00000398155)	promoter-TSS (NM_001168683)	-16	ENST00000380122	protein_coding	ENSG00000086712	TXLNG	taxilin gamma [Source:HGNC Symbol;Acc:18578]
cnt_tfe3_open_common_13950	chr20	47341894	47342726	intron (ENST00000396220, intron 5 of 38)	intron (NM_020820, intron 5 of 39)	13675	ENST00000516067	miRNA	ENSG00000251876	AL035106.1
cnt_tfe3_open_common_21414	chr8	41909492	41910285	promoter-TSS (ENST00000426524)	promoter-TSS (NM_001305878)	-380	ENST00000426524	protein_coding	ENSG00000083168	KAT6A	K(lysine) acetyltransferase 6A [Source:HGNC Symbol;Acc:13013]
cnt_tfe3_open_common_20673	chr7	106684762	106685530	promoter-TSS (ENST00000265717)	promoter-TSS (NM_002736)	52	ENST00000265717	protein_coding	ENSG00000005249	PRKAR2B	protein kinase, cAMP-dependent, regulatory, type II, beta [Source:HGNC Symbol;Acc:9392]
cnt_tfe3_open_common_9692	chr17	60143083	60143559	promoter-TSS (ENST00000397786)	promoter-TSS (NM_005121)	-678	ENST00000397786	protein_coding	ENSG00000108510	MED13	mediator complex subunit 13 [Source:HGNC Symbol;Acc:22474]
cnt_tfe3_open_common_18190	chr5	159797391	159797905	promoter-TSS (ENST00000393975)	promoter-TSS (NM_031908)	0	ENST00000393975	protein_coding	ENSG00000145861	C1QTNF2	C1q and tumor necrosis factor related protein 2 [Source:HGNC Symbol;Acc:14325]
cnt_tfe3_open_common_10666	chr19	8509525	8510301	promoter-TSS (ENST00000325495)	exon (NM_031203, exon 1 of 17)	35	ENST00000601645	protein_coding	ENSG00000099783	HNRNPM	heterogeneous nuclear ribonucleoprotein M [Source:HGNC Symbol;Acc:5046]
cnt_tfe3_open_common_14459	chr22	22973691	22974218	intron (ENST00000506079, intron 2 of 6)	TTS (NR_024591)	1422	ENST00000506079	pseudogene	ENSG00000215456	BCRP4	breakpoint cluster region pseudogene 4 [Source:HGNC Symbol;Acc:1017]
cnt_tfe3_open_common_9336	chr17	40718770	40720156	promoter-TSS (ENST00000588320)	CpG	164	ENST00000591195	protein_coding	ENSG00000108788	MLX	MLX, MAX dimerization protein [Source:HGNC Symbol;Acc:11645]
cnt_tfe3_open_common_15187	chr3	40350817	40351499	promoter-TSS (ENST00000488260)	promoter-TSS (NR_033965)	-17	ENST00000232905	protein_coding	ENSG00000114784	EIF1B	eukaryotic translation initiation factor 1B [Source:HGNC Symbol;Acc:30792]
cnt_tfe3_open_common_18910	chr6	36390887	36391431	intron (ENST00000454782, intron 3 of 4)	CpG	-19385	ENST00000373731	protein_coding	ENSG00000112078	KCTD20	potassium channel tetramerization domain containing 20 [Source:HGNC Symbol;Acc:21052]
cnt_tfe3_open_common_14488	chr22	25041805	25042224	exon (ENST00000504931, exon 6 of 6)	non-coding (NR_024593, exon 6 of 6)	1310	ENST00000382243	pseudogene	ENSG00000215481	BCRP3	breakpoint cluster region pseudogene 3 [Source:HGNC Symbol;Acc:1016]
cnt_tfe3_open_common_6571	chr14	35183537	35184369	promoter-TSS (ENST00000422678)	promoter-TSS (NM_021914)	-57	ENST00000298159	protein_coding	ENSG00000165410	CFL2	cofilin 2 (muscle) [Source:HGNC Symbol;Acc:1875]
cnt_tfe3_open_common_13784	chr20	34638616	34639210	promoter-TSS (ENST00000565493)	promoter-TSS (NR_027451)	-31	ENST00000565493	lincRNA	ENSG00000260032	LINC00657	long intergenic non-protein coding RNA 657 [Source:HGNC Symbol;Acc:44311]
cnt_tfe3_open_common_12981	chr2	193059294	193060171	promoter-TSS (ENST00000409056)	promoter-TSS (NM_001305134)	-90	ENST00000392314	protein_coding	ENSG00000144339	TMEFF2	transmembrane protein with EGF-like and two follistatin-like domains 2 [Source:HGNC Symbol;Acc:11867]
cnt_tfe3_open_common_4143	chr11	62446174	62446974	promoter-TSS (ENST00000294119)	promoter-TSS (NM_001286077)	-7	ENST00000436354	protein_coding	ENSG00000162191	UBXN1	UBX domain protein 1 [Source:HGNC Symbol;Acc:18402]
cnt_tfe3_open_common_18302	chr5	172410336	172411583	exon (ENST00000519911, exon 1 of 3)	exon (NM_003945, exon 1 of 4)	125	ENST00000517669	protein_coding	ENSG00000113732	ATP6V0E1	ATPase, H+ transporting, lysosomal 9kDa, V0 subunit e1 [Source:HGNC Symbol;Acc:863]
cnt_tfe3_open_common_5241	chr12	54332037	54332927	promoter-TSS (ENST00000243056)	promoter-TSS (NM_017410)	-53	ENST00000243056	protein_coding	ENSG00000123364	HOXC13	homeobox C13 [Source:HGNC Symbol;Acc:5125]
cnt_tfe3_open_common_8163	chr16	24550280	24551058	promoter-TSS (ENST00000319715)	promoter-TSS (NM_006910)	-208	ENST00000568015	protein_coding	ENSG00000122257	RBBP6	retinoblastoma binding protein 6 [Source:HGNC Symbol;Acc:9889]
cnt_tfe3_open_common_3645	chr11	1784708	1785492	promoter-TSS (ENST00000433655)	5' UTR (NM_001909, exon 1 of 9)	31	ENST00000433655	protein_coding	ENSG00000117984	CTSD	cathepsin D [Source:HGNC Symbol;Acc:2529]
cnt_tfe3_open_common_29	chr1	1440054	1441108	Intergenic	LTR13|LTR|ERVK	-6950	ENST00000378756	protein_coding	ENSG00000197785	ATAD3A	ATPase family, AAA domain containing 3A [Source:HGNC Symbol;Acc:25567]
cnt_tfe3_open_common_8770	chr16	90003960	90004688	intron (ENST00000555576, intron 3 of 3)	LTR13|LTR|ERVK	7481	ENST00000304984	protein_coding	ENSG00000258947	TUBB3	Tubulin beta-3 chain [Source:UniProtKB/Swiss-Prot;Acc:Q13509]
cnt_tfe3_open_common_4119	chr11	61849046	61849855	exon (ENST00000524942, exon 1 of 2)	Intergenic	206	ENST00000524942	lincRNA	ENSG00000255553	RP11-810P12.5
cnt_tfe3_open_common_9740	chr17	63052445	63054536	promoter-TSS (ENST00000439174)	promoter-TSS (NM_006572)	-533	ENST00000439174	protein_coding	ENSG00000120063	GNA13	guanine nucleotide binding protein (G protein), alpha 13 [Source:HGNC Symbol;Acc:4381]
cnt_tfe3_open_common_8809	chr17	1732458	1733499	promoter-TSS (ENST00000570368)	promoter-TSS (NM_002945)	-18	ENST00000571058	protein_coding	ENSG00000132383	RPA1	replication protein A1, 70kDa [Source:HGNC Symbol;Acc:10289]
cnt_tfe3_open_common_7774	chr15	99090631	99092197	Intergenic	CpG	-33803	ENST00000558256	protein_coding	ENSG00000185087	FAM169B	family with sequence similarity 169, member B [Source:HGNC Symbol;Acc:26835]
cnt_tfe3_open_common_10097	chr18	3012539	3013570	intron (ENST00000584294, intron 1 of 4)	CpG	259	ENST00000584294	protein_coding	ENSG00000101577	LPIN2	lipin 2 [Source:HGNC Symbol;Acc:14450]
cnt_tfe3_open_common_14801	chr22	42764598	42765919	promoter-TSS (ENST00000432473)	promoter-TSS (NR_120597)	-16	ENST00000424852	lincRNA	ENSG00000229891	Z83851.1
cnt_tfe3_open_common_20590	chr7	100951291	100953021	intron (ENST00000419422, intron 1 of 1)	intron (NR_110115, intron 1 of 1)	529	ENST00000419422	antisense	ENSG00000232445	RP11-132A1.4
cnt_tfe3_open_common_7954	chr16	4465259	4467114	promoter-TSS (ENST00000572026)	promoter-TSS (NM_001351729)	-252	ENST00000577144	protein_coding	ENSG00000262246	CORO7	coronin 7 [Source:HGNC Symbol;Acc:26161]
cnt_tfe3_open_common_4565	chr11	95522593	95524384	promoter-TSS (ENST00000543641)	promoter-TSS (NM_001330357)	85	ENST00000540054	protein_coding	ENSG00000077458	FAM76B	family with sequence similarity 76, member B [Source:HGNC Symbol;Acc:28492]
cnt_tfe3_open_common_22874	chr9	129883838	129886085	promoter-TSS (ENST00000373417)	promoter-TSS (NM_012098)	-48	ENST00000373417	protein_coding	ENSG00000136859	ANGPTL2	angiopoietin-like 2 [Source:HGNC Symbol;Acc:490]
cnt_tfe3_open_common_9076	chr17	27434788	27435617	promoter-TSS (ENST00000532143)	intron (NM_001346765, intron 21 of 42)	-517	ENST00000532143	protein_coding	ENSG00000196535	MYO18A	myosin XVIIIA [Source:HGNC Symbol;Acc:31104]
cnt_tfe3_open_common_21693	chr8	95274197	95274870	promoter-TSS (ENST00000297596)	promoter-TSS (NM_005261)	14	ENST00000521817	protein_coding	ENSG00000164949	GEM	GTP binding protein overexpressed in skeletal muscle [Source:HGNC Symbol;Acc:4234]
cnt_tfe3_open_common_17336	chr5	50006812	50007512	intron (ENST00000515175, intron 3 of 3)	MLT1L|LTR|ERVL-MaLR	43435	ENST00000503561	protein_coding	ENSG00000151883	PARP8	poly (ADP-ribose) polymerase family, member 8 [Source:HGNC Symbol;Acc:26124]
cnt_tfe3_open_common_10053	chr17	79934254	79936325	promoter-TSS (ENST00000306729)	promoter-TSS (NM_001251888)	-137	ENST00000306739	protein_coding	ENSG00000169696	ASPSCR1	alveolar soft part sarcoma chromosome region, candidate 1 [Source:HGNC Symbol;Acc:13825]
cnt_tfe3_open_common_18882	chr6	33807682	33808608	Intergenic	Intergenic	-36357	ENST00000430124	protein_coding	ENSG00000096395	MLN	motilin [Source:HGNC Symbol;Acc:7141]
cnt_tfe3_open_common_822	chr1	53163112	53164498	promoter-TSS (ENST00000486918)	CpG	-65	ENST00000486918	protein_coding	ENSG00000162377	COA7	cytochrome c oxidase assembly factor 7 [Source:HGNC Symbol;Acc:25716]
cnt_tfe3_open_common_22983	chr9	133445478	133446218	Intergenic	AluJb|SINE|Alu	-8504	ENST00000467100	protein_coding	ENSG00000107164	FUBP3	far upstream element (FUSE) binding protein 3 [Source:HGNC Symbol;Acc:4005]
cnt_tfe3_open_common_1201	chr1	111817395	111818155	Intergenic	MLT1H|LTR|ERVL-MaLR	-4906	ENST00000369743	pseudogene	ENSG00000203878	CHIAP2	chitinase, acidic pseudogene 2 [Source:HGNC Symbol;Acc:44463]
cnt_tfe3_open_common_22188	chr9	12328973	12329612	Intergenic	LTR13|LTR|ERVK	-28841	ENST00000410649	snRNA	ENSG00000222581	RNU2-47P	RNA, U2 small nuclear 47, pseudogene [Source:HGNC Symbol;Acc:48540]
cnt_tfe3_open_common_17739	chr5	119793529	119794216	Intergenic	LTR13|LTR|ERVK	-6101	ENST00000407149	protein_coding	ENSG00000184838	PRR16	proline rich 16 [Source:HGNC Symbol;Acc:29654]
cnt_tfe3_open_common_12179	chr2	71203938	71204748	intron (ENST00000453130, intron 2 of 3)	LTR13|LTR|ERVK	-1167	ENST00000272421	protein_coding	ENSG00000144031	ANKRD53	ankyrin repeat domain 53 [Source:HGNC Symbol;Acc:25691]
cnt_tfe3_open_common_11092	chr19	39748823	39749577	Intergenic	LTR13A|LTR|ERVK	-3291	ENST00000396851	pseudogene	ENSG00000213926	MSRB1P1	methionine sulfoxide reductase B1 pseudogene 1 [Source:HGNC Symbol;Acc:43985]
cnt_tfe3_open_common_11380	chr19	49710944	49711818	intron (ENST00000595071, intron 9 of 13)	LTR13|LTR|ERVK	-2477	ENST00000599459	protein_coding	ENSG00000130529	TRPM4	transient receptor potential cation channel, subfamily M, member 4 [Source:HGNC Symbol;Acc:17993]
cnt_tfe3_open_common_18777	chr6	30379353	30379823	Intergenic	LTR13_|LTR|ERVK	-2904	ENST00000445710	pseudogene	ENSG00000226577	MICC	MHC class I polypeptide-related sequence C (pseudogene) [Source:HGNC Symbol;Acc:7092]
cnt_tfe3_open_common_14357	chr21	47563522	47564298	intron (ENST00000488577, intron 1 of 2)	LTR13|LTR|ERVK	-1255	ENST00000460011	protein_coding	ENSG00000160282	FTCD	formimidoyltransferase cyclodeaminase [Source:HGNC Symbol;Acc:3974]
cnt_tfe3_open_common_2609	chr10	21689990	21690654	Intergenic	AluJo|SINE|Alu	7360	ENST00000454103	pseudogene	ENSG00000231553	RNMTL1P1	RNA methyltransferase like 1 pseudogene 1 [Source:HGNC Symbol;Acc:44905]
cnt_tfe3_open_common_2715	chr10	33269385	33270309	intron (ENST00000450890, intron 2 of 3)	CpG	-1622	ENST00000414157	lincRNA	ENSG00000229656	RP11-462L8.1
cnt_tfe3_open_common_1141	chr1	109358897	109359611	intron (ENST00000466413, intron 1 of 1)	intron (NM_152763, intron 15 of 15)	822	ENST00000466413	protein_coding	ENSG00000162641	AKNAD1	AKNA domain containing 1 [Source:HGNC Symbol;Acc:28398]
cnt_tfe3_open_common_11343	chr19	49137588	49138204	promoter-TSS (ENST00000593500)	intron (NM_001352, intron 2 of 3)	-3	ENST00000599385	protein_coding	ENSG00000105516	DBP	D site of albumin promoter (albumin D-box) binding protein [Source:HGNC Symbol;Acc:2697]
cnt_tfe3_open_common_16314	chr4	1302918	1303698	promoter-TSS (ENST00000510794)	promoter-TSS (NM_001297432)	53	ENST00000512842	protein_coding	ENSG00000090316	MAEA	macrophage erythroblast attacher [Source:HGNC Symbol;Acc:13731]
cnt_tfe3_open_common_10658	chr19	8386079	8387051	promoter-TSS (ENST00000417088)	promoter-TSS (NM_005001)	47	ENST00000417088	protein_coding	ENSG00000233927	RPS28	ribosomal protein S28 [Source:HGNC Symbol;Acc:10418]
cnt_tfe3_open_common_15395	chr3	53174643	53175115	Intergenic	(TG)n|Simple_repeat|Simple_repeat	-10401	ENST00000296292	protein_coding	ENSG00000163933	RFT1	RFT1 homolog (S. cerevisiae) [Source:HGNC Symbol;Acc:30220]
cnt_tfe3_open_common_22273	chr9	34646252	34647403	promoter-TSS (ENST00000556403)	CpG	-15	ENST00000485531	protein_coding	ENSG00000213930	GALT	galactose-1-phosphate uridylyltransferase [Source:HGNC Symbol;Acc:4135]
cnt_tfe3_open_common_16910	chr4	143326290	143327076	promoter-TSS (ENST00000507462)	intron (NM_001101669, intron 5 of 25)	-270	ENST00000507462	protein_coding	ENSG00000109452	INPP4B	inositol polyphosphate-4-phosphatase, type II, 105kDa [Source:HGNC Symbol;Acc:6075]
cnt_tfe3_open_common_5627	chr12	105501115	105502017	promoter-TSS (ENST00000550088)	promoter-TSS (NR_121211)	2	ENST00000547404	protein_coding	ENSG00000136051	KIAA1033	KIAA1033 [Source:HGNC Symbol;Acc:29174]
cnt_tfe3_open_common_17550	chr5	78281535	78281977	promoter-TSS (ENST00000521117)	promoter-TSS (NM_198709)	-95	ENST00000521117	protein_coding	ENSG00000113273	ARSB	arylsulfatase B [Source:HGNC Symbol;Acc:714]
cnt_tfe3_open_common_16513	chr4	39765075	39765855	intron (ENST00000503368, intron 2 of 4)	AluJb|SINE|Alu	2845	ENST00000497468	misc_RNA	ENSG00000243260	RN7SL558P	RNA, 7SL, cytoplasmic 558, pseudogene [Source:HGNC Symbol;Acc:46574]
cnt_tfe3_open_common_14607	chr22	32042137	32043050	intron (ENST00000336566, intron 3 of 7)	intron (NM_001326416, intron 3 of 10)	-8162	ENST00000429683	protein_coding	ENSG00000241878	PISD	phosphatidylserine decarboxylase [Source:HGNC Symbol;Acc:8999]
cnt_tfe3_open_common_9961	chr17	75954110	75955010	Intergenic	CpG	38380	ENST00000459500	snRNA	ENSG00000238898	RNU1-80P	RNA, U1 small nuclear 80, pseudogene [Source:HGNC Symbol;Acc:48422]
cnt_tfe3_open_common_11791	chr2	28730662	28731889	intron (ENST00000327757, intron 1 of 57)	intron (NM_001170585, intron 1 of 56)	12289	ENST00000404858	protein_coding	ENSG00000163803	PLB1	phospholipase B1 [Source:HGNC Symbol;Acc:30041]
cnt_tfe3_open_common_2033	chr1	210430881	210431814	Intergenic	Intergenic	9239	ENST00000442505	pseudogene	ENSG00000228110	ST13P19	suppression of tumorigenicity 13 (colon carcinoma) (Hsp70 interacting protein) pseudogene 19 [Source:HGNC Symbol;Acc:38862]
cnt_tfe3_open_common_22556	chr9	97563215	97563921	intron (ENST00000424143, intron 4 of 11)	intron (NM_032823, intron 5 of 14)	1110	ENST00000395357	protein_coding	ENSG00000148120	C9orf3	chromosome 9 open reading frame 3 [Source:HGNC Symbol;Acc:1361]
cnt_tfe3_open_common_22138	chr9	2622597	2623996	promoter-TSS (ENST00000453601)	promoter-TSS (NR_015375)	-923	ENST00000453601	antisense	ENSG00000236404	RP11-125B21.2
cnt_tfe3_open_common_12848	chr2	172963053	172964172	TTS (ENST00000234198)	TTS (NM_004405)	4016	ENST00000234198	protein_coding	ENSG00000115844	DLX2	distal-less homeobox 2 [Source:HGNC Symbol;Acc:2915]
cnt_tfe3_open_common_7631	chr15	80351282	80353255	promoter-TSS (ENST00000560470)	promoter-TSS (NM_001242914)	212	ENST00000558494	protein_coding	ENSG00000086666	ZFAND6	zinc finger, AN1-type domain 6 [Source:HGNC Symbol;Acc:30164]
cnt_tfe3_open_common_4823	chr12	3368782	3370241	intron (ENST00000431374, intron 1 of 4)	intron (NM_001168320, intron 2 of 7)	-12567	ENST00000492305	protein_coding	ENSG00000011105	TSPAN9	tetraspanin 9 [Source:HGNC Symbol;Acc:21640]
cnt_tfe3_open_common_4295	chr11	67055647	67056751	promoter-TSS (ENST00000308440)	promoter-TSS (NM_207354)	181	ENST00000447274	protein_coding	ENSG00000172932	ANKRD13D	ankyrin repeat domain 13 family, member D [Source:HGNC Symbol;Acc:27880]
cnt_tfe3_open_common_11383	chr19	49834948	49835291	intron (ENST00000602554, intron 2 of 2)	MLT1J2|LTR|ERVL-MaLR	-3309	ENST00000391859	protein_coding	ENSG00000104894	CD37	CD37 molecule [Source:HGNC Symbol;Acc:1666]
cnt_tfe3_open_common_22709	chr9	115061867	115062201	intron (ENST00000343327, intron 1 of 12)	MLT1I|LTR|ERVL-MaLR	-18419	ENST00000443139	pseudogene	ENSG00000230081	HSPE1P28	heat shock 10kDa protein 1 pseudogene 28 [Source:HGNC Symbol;Acc:49347]
cnt_tfe3_open_common_2942	chr10	73672317	73672863	Intergenic	MER50|LTR|ERV1	34476	ENST00000441348	lincRNA	ENSG00000230526	RP11-472G21.2
cnt_tfe3_open_common_5670	chr12	109128069	109128433	Intergenic	MIRb|SINE|MIR	-2879	ENST00000261401	protein_coding	ENSG00000110880	CORO1C	coronin, actin binding protein, 1C [Source:HGNC Symbol;Acc:2254]
cnt_tfe3_open_common_13200	chr2	220852557	220853262	Intergenic	MLT1H2|LTR|ERVL-MaLR	61084	ENST00000414414	pseudogene	ENSG00000225911	AC009310.1
cnt_tfe3_open_common_12989	chr2	196932883	196933749	promoter-TSS (ENST00000427816)	CpG	-105	ENST00000427816	protein_coding	ENSG00000118997	DNAH7	dynein, axonemal, heavy chain 7 [Source:HGNC Symbol;Acc:18661]
cnt_tfe3_open_common_2538	chr10	10395277	10396070	Intergenic	Intergenic	12777	ENST00000455871	lincRNA	ENSG00000234306	RP11-271F18.1
cnt_tfe3_open_common_22779	chr9	119309492	119309826	exon (ENST00000418250, exon 7 of 12)	non-coding (NR_033973, exon 7 of 12)	-21069	ENST00000423715	antisense	ENSG00000230894	RP11-67K19.3
cnt_tfe3_open_common_4685	chr11	119461353	119461683	Intergenic	MER21C|LTR|ERVL	13500	ENST00000533003	pseudogene	ENSG00000230716	KRT8P7	keratin 8 pseudogene 7 [Source:HGNC Symbol;Acc:33361]
cnt_tfe3_open_common_3371	chr10	110965592	110966532	Intergenic	Intergenic	-21297	ENST00000516765	snRNA	ENSG00000252574	RNU5B-6P	RNA, U5B small nuclear 6, pseudogene [Source:HGNC Symbol;Acc:34186]
cnt_tfe3_open_common_6403	chr13	111068019	111068696	intron (ENST00000360467, intron 4 of 47)	intron (NM_001846, intron 4 of 47)	1805	ENST00000459093	snoRNA	ENSG00000238629	snoU13	Small nucleolar RNA U13 [Source:RFAM;Acc:RF01210]
cnt_tfe3_open_common_19242	chr6	92185662	92186077	Intergenic	MLT1N2|LTR|ERVL-MaLR	-45509	ENST00000577473	miRNA	ENSG00000263734	MIR4643	microRNA 4643 [Source:HGNC Symbol;Acc:41814]
cnt_tfe3_open_common_23383	chrX	68723229	68724384	promoter-TSS (ENST00000579664)	CpG	-742	ENST00000579664	miRNA	ENSG00000264604	AL158069.1
cnt_tfe3_open_common_19592	chr6	158640185	158640900	Intergenic	Intergenic	18407	ENST00000538672	pseudogene	ENSG00000188451	SRP72P2	signal recognition particle 72kDa pseudogene 2 [Source:HGNC Symbol;Acc:31096]
cnt_tfe3_open_common_9475	chr17	45343250	45343890	intron (ENST00000560629, intron 1 of 17)	intron (NM_000212, intron 1 of 14)	-6784	ENST00000458818	snRNA	ENSG00000238419	RNU7-186P	RNA, U7 small nuclear 186 pseudogene [Source:HGNC Symbol;Acc:45720]
cnt_tfe3_open_common_11201	chr19	44088156	44089294	TTS (ENST00000413422)	3' UTR (NM_001007561, exon 3 of 3)	3536	ENST00000562365	protein_coding	ENSG00000234465	PINLYP	phospholipase A2 inhibitor and LY6/PLAUR domain containing [Source:HGNC Symbol;Acc:44206]
cnt_tfe3_open_common_13901	chr20	44399771	44400382	intron (ENST00000481847, intron 4 of 5)	Intergenic	-7261	ENST00000408119	snRNA	ENSG00000221046	RNU6ATAC38P	RNA, U6atac small nuclear 38, pseudogene [Source:HGNC Symbol;Acc:46937]
cnt_tfe3_open_common_22139	chr9	2722734	2723175	intron (ENST00000490444, intron 3 of 3)	MLT1H2|LTR|ERVL-MaLR	5452	ENST00000382082	protein_coding	ENSG00000168263	KCNV2	potassium channel, subfamily V, member 2 [Source:HGNC Symbol;Acc:19698]
cnt_tfe3_open_common_17936	chr5	138893048	138893835	Intergenic	Intergenic	-12575	ENST00000511725	protein_coding	ENSG00000131508	UBE2D2	ubiquitin-conjugating enzyme E2D 2 [Source:HGNC Symbol;Acc:12475]
cnt_tfe3_open_common_13786	chr20	34673050	34674425	TTS (ENST00000433587)	Intergenic	2377	ENST00000433587	lincRNA	ENSG00000237063	RP4-550H1.5
cnt_tfe3_open_common_20422	chr7	80633395	80633791	Intergenic	MLT1H|LTR|ERVL-MaLR	-81918	ENST00000544525	protein_coding	ENSG00000075223	SEMA3C	sema domain, immunoglobulin domain (Ig), short basic domain, secreted, (semaphorin) 3C [Source:HGNC Symbol;Acc:10725]
cnt_tfe3_open_common_16031	chr3	170251956	170252429	intron (ENST00000231706, intron 1 of 7)	MLT1I|LTR|ERVL-MaLR	38776	ENST00000463294	pseudogene	ENSG00000241416	KRT8P13	keratin 8 pseudogene 13 [Source:HGNC Symbol;Acc:33365]
cnt_tfe3_open_common_19965	chr7	28394116	28394969	intron (ENST00000396299, intron 1 of 9)	MLT1L|LTR|ERVL-MaLR	-54412	ENST00000469531	protein_coding	ENSG00000146592	CREB5	cAMP responsive element binding protein 5 [Source:HGNC Symbol;Acc:16844]
cnt_tfe3_open_common_14303	chr21	44913278	44914911	Intergenic	Intergenic	-14680	ENST00000441283	lincRNA	ENSG00000185186	LINC00313	long intergenic non-protein coding RNA 313 [Source:HGNC Symbol;Acc:16416]
cnt_tfe3_open_common_8343	chr16	53789343	53789848	intron (ENST00000464071, intron 1 of 7)	MLT1J|LTR|ERVL-MaLR	51501	ENST00000464071	protein_coding	ENSG00000140718	FTO	fat mass and obesity associated [Source:HGNC Symbol;Acc:24678]
cnt_tfe3_open_common_15702	chr3	123329117	123329617	exon (ENST00000360772, exon 34 of 34)	MLT1I|LTR|ERVL-MaLR	9994	ENST00000578202	protein_coding	ENSG00000065534	MYLK	myosin light chain kinase [Source:HGNC Symbol;Acc:7590]
cnt_tfe3_open_common_17589	chr5	85390928	85391434	Intergenic	MLT1I|LTR|ERVL-MaLR	7837	ENST00000512479	pseudogene	ENSG00000250359	PTP4A1P4	protein tyrosine phosphatase type IVA, member 1 pseudogene 4 [Source:HGNC Symbol;Acc:41931]
cnt_tfe3_open_common_18278	chr5	171788299	171789555	intron (ENST00000311601, intron 7 of 12)	intron (NM_001017995, intron 7 of 12)	-11537	ENST00000518522	protein_coding	ENSG00000174705	SH3PXD2B	SH3 and PX domains 2B [Source:HGNC Symbol;Acc:29242]
cnt_tfe3_open_common_21424	chr8	42442722	42443502	Intergenic	MLT1H|LTR|ERVL-MaLR	33179	ENST00000607533	lincRNA	ENSG00000272233	RP11-503E24.3
cnt_tfe3_open_common_19984	chr7	29986200	29986785	TTS (ENST00000409570)	intron (NM_001145515, intron 2 of 6)	8366	ENST00000416113	protein_coding	ENSG00000136193	SCRN1	secernin 1 [Source:HGNC Symbol;Acc:22192]
cnt_tfe3_open_common_7033	chr14	103867642	103868527	intron (ENST00000561225, intron 1 of 4)	intron (NM_001128918, intron 1 of 17)	-3387	ENST00000561071	protein_coding	ENSG00000075413	MARK3	MAP/microtubule affinity-regulating kinase 3 [Source:HGNC Symbol;Acc:6897]
cnt_tfe3_open_common_22373	chr9	73026731	73027310	intron (ENST00000377126, intron 1 of 1)	intron (NM_001206, intron 1 of 1)	2520	ENST00000377126	protein_coding	ENSG00000119138	KLF9	Kruppel-like factor 9 [Source:HGNC Symbol;Acc:1123]
cnt_tfe3_open_common_13659	chr20	23392539	23393038	intron (ENST00000377026, intron 1 of 10)	intron (NM_001283026, intron 1 of 9)	9263	ENST00000472855	protein_coding	ENSG00000125814	NAPB	N-ethylmaleimide-sensitive factor attachment protein, beta [Source:HGNC Symbol;Acc:15751]
cnt_tfe3_open_common_19029	chr6	43771476	43772352	Intergenic	MIRc|SINE|MIR	26005	ENST00000493786	protein_coding	ENSG00000112715	VEGFA	vascular endothelial growth factor A [Source:HGNC Symbol;Acc:12680]
cnt_tfe3_open_common_12469	chr2	111790049	111790989	intron (ENST00000441974, intron 3 of 4)	intron (NM_001142807, intron 15 of 17)	36985	ENST00000496981	protein_coding	ENSG00000153093	ACOXL	acyl-CoA oxidase-like [Source:HGNC Symbol;Acc:25621]
cnt_tfe3_open_common_18920	chr6	36625598	36626483	Intergenic	MLT1I|LTR|ERVL-MaLR	-14575	ENST00000516055	misc_RNA	ENSG00000251864	Y_RNA	Y RNA [Source:RFAM;Acc:RF00019]
cnt_tfe3_open_common_17564	chr5	79695059	79695741	Intergenic	MLT1I|LTR|ERVL-MaLR	-8432	ENST00000338008	protein_coding	ENSG00000039319	ZFYVE16	zinc finger, FYVE domain containing 16 [Source:HGNC Symbol;Acc:20756]
cnt_tfe3_open_common_2207	chr1	225823116	225823752	intron (ENST00000366844, intron 1 of 14)	MLT1C|LTR|ERVL-MaLR	16984	ENST00000284563	protein_coding	ENSG00000154380	ENAH	enabled homolog (Drosophila) [Source:HGNC Symbol;Acc:18271]
cnt_tfe3_open_common_10915	chr19	18847868	18849429	intron (ENST00000594658, intron 1 of 13)	Tigger2a|DNA|TcMar-Tigger	2229	ENST00000594658	protein_coding	ENSG00000105662	CRTC1	CREB regulated transcription coactivator 1 [Source:HGNC Symbol;Acc:16062]
cnt_tfe3_open_common_11945	chr2	43981246	43981895	intron (ENST00000490038, intron 2 of 5)	MLT1J|LTR|ERVL-MaLR	8532	ENST00000490038	protein_coding	ENSG00000152527	PLEKHH2	pleckstrin homology domain containing, family H (with MyTH4 domain) member 2 [Source:HGNC Symbol;Acc:30506]
cnt_tfe3_open_common_1765	chr1	182973156	182973944	Intergenic	MLT1J2|LTR|ERVL-MaLR	-19045	ENST00000258341	protein_coding	ENSG00000135862	LAMC1	laminin, gamma 1 (formerly LAMB2) [Source:HGNC Symbol;Acc:6492]
cnt_tfe3_open_common_19340	chr6	113947423	113948356	intron (ENST00000452675, intron 2 of 2)	intron (NR_125844, intron 2 of 2)	5827	ENST00000452675	lincRNA	ENSG00000230943	RP11-367G18.1
cnt_tfe3_open_common_1011	chr1	79788623	79789655	promoter-TSS (ENST00000415629)	L2c|LINE|L2	-315	ENST00000415629	lincRNA	ENSG00000235011	RP4-726F1.1
cnt_tfe3_open_common_12900	chr2	178965807	178966468	intron (ENST00000504253, intron 1 of 2)	MER21C|LTR|ERVL	3060	ENST00000504253	pseudogene	ENSG00000249909	CYCTP	cytochrome c, testis, pseudogene [Source:HGNC Symbol;Acc:24424]
cnt_tfe3_open_common_11724	chr2	25912691	25913405	Intergenic	MLT1H2|LTR|ERVL-MaLR	7009	ENST00000364290	misc_RNA	ENSG00000201160	Y_RNA	Y RNA [Source:RFAM;Acc:RF00019]
cnt_tfe3_open_common_9680	chr17	58611801	58612581	intron (ENST00000559739, intron 2 of 4)	LTR24B|LTR|ERV1	8531	ENST00000558027	antisense	ENSG00000259349	RP11-15E18.1
cnt_tfe3_open_common_6294	chr13	96130672	96131498	TTS (ENST00000416909)	TTS (NR_046533)	45227	ENST00000376873	protein_coding	ENSG00000134873	CLDN10	claudin 10 [Source:HGNC Symbol;Acc:2033]
cnt_tfe3_open_common_21638	chr8	82911731	82912243	Intergenic	LTR79|LTR|ERVL	114375	ENST00000534675	lincRNA	ENSG00000254689	RP11-354A14.1
cnt_tfe3_open_common_5654	chr12	107721368	107721953	intron (ENST00000415943, intron 1 of 4)	MLT1J1|LTR|ERVL-MaLR	7295	ENST00000415943	protein_coding	ENSG00000151136	BTBD11	BTB (POZ) domain containing 11 [Source:HGNC Symbol;Acc:23844]
cnt_tfe3_open_common_12470	chr2	111829071	111830250	intron (ENST00000417074, intron 10 of 11)	intron (NM_001142807, intron 16 of 17)	42102	ENST00000376593	antisense	ENSG00000204581	AC096670.3
cnt_tfe3_open_common_5825	chr12	121484109	121484855	Intergenic	MLT1H|LTR|ERVL-MaLR	-7437	ENST00000257570	protein_coding	ENSG00000135114	OASL	2'-5'-oligoadenylate synthetase-like [Source:HGNC Symbol;Acc:8090]
cnt_tfe3_open_common_9696	chr17	60548031	60548578	promoter-TSS (ENST00000579450)	Intergenic	1	ENST00000579450	protein_coding	ENSG00000146872	TLK2	tousled-like kinase 2 [Source:HGNC Symbol;Acc:11842]
cnt_tfe3_open_common_22296	chr9	36074683	36075391	intron (ENST00000475774, intron 8 of 10)	MLT1H|LTR|ERVL-MaLR	38100	ENST00000479053	protein_coding	ENSG00000122707	RECK	reversion-inducing-cysteine-rich protein with kazal motifs [Source:HGNC Symbol;Acc:11345]
cnt_tfe3_open_common_6674	chr14	57946469	57947124	TTS (ENST00000532286)	intron (NM_001283060, intron 5 of 5)	1512	ENST00000524996	protein_coding	ENSG00000100557	C14orf105	chromosome 14 open reading frame 105 [Source:HGNC Symbol;Acc:20189]
cnt_tfe3_open_common_13616	chr20	17727944	17728540	Intergenic	MLT1I|LTR|ERVL-MaLR	16418	ENST00000467330	protein_coding	ENSG00000125888	BANF2	barrier to autointegration factor 2 [Source:HGNC Symbol;Acc:16172]
cnt_tfe3_open_common_20781	chr7	128163240	128163802	TTS (ENST00000608477)	Intergenic	7602	ENST00000608477	lincRNA	ENSG00000273270	RP11-212P7.2
cnt_tfe3_open_common_10845	chr19	16695047	16696420	intron (ENST00000593459, intron 3 of 4)	intron (NM_004831, intron 1 of 2)	2679	ENST00000598492	protein_coding	ENSG00000105085	MED26	mediator complex subunit 26 [Source:HGNC Symbol;Acc:2376]
cnt_tfe3_open_common_1850	chr1	201267832	201268711	intron (ENST00000263946, intron 2 of 14)	intron (NM_001005337, intron 2 of 13)	15440	ENST00000352845	protein_coding	ENSG00000081277	PKP1	plakophilin 1 (ectodermal dysplasia/skin fragility syndrome) [Source:HGNC Symbol;Acc:9023]
cnt_tfe3_open_common_16129	chr3	184520913	184521534	Intergenic	Intergenic	-8708	ENST00000287546	protein_coding	ENSG00000156931	VPS8	vacuolar protein sorting 8 homolog (S. cerevisiae) [Source:HGNC Symbol;Acc:29122]
cnt_tfe3_open_common_5161	chr12	50794360	50795159	promoter-TSS (ENST00000523389)	promoter-TSS (NM_001352313)	-9	ENST00000347328	protein_coding	ENSG00000161813	LARP4	La ribonucleoprotein domain family, member 4 [Source:HGNC Symbol;Acc:24320]
cnt_tfe3_open_common_22875	chr9	129921234	129922899	intron (ENST00000259351, intron 8 of 18)	intron (NM_014636, intron 8 of 18)	-36904	ENST00000373425	protein_coding	ENSG00000136859	ANGPTL2	angiopoietin-like 2 [Source:HGNC Symbol;Acc:490]
cnt_tfe3_open_common_15039	chr3	13598608	13599715	intron (ENST00000404922, intron 1 of 17)	MLT1K|LTR|ERVL-MaLR	8480	ENST00000295760	protein_coding	ENSG00000163520	FBLN2	fibulin 2 [Source:HGNC Symbol;Acc:3601]
cnt_tfe3_open_common_780	chr1	48053712	48054632	Intergenic	Intergenic	32677	ENST00000408520	miRNA	ENSG00000221447	AL591415.1
cnt_tfe3_open_common_13547	chr20	8496488	8497131	intron (ENST00000378641, intron 3 of 32)	THE1B|LTR|ERVL-MaLR	-93018	ENST00000408274	miRNA	ENSG00000221201	AL031655.1
cnt_tfe3_open_common_10356	chr18	54890397	54891038	Intergenic	MLT1J|LTR|ERVL-MaLR	-52292	ENST00000592678	lincRNA	ENSG00000267726	CTD-2526M8.2
cnt_tfe3_open_common_19210	chr6	88432412	88433387	Intergenic	Intergenic	2266	ENST00000459219	snoRNA	ENSG00000238628	snoU13	Small nucleolar RNA U13 [Source:RFAM;Acc:RF01210]
cnt_tfe3_open_common_16651	chr4	78459333	78461037	intron (ENST00000286758, intron 1 of 4)	MER50|LTR|ERV1	27278	ENST00000286758	protein_coding	ENSG00000156234	CXCL13	chemokine (C-X-C motif) ligand 13 [Source:HGNC Symbol;Acc:10639]
cnt_tfe3_open_common_15790	chr3	128086173	128087163	intron (ENST00000254730, intron 6 of 6)	intron (NM_021937, intron 6 of 6)	5660	ENST00000408140	miRNA	ENSG00000221067	MIR1280	microRNA 1280 [Source:HGNC Symbol;Acc:35368]
cnt_tfe3_open_common_4259	chr11	65867723	65868700	promoter-TSS (ENST00000527380)	MLT1G1|LTR|ERVL-MaLR	-23	ENST00000527380	protein_coding	ENSG00000175115	PACS1	phosphofurin acidic cluster sorting protein 1 [Source:HGNC Symbol;Acc:30032]
cnt_tfe3_open_common_12752	chr2	159374167	159375207	intron (ENST00000462335, intron 1 of 4)	MLT1H|LTR|ERVL-MaLR	-16025	ENST00000515912	snoRNA	ENSG00000251721	snoZ5	Small nucleolar RNA Z5 [Source:RFAM;Acc:RF01226]
cnt_tfe3_open_common_17432	chr5	61212552	61213666	Intergenic	Intergenic	39173	ENST00000511474	lincRNA	ENSG00000248199	CTD-2244C20.2
cnt_tfe3_open_common_10275	chr18	34982697	34984053	intron (ENST00000589229, intron 2 of 6)	intron (NM_001025087, intron 2 of 12)	82164	ENST00000590112	protein_coding	ENSG00000101489	CELF4	CUGBP, Elav-like family member 4 [Source:HGNC Symbol;Acc:14015]
cnt_tfe3_open_common_13739	chr20	32307713	32308584	promoter-TSS (ENST00000409299)	promoter-TSS (NM_007238)	-23	ENST00000344022	protein_coding	ENSG00000101417	PXMP4	peroxisomal membrane protein 4, 24kDa [Source:HGNC Symbol;Acc:15920]
cnt_tfe3_open_common_241	chr1	16499619	16500441	Intergenic	Intergenic	14269	ENST00000426353	antisense	ENSG00000224621	RP11-276H7.3
cnt_tfe3_open_common_18933	chr6	37069945	37070856	Intergenic	Intergenic	11310	ENST00000424565	pseudogene	ENSG00000216412	RPL12P2	ribosomal protein L12 pseudogene 2 [Source:HGNC Symbol;Acc:16070]
cnt_tfe3_open_common_21108	chr8	6734767	6735990	exon (ENST00000297439, exon 1 of 2)	exon (NM_005218, exon 1 of 2)	166	ENST00000297439	protein_coding	ENSG00000164825	DEFB1	defensin, beta 1 [Source:HGNC Symbol;Acc:2766]
cnt_tfe3_open_common_8686	chr16	85732473	85733943	intron (ENST00000602758, intron 1 of 1)	MIR|SINE|MIR	-9529	ENST00000596233	protein_coding	ENSG00000131153	GINS2	GINS complex subunit 2 (Psf2 homolog) [Source:HGNC Symbol;Acc:24575]
cnt_tfe3_open_common_3081	chr10	81247987	81249214	Intergenic	Intergenic	11140	ENST00000557620	pseudogene	ENSG00000259021	TPRX1P1	tetra-peptide repeat homeobox 1 pseudogene 1 [Source:HGNC Symbol;Acc:32176]
cnt_tfe3_open_common_21343	chr8	33390645	33391637	Intergenic	MER50|LTR|ERV1	-6417	ENST00000516696	snoRNA	ENSG00000252505	SNORA70	Small nucleolar RNA SNORA70 [Source:RFAM;Acc:RF00156]
cnt_tfe3_open_common_15843	chr3	134752971	134754160	intron (ENST00000482618, intron 4 of 5)	intron (NM_004441, intron 3 of 15)	-32809	ENST00000493838	protein_coding	ENSG00000154928	EPHB1	EPH receptor B1 [Source:HGNC Symbol;Acc:3392]
cnt_tfe3_open_common_1763	chr1	182808170	182809906	exon (ENST00000483416, exon 1 of 6)	promoter-TSS (NR_148933)	169	ENST00000483416	protein_coding	ENSG00000135829	DHX9	DEAH (Asp-Glu-Ala-His) box helicase 9 [Source:HGNC Symbol;Acc:2750]
cnt_tfe3_open_common_9114	chr17	29277186	29278368	intron (ENST00000584989, intron 2 of 3)	intron (NM_001346712, intron 7 of 10)	-3481	ENST00000480980	protein_coding	ENSG00000184060	ADAP2	ArfGAP with dual PH domains 2 [Source:HGNC Symbol;Acc:16487]
cnt_tfe3_open_common_13745	chr20	32670046	32671590	intron (ENST00000489384, intron 2 of 2)	3' UTR (NM_007367, exon 9 of 9)	1863	ENST00000434926	antisense	ENSG00000229472	RP1-64K7.4
cnt_tfe3_open_common_21212	chr8	22418089	22420253	TTS (ENST00000523402)	MIRb|SINE|MIR	727	ENST00000518512	protein_coding	ENSG00000120896	SORBS3	sorbin and SH3 domain containing 3 [Source:HGNC Symbol;Acc:30907]
cnt_tfe3_open_common_18381	chr5	178977209	178978447	promoter-TSS (ENST00000393448)	exon (NM_025158, exon 1 of 18)	-9	ENST00000393448	protein_coding	ENSG00000176783	RUFY1	RUN and FYVE domain containing 1 [Source:HGNC Symbol;Acc:19760]
cnt_tfe3_open_common_11594	chr2	10425210	10426557	Intergenic	Intergenic	5126	ENST00000582099	misc_RNA	ENSG00000264030	RN7SL66P	RNA, 7SL, cytoplasmic 66, pseudogene [Source:HGNC Symbol;Acc:46082]
cnt_tfe3_open_common_21570	chr8	71157403	71157889	promoter-TSS (ENST00000519724)	intron (NM_001321712, intron 2 of 21)	-36	ENST00000519724	protein_coding	ENSG00000140396	NCOA2	nuclear receptor coactivator 2 [Source:HGNC Symbol;Acc:7669]
cnt_tfe3_open_common_21810	chr8	118718818	118719292	Intergenic	MLT1J|LTR|ERVL-MaLR	176452	ENST00000519391	protein_coding	ENSG00000164758	MED30	mediator complex subunit 30 [Source:HGNC Symbol;Acc:23032]
cnt_tfe3_open_common_14804	chr22	42929010	42929604	Intergenic	LTR13|LTR|ERVK	-13499	ENST00000323013	protein_coding	ENSG00000189306	RRP7A	ribosomal RNA processing 7 homolog A (S. cerevisiae) [Source:HGNC Symbol;Acc:24286]
cnt_tfe3_open_common_20870	chr7	134534938	134535402	intron (ENST00000454108, intron 3 of 4)	MIR|SINE|MIR	6535	ENST00000445569	protein_coding	ENSG00000122786	CALD1	caldesmon 1 [Source:HGNC Symbol;Acc:1441]
cnt_tfe3_open_common_18669	chr6	21987742	21988161	intron (ENST00000444265, intron 3 of 10)	intron (NR_015410, intron 6 of 11)	89000	ENST00000444265	lincRNA	ENSG00000272168	CASC15	cancer susceptibility candidate 15 (non-protein coding) [Source:HGNC Symbol;Acc:28245]
cnt_tfe3_open_common_20061	chr7	39013347	39013649	Intergenic	Intergenic	-4100	ENST00000403058	protein_coding	ENSG00000106536	POU6F2	POU class 6 homeobox 2 [Source:HGNC Symbol;Acc:21694]
cnt_tfe3_open_common_20539	chr7	99526739	99527518	exon (ENST00000456499, exon 1 of 3)	exon (NM_181538, exon 1 of 2)	113	ENST00000456499	antisense	ENSG00000237640	RP4-604G5.1
cnt_tfe3_open_common_11359	chr19	49378209	49379234	exon (ENST00000600406, exon 1 of 1)	intron (NM_014330, intron 2 of 2)	1146	ENST00000600406	protein_coding	ENSG00000087074	PPP1R15A	protein phosphatase 1, regulatory subunit 15A [Source:HGNC Symbol;Acc:14375]
cnt_tfe3_open_common_528	chr1	32281409	32281788	promoter-TSS (ENST00000533231)	promoter-TSS (NM_144569)	5	ENST00000529396	protein_coding	ENSG00000134668	SPOCD1	SPOC domain containing 1 [Source:HGNC Symbol;Acc:26338]
cnt_tfe3_open_common_929	chr1	64485458	64485910	intron (ENST00000482426, intron 2 of 5)	MLT1C|LTR|ERVL-MaLR	8988	ENST00000384461	snRNA	ENSG00000207190	RNU6-809P	RNA, U6 small nuclear 809, pseudogene [Source:HGNC Symbol;Acc:47772]
cnt_tfe3_open_common_8328	chr16	51465409	51466291	Intergenic	(GGAA)n|Simple_repeat|Simple_repeat	-75407	ENST00000569751	lincRNA	ENSG00000260850	RP11-437L7.1
cnt_tfe3_open_common_4498	chr11	79876758	79877234	Intergenic	L2b|LINE|L2	161959	ENST00000532605	lincRNA	ENSG00000254434	CTD-2555I5.1
cnt_tfe3_open_common_6011	chr13	25268194	25268610	intron (ENST00000381946, intron 10 of 22)	intron (NM_001676, intron 10 of 22)	9401	ENST00000384743	misc_RNA	ENSG00000207474	RNY1P7	RNA, Ro-associated Y1 pseudogene 7 [Source:HGNC Symbol;Acc:42484]
cnt_tfe3_open_common_5136	chr12	49649290	49649940	intron (ENST00000549023, intron 1 of 1)	AluSx1|SINE|Alu	8924	ENST00000549023	antisense	ENSG00000258101	RP11-977B10.2
cnt_tfe3_open_common_19235	chr6	90639295	90639813	exon (ENST00000537989, exon 7 of 7)	3' UTR (NM_001170794, exon 7 of 7)	9639	ENST00000458201	antisense	ENSG00000232532	RP11-63K6.7
cnt_tfe3_open_common_3561	chr10	129706109	129707512	intron (ENST00000254667, intron 1 of 20)	intron (NM_001323355, intron 1 of 19)	1394	ENST00000442830	protein_coding	ENSG00000132334	PTPRE	protein tyrosine phosphatase, receptor type, E [Source:HGNC Symbol;Acc:9669]
cnt_tfe3_open_common_2886	chr10	69931935	69932471	intron (ENST00000540630, intron 10 of 19)	intron (NM_032578, intron 10 of 19)	14367	ENST00000410439	misc_RNA	ENSG00000222371	RN7SKP202	RNA, 7SK small nuclear pseudogene 202 [Source:HGNC Symbol;Acc:45926]
cnt_tfe3_open_common_8785	chr17	773187	773924	intron (ENST00000575171, intron 1 of 1)	intron (NM_022463, intron 1 of 7)	-6204	ENST00000575801	protein_coding	ENSG00000167693	NXN	nucleoredoxin [Source:HGNC Symbol;Acc:18008]
cnt_tfe3_open_common_19338	chr6	113785878	113786778	Intergenic	Intergenic	-31705	ENST00000421737	lincRNA	ENSG00000232316	RP1-124C6.1
cnt_tfe3_open_common_5217	chr12	53399736	53401028	intron (ENST00000551002, intron 1 of 4)	CpG	114	ENST00000550390	protein_coding	ENSG00000063046	EIF4B	eukaryotic translation initiation factor 4B [Source:HGNC Symbol;Acc:3285]
cnt_tfe3_open_common_725	chr1	45097141	45098080	promoter-TSS (ENST00000475378)	CpG	-30	ENST00000474064	protein_coding	ENSG00000187147	RNF220	ring finger protein 220 [Source:HGNC Symbol;Acc:25552]
cnt_tfe3_open_common_2430	chr1	246795561	246796955	promoter-TSS (ENST00000449978)	intron (NM_152609, intron 4 of 10)	-478	ENST00000449978	pseudogene	ENSG00000228955	RP11-452J6.2
cnt_tfe3_open_common_18449	chr6	3139118	3140216	promoter-TSS (ENST00000423798)	intron (NR_026649, intron 6 of 7)	-992	ENST00000423798	protein_coding	ENSG00000137274	BPHL	biphenyl hydrolase-like (serine hydrolase) [Source:HGNC Symbol;Acc:1094]
cnt_tfe3_open_common_14223	chr21	37484989	37485914	intron (ENST00000535199, intron 1 of 3)	MER50|LTR|ERV1	8272	ENST00000422473	lincRNA	ENSG00000233393	AP000688.29
cnt_tfe3_open_common_5657	chr12	108078408	108080123	promoter-TSS (ENST00000547995)	promoter-TSS (NM_001317963)	-244	ENST00000412830	protein_coding	ENSG00000136045	PWP1	PWP1 homolog (S. cerevisiae) [Source:HGNC Symbol;Acc:17015]
cnt_tfe3_open_common_12857	chr2	173537661	173538543	TTS (ENST00000455767)	MER50|LTR|ERV1	1524	ENST00000455767	pseudogene	ENSG00000230104	AC018712.2
cnt_tfe3_open_common_23026	chr9	136720318	136721757	intron (ENST00000371851, intron 3 of 27)	L1MB5|LINE|L1	83386	ENST00000472905	protein_coding	ENSG00000160293	VAV2	vav 2 guanine nucleotide exchange factor [Source:HGNC Symbol;Acc:12658]
cnt_tfe3_open_common_4306	chr11	67231418	67232491	TTS (ENST00000308022)	non-coding (NR_073409, exon 7 of 7)	625	ENST00000543661	protein_coding	ENSG00000172663	TMEM134	transmembrane protein 134 [Source:HGNC Symbol;Acc:26142]
cnt_tfe3_open_common_6466	chr13	114829686	114831639	intron (ENST00000334062, intron 2 of 23)	intron (NM_001320821, intron 2 of 25)	12776	ENST00000389544	protein_coding	ENSG00000185989	RASA3	RAS p21 protein activator 3 [Source:HGNC Symbol;Acc:20331]
cnt_tfe3_open_common_15639	chr3	113464094	113466452	promoter-TSS (ENST00000240922)	promoter-TSS (NM_025146)	-126	ENST00000493900	protein_coding	ENSG00000121579	NAA50	N(alpha)-acetyltransferase 50, NatE catalytic subunit [Source:HGNC Symbol;Acc:29533]
cnt_tfe3_open_common_6476	chr14	20929221	20930205	promoter-TSS (ENST00000557041)	promoter-TSS (NM_144568)	58	ENST00000250489	protein_coding	ENSG00000165782	TMEM55B	transmembrane protein 55B [Source:HGNC Symbol;Acc:19299]
cnt_tfe3_open_common_9285	chr17	39296970	39297423	promoter-TSS (ENST00000345847)	promoter-TSS (NM_030976)	-457	ENST00000345847	protein_coding	ENSG00000198090	KRTAP4-6	keratin associated protein 4-6 [Source:HGNC Symbol;Acc:18909]
cnt_tfe3_open_common_6920	chr14	92572262	92573226	intron (ENST00000511362, intron 1 of 5)	CpG	162	ENST00000532032	protein_coding	ENSG00000066427	ATXN3	ataxin 3 [Source:HGNC Symbol;Acc:7106]
cnt_tfe3_open_common_20265	chr7	65615524	65615842	promoter-TSS (ENST00000492264)	intron (NM_001040647, intron 4 of 4)	33	ENST00000492264	protein_coding	ENSG00000241258	CRCP	CGRP receptor component [Source:HGNC Symbol;Acc:17888]
cnt_tfe3_open_common_7899	chr16	2563616	2564097	promoter-TSS (ENST00000330398)	promoter-TSS (NM_001694)	-15	ENST00000330398	protein_coding	ENSG00000185883	ATP6V0C	ATPase, H+ transporting, lysosomal 16kDa, V0 subunit c [Source:HGNC Symbol;Acc:855]
cnt_tfe3_open_common_15912	chr3	142719896	142720890	promoter-TSS (ENST00000597953)	promoter-TSS (NM_001320222)	12	ENST00000473835	protein_coding	ENSG00000163714	U2SURP	U2 snRNP-associated SURP domain containing [Source:HGNC Symbol;Acc:30855]
cnt_tfe3_open_common_11528	chr2	1548133	1548874	Intergenic	MLT2B3|LTR|ERVL	31298	ENST00000479902	protein_coding	ENSG00000115705	TPO	thyroid peroxidase [Source:HGNC Symbol;Acc:12015]
cnt_tfe3_open_common_21522	chr8	62621163	62622158	intron (ENST00000356457, intron 1 of 13)	intron (NM_032466, intron 1 of 13)	5424	ENST00000519234	protein_coding	ENSG00000198363	ASPH	aspartate beta-hydroxylase [Source:HGNC Symbol;Acc:757]
cnt_tfe3_open_common_21199	chr8	21998166	21999067	intron (ENST00000521744, intron 1 of 2)	intron (NM_001316964, intron 1 of 6)	437	ENST00000523293	protein_coding	ENSG00000168476	REEP4	receptor accessory protein 4 [Source:HGNC Symbol;Acc:26176]
cnt_tfe3_open_common_419	chr1	26826591	26828225	Intergenic	CpG	19333	ENST00000418220	pseudogene	ENSG00000224129	DPPA2P2	developmental pluripotency associated 2 pseudogene 2 [Source:HGNC Symbol;Acc:44627]
cnt_tfe3_open_common_20757	chr7	122542866	122543203	Intergenic	MLT1H2|LTR|ERVL-MaLR	-16221	ENST00000313070	protein_coding	ENSG00000081803	CADPS2	Ca++-dependent secretion activator 2 [Source:HGNC Symbol;Acc:16018]
cnt_tfe3_open_common_1249	chr1	115765018	115765603	Intergenic	Intergenic	-60345	ENST00000425449	antisense	ENSG00000228035	RP4-663N10.1
cnt_tfe3_open_common_6919	chr14	92507036	92507457	promoter-TSS (ENST00000555516)	promoter-TSS (NM_004239)	-6	ENST00000555516	protein_coding	ENSG00000100815	TRIP11	thyroid hormone receptor interactor 11 [Source:HGNC Symbol;Acc:12305]
cnt_tfe3_open_common_417	chr1	26758336	26759258	promoter-TSS (ENST00000487944)	promoter-TSS (NM_205861)	-10	ENST00000427245	protein_coding	ENSG00000117682	DHDDS	dehydrodolichyl diphosphate synthase [Source:HGNC Symbol;Acc:20603]
cnt_tfe3_open_common_23423	chrX	100662620	100663679	promoter-TSS (ENST00000493905)	promoter-TSS (NM_019597)	-134	ENST00000316594	protein_coding	ENSG00000126945	HNRNPH2	heterogeneous nuclear ribonucleoprotein H2 (H') [Source:HGNC Symbol;Acc:5042]
cnt_tfe3_open_common_17224	chr5	18698407	18698892	Intergenic	LTR13_|LTR|ERVK	47633	ENST00000512978	lincRNA	ENSG00000248693	CTD-2023M8.1
cnt_tfe3_open_common_11888	chr2	38770072	38770497	Intergenic	MER4C|LTR|ERV1	-6893	ENST00000605062	pseudogene	ENSG00000271443	RP11-541E12.1
cnt_tfe3_open_common_23412	chrX	82889779	82890489	Intergenic	LTR13|LTR|ERVK	-74814	ENST00000422893	pseudogene	ENSG00000236870	RP1-223D17.1
cnt_tfe3_open_common_16843	chr4	123621293	123621970	Intergenic	MER70A|LTR|ERVL	31717	ENST00000432407	pseudogene	ENSG00000224786	CETN4P	centrin EF-hand protein 4, pseudogene [Source:HGNC Symbol;Acc:35450]
cnt_tfe3_open_common_2394	chr1	243368363	243368897	intron (ENST00000366543, intron 4 of 18)	L1MEc|LINE|L1	-4514	ENST00000336415	protein_coding	ENSG00000143702	CEP170	centrosomal protein 170kDa [Source:HGNC Symbol;Acc:28920]
cnt_tfe3_open_common_7234	chr15	45076173	45077141	Intergenic	LTR13|LTR|ERVK	25685	ENST00000561170	protein_coding	ENSG00000185880	TRIM69	tripartite motif containing 69 [Source:HGNC Symbol;Acc:17857]
cnt_tfe3_open_common_10656	chr19	8333656	8334492	Intergenic	LTR13|LTR|ERVK	7563	ENST00000599275	protein_coding	ENSG00000090661	CERS4	ceramide synthase 4 [Source:HGNC Symbol;Acc:23747]
cnt_tfe3_open_common_21930	chr8	128866146	128867296	promoter-TSS (ENST00000521122)	intron (NR_003367, intron 1 of 8)	-253	ENST00000521122	processed_transcript	ENSG00000249859	PVT1	Pvt1 oncogene (non-protein coding) [Source:HGNC Symbol;Acc:9709]
cnt_tfe3_open_common_13373	chr2	237195658	237196519	intron (ENST00000415226, intron 3 of 3)	Intergenic	-23036	ENST00000430053	protein_coding	ENSG00000182177	ASB18	ankyrin repeat and SOCS box containing 18 [Source:HGNC Symbol;Acc:19770]
cnt_tfe3_open_common_7408	chr15	64385632	64386749	promoter-TSS (ENST00000559061)	promoter-TSS (NR_110310)	27	ENST00000300030	protein_coding	ENSG00000166797	FAM96A	family with sequence similarity 96, member A [Source:HGNC Symbol;Acc:26235]
cnt_tfe3_open_common_7677	chr15	85246197	85246912	intron (ENST00000558196, intron 1 of 4)	ERVL-E-int|LTR|ERVL	12740	ENST00000558217	protein_coding	ENSG00000140612	SEC11A	SEC11 homolog A (S. cerevisiae) [Source:HGNC Symbol;Acc:17718]
cnt_tfe3_open_common_6596	chr14	45553201	45553886	promoter-TSS (ENST00000556389)	intron (NM_017922, intron 1 of 13)	212	ENST00000424478	protein_coding	ENSG00000185246	PRPF39	pre-mRNA processing factor 39 [Source:HGNC Symbol;Acc:20314]
cnt_tfe3_open_common_22043	chr8	142249116	142250016	intron (ENST00000520137, intron 1 of 3)	intron (NM_001286646, intron 1 of 7)	-9119	ENST00000519986	protein_coding	ENSG00000022567	SLC45A4	solute carrier family 45, member 4 [Source:HGNC Symbol;Acc:29196]
cnt_tfe3_open_common_5100	chr12	46786508	46786850	intron (ENST00000551503, intron 2 of 3)	MER61A|LTR|ERV1	-5905	ENST00000552634	lincRNA	ENSG00000257496	RP11-474P2.4
cnt_tfe3_open_common_3517	chr10	125733802	125734642	Intergenic	MLT1H|LTR|ERVL-MaLR	-17204	ENST00000394192	pseudogene	ENSG00000213438	YBX2P1	Y box binding protein 2 pseudogene 1 [Source:HGNC Symbol;Acc:49498]
cnt_tfe3_open_common_12953	chr2	190627098	190627719	promoter-TSS (ENST00000521630)	promoter-TSS (NR_102429)	-22	ENST00000520651	antisense	ENSG00000253559	OSGEPL1-AS1	OSGEPL1 antisense RNA 1 [Source:HGNC Symbol;Acc:41009]
cnt_tfe3_open_common_15023	chr3	12525504	12526370	promoter-TSS (ENST00000402228)	promoter-TSS (NM_001321279)	-5	ENST00000454502	protein_coding	ENSG00000154743	TSEN2	TSEN2 tRNA splicing endonuclease subunit [Source:HGNC Symbol;Acc:28422]
cnt_tfe3_open_common_4393	chr11	72463294	72464094	promoter-TSS (ENST00000393609)	promoter-TSS (NM_001040118)	-246	ENST00000393609	protein_coding	ENSG00000186635	ARAP1	ArfGAP with RhoGAP domain, ankyrin repeat and PH domain 1 [Source:HGNC Symbol;Acc:16925]
cnt_tfe3_open_common_14715	chr22	38794747	38795123	promoter-TSS (ENST00000457665)	promoter-TSS (NM_001289912)	-1	ENST00000443658	pseudogene	ENSG00000244627	RP3-449O17.1
cnt_tfe3_open_common_14034	chr20	52210656	52211296	promoter-TSS (ENST00000371471)	CpG	-598	ENST00000371471	protein_coding	ENSG00000171940	ZNF217	zinc finger protein 217 [Source:HGNC Symbol;Acc:13009]
cnt_tfe3_open_common_16656	chr4	78977676	78978800	promoter-TSS (ENST00000325942)	promoter-TSS (NM_001166133)	-486	ENST00000264895	protein_coding	ENSG00000138759	FRAS1	Fraser syndrome 1 [Source:HGNC Symbol;Acc:19185]
cnt_tfe3_open_common_6232	chr13	52922841	52923515	Intergenic	Intergenic	14748	ENST00000603464	lincRNA	ENSG00000271564	RP13-444H2.1
cnt_tfe3_open_common_20312	chr7	72755708	72757013	TTS (ENST00000442793)	intron (NM_001281304, intron 6 of 7)	-3157	ENST00000383982	snRNA	ENSG00000206709	RNU6-1080P	RNA, U6 small nuclear 1080, pseudogene [Source:HGNC Symbol;Acc:48043]
cnt_tfe3_open_common_7871	chr16	1876770	1877772	promoter-TSS (ENST00000455446)	promoter-TSS (NM_031208)	46	ENST00000427358	protein_coding	ENSG00000180185	FAHD1	fumarylacetoacetate hydrolase domain containing 1 [Source:HGNC Symbol;Acc:14169]
cnt_tfe3_open_common_9304	chr17	39853309	39853992	intron (ENST00000540235, intron 4 of 10)	MER20|DNA|hAT-Charlie	7495	ENST00000586699	protein_coding	ENSG00000173812	EIF1	eukaryotic translation initiation factor 1 [Source:HGNC Symbol;Acc:3249]
cnt_tfe3_open_common_20836	chr7	130792478	130793165	promoter-TSS (ENST00000423414)	non-coding (NR_109855, exon 2 of 5)	1	ENST00000423414	antisense	ENSG00000231721	LINC-PINT	long intergenic non-protein coding RNA, p53 induced transcript [Source:HGNC Symbol;Acc:26885]
cnt_tfe3_open_common_6836	chr14	75642863	75643853	promoter-TSS (ENST00000303575)	promoter-TSS (NM_006827)	-24	ENST00000303575	protein_coding	ENSG00000170348	TMED10	transmembrane emp24-like trafficking protein 10 (yeast) [Source:HGNC Symbol;Acc:16998]
cnt_tfe3_open_common_16532	chr4	47465222	47466000	promoter-TSS (ENST00000509220)	exon (NM_001329668, exon 1 of 5)	71	ENST00000509220	protein_coding	ENSG00000169019	COMMD8	COMM domain containing 8 [Source:HGNC Symbol;Acc:26036]
cnt_tfe3_open_common_19788	chr7	5862156	5863170	promoter-TSS (ENST00000421890)	promoter-TSS (NR_023382)	-128	ENST00000427985	pseudogene	ENSG00000235944	ZNF815P	zinc finger protein 815, pseudogene [Source:HGNC Symbol;Acc:22029]
cnt_tfe3_open_common_2483	chr10	3826918	3827921	promoter-TSS (ENST00000469435)	promoter-TSS (NM_001160125)	-34	ENST00000469435	protein_coding	ENSG00000067082	KLF6	Kruppel-like factor 6 [Source:HGNC Symbol;Acc:2235]
cnt_tfe3_open_common_11287	chr19	47454436	47455155	intron (ENST00000404338, intron 2 of 5)	MIR|SINE|MIR	3249	ENST00000516262	snoRNA	ENSG00000252071	snoU13	Small nucleolar RNA U13 [Source:RFAM;Acc:RF01210]
cnt_tfe3_open_common_19736	chr7	2353411	2354744	promoter-TSS (ENST00000494722)	promoter-TSS (NM_013321)	-1	ENST00000494722	protein_coding	ENSG00000106266	SNX8	sorting nexin 8 [Source:HGNC Symbol;Acc:14972]
cnt_tfe3_open_common_9861	chr17	72868819	72869814	promoter-TSS (ENST00000455107)	promoter-TSS (NR_047576)	-160	ENST00000442102	protein_coding	ENSG00000161513	FDXR	ferredoxin reductase [Source:HGNC Symbol;Acc:3642]
cnt_tfe3_open_common_23541	chrX	131156884	131158437	promoter-TSS (ENST00000496850)	promoter-TSS (NM_001042452)	24	ENST00000496850	protein_coding	ENSG00000134602	MST4	Serine/threonine-protein kinase MST4 [Source:UniProtKB/Swiss-Prot;Acc:Q9P289]
cnt_tfe3_open_common_18924	chr6	36820519	36821546	Intergenic	Intergenic	5379	ENST00000483552	protein_coding	ENSG00000137168	PPIL1	peptidylprolyl isomerase (cyclophilin)-like 1 [Source:HGNC Symbol;Acc:9260]
cnt_tfe3_open_common_6482	chr14	21323679	21324257	Intergenic	Intergenic	17561	ENST00000556197	lincRNA	ENSG00000259130	RP11-219E7.3
cnt_tfe3_open_common_14974	chr3	9233875	9234302	promoter-TSS (ENST00000600323)	promoter-TSS (NR_121663)	-89	ENST00000436032	antisense	ENSG00000228723	SRGAP3-AS2	SRGAP3 antisense RNA 2 [Source:HGNC Symbol;Acc:40899]
cnt_tfe3_open_common_14102	chr20	61847446	61848788	promoter-TSS (ENST00000370339)	promoter-TSS (NM_017798)	-531	ENST00000370339	protein_coding	ENSG00000149658	YTHDF1	YTH domain family, member 1 [Source:HGNC Symbol;Acc:15867]
cnt_tfe3_open_common_23230	chrX	34675443	34675783	promoter-TSS (ENST00000275954)	promoter-TSS (NM_031442)	-208	ENST00000275954	protein_coding	ENSG00000147027	TMEM47	transmembrane protein 47 [Source:HGNC Symbol;Acc:18515]
cnt_tfe3_open_common_15208	chr3	42066961	42067376	intron (ENST00000487159, intron 1 of 16)	Intergenic	11874	ENST00000487159	protein_coding	ENSG00000182606	TRAK1	trafficking protein, kinesin binding 1 [Source:HGNC Symbol;Acc:29947]
cnt_tfe3_open_common_10098	chr18	3247051	3247940	promoter-TSS (ENST00000583449)	promoter-TSS (NM_006471)	16	ENST00000579226	protein_coding	ENSG00000101608	MYL12A	myosin, light chain 12A, regulatory, non-sarcomeric [Source:HGNC Symbol;Acc:16701]
cnt_tfe3_open_common_2637	chr10	23727345	23728401	promoter-TSS (ENST00000376495)	promoter-TSS (NM_001145373)	-325	ENST00000376495	protein_coding	ENSG00000165312	OTUD1	OTU domain containing 1 [Source:HGNC Symbol;Acc:27346]
cnt_tfe3_open_common_6661	chr14	55878141	55879210	promoter-TSS (ENST00000247178)	promoter-TSS (NM_014924)	-99	ENST00000247178	protein_coding	ENSG00000126775	ATG14	autophagy related 14 [Source:HGNC Symbol;Acc:19962]
cnt_tfe3_open_common_15876	chr3	139396047	139396904	promoter-TSS (ENST00000514703)	CpG	85	ENST00000514703	protein_coding	ENSG00000163864	NMNAT3	nicotinamide nucleotide adenylyltransferase 3 [Source:HGNC Symbol;Acc:20989]
cnt_tfe3_open_common_22381	chr9	74525883	74526871	promoter-TSS (ENST00000479413)	promoter-TSS (NM_016014)	-49	ENST00000479413	protein_coding	ENSG00000155621	C9orf85	chromosome 9 open reading frame 85 [Source:HGNC Symbol;Acc:28784]
cnt_tfe3_open_common_9601	chr17	54990617	54991770	promoter-TSS (ENST00000574997)	exon (NM_005082, exon 1 of 9)	195	ENST00000537230	protein_coding	ENSG00000121060	TRIM25	tripartite motif containing 25 [Source:HGNC Symbol;Acc:12932]
cnt_tfe3_open_common_7051	chr14	105281484	105283208	Intergenic	CpG	-5192	ENST00000555578	lincRNA	ENSG00000258701	LINC00638	long intergenic non-protein coding RNA 638 [Source:HGNC Symbol;Acc:28325]
cnt_tfe3_open_common_4105	chr11	61500116	61501331	intron (ENST00000540717, intron 9 of 19)	MIRb|SINE|MIR	15442	ENST00000541891	lincRNA	ENSG00000124915	RP11-467L20.10
cnt_tfe3_open_common_22740	chr9	116720123	116720956	intron (ENST00000481558, intron 1 of 11)	MIR|SINE|MIR	-69662	ENST00000470105	protein_coding	ENSG00000157657	ZNF618	zinc finger protein 618 [Source:HGNC Symbol;Acc:29416]
cnt_tfe3_open_common_1063	chr1	92047832	92048466	Intergenic	MLT1L|LTR|ERVL-MaLR	-17579	ENST00000439897	pseudogene	ENSG00000229067	RP11-91I11.1
cnt_tfe3_open_common_12400	chr2	102436723	102438131	intron (ENST00000496989, intron 1 of 4)	intron (NM_145687, intron 3 of 30)	-4354	ENST00000489490	protein_coding	ENSG00000071054	MAP4K4	mitogen-activated protein kinase kinase kinase kinase 4 [Source:HGNC Symbol;Acc:6866]
cnt_tfe3_open_common_12466	chr2	111470958	111471791	intron (ENST00000414159, intron 1 of 1)	Intergenic	2798	ENST00000414159	lincRNA	ENSG00000235881	AC114776.3
cnt_tfe3_open_common_23482	chrX	114795924	114797135	intron (ENST00000355899, intron 1 of 15)	intron (NM_005032, intron 1 of 15)	505	ENST00000606397	antisense	ENSG00000271826	RP1-93I3.1
cnt_tfe3_open_common_11989	chr2	47142027	47143689	promoter-TSS (ENST00000409973)	promoter-TSS (NM_001288953)	61	ENST00000409105	protein_coding	ENSG00000180398	MCFD2	multiple coagulation factor deficiency 2 [Source:HGNC Symbol;Acc:18451]
cnt_tfe3_open_common_2042	chr1	210771008	210772093	intron (ENST00000391905, intron 10 of 11)	L1MA3|LINE|L1	-135194	ENST00000605288	pseudogene	ENSG00000270936	RP5-879K22.1
cnt_tfe3_open_common_10717	chr19	11006996	11008544	intron (ENST00000588947, intron 1 of 2)	MER58A|DNA|hAT-Charlie	-21892	ENST00000586508	protein_coding	ENSG00000142453	CARM1	coactivator-associated arginine methyltransferase 1 [Source:HGNC Symbol;Acc:23393]
cnt_tfe3_open_common_9136	chr17	30334213	30335224	promoter-TSS (ENST00000579206)	promoter-TSS (NM_001321350)	-173	ENST00000583342	protein_coding	ENSG00000185158	LRRC37B	leucine rich repeat containing 37B [Source:HGNC Symbol;Acc:29070]
cnt_tfe3_open_common_11962	chr2	45877166	45877799	Intergenic	CpG	-1002	ENST00000421201	protein_coding	ENSG00000171132	PRKCE	protein kinase C, epsilon [Source:HGNC Symbol;Acc:9401]
cnt_tfe3_open_common_9781	chr17	66201384	66202100	Intergenic	promoter-TSS (NM_001346481)	6680	ENST00000589904	pseudogene	ENSG00000267472	LOC440461
cnt_tfe3_open_common_8650	chr16	84178551	84179309	promoter-TSS (ENST00000562224)	promoter-TSS (NM_031463)	8	ENST00000378553	protein_coding	ENSG00000154099	DNAAF1	dynein, axonemal, assembly factor 1 [Source:HGNC Symbol;Acc:30539]
cnt_tfe3_open_common_23439	chrX	102883581	102884070	promoter-TSS (ENST00000372624)	promoter-TSS (NM_004780)	-77	ENST00000372625	protein_coding	ENSG00000172465	TCEAL1	transcription elongation factor A (SII)-like 1 [Source:HGNC Symbol;Acc:11616]
cnt_tfe3_open_common_23425	chrX	100877850	100878754	promoter-TSS (ENST00000467808)	promoter-TSS (NM_177948)	-49	ENST00000537169	protein_coding	ENSG00000102401	ARMCX3	armadillo repeat containing, X-linked 3 [Source:HGNC Symbol;Acc:24065]
cnt_tfe3_open_common_6092	chr13	33859627	33860241	promoter-TSS (ENST00000344312)	promoter-TSS (NM_178006)	-42	ENST00000336934	protein_coding	ENSG00000133121	STARD13	StAR-related lipid transfer (START) domain containing 13 [Source:HGNC Symbol;Acc:19164]
cnt_tfe3_open_common_1748	chr1	180471217	180472369	exon (ENST00000367595, exon 1 of 8)	5' UTR (NM_032360, exon 1 of 8)	296	ENST00000367595	protein_coding	ENSG00000135847	ACBD6	acyl-CoA binding domain containing 6 [Source:HGNC Symbol;Acc:23339]
cnt_tfe3_open_common_23435	chrX	102631007	102631614	promoter-TSS (ENST00000372635)	promoter-TSS (NM_014380)	-13	ENST00000372645	protein_coding	ENSG00000166681	NGFRAP1	nerve growth factor receptor (TNFRSF16) associated protein 1 [Source:HGNC Symbol;Acc:13388]
cnt_tfe3_open_common_16531	chr4	44679945	44681193	promoter-TSS (ENST00000513775)	5' UTR (NM_021927, exon 1 of 17)	4	ENST00000508947	protein_coding	ENSG00000177752	YIPF7	Yip1 domain family, member 7 [Source:HGNC Symbol;Acc:26825]
cnt_tfe3_open_common_23099	chr9	140505981	140507511	promoter-TSS (ENST00000468983)	intron (NM_152285, intron 1 of 7)	-158	ENST00000497877	protein_coding	ENSG00000197070	ARRDC1	arrestin domain containing 1 [Source:HGNC Symbol;Acc:28633]
cnt_tfe3_open_common_16687	chr4	84376554	84377399	promoter-TSS (ENST00000508591)	promoter-TSS (NM_001297770)	0	ENST00000510985	protein_coding	ENSG00000163312	HELQ	helicase, POLQ-like [Source:HGNC Symbol;Acc:18536]
cnt_tfe3_open_common_9585	chr17	53315361	53316423	Intergenic	CpG	-26481	ENST00000226067	protein_coding	ENSG00000108924	HLF	hepatic leukemia factor [Source:HGNC Symbol;Acc:4977]
cnt_tfe3_open_common_20536	chr7	99392377	99393202	Intergenic	Intergenic	-10901	ENST00000336411	protein_coding	ENSG00000160868	CYP3A4	cytochrome P450, family 3, subfamily A, polypeptide 4 [Source:HGNC Symbol;Acc:2637]
cnt_tfe3_open_common_1327	chr1	145610606	145611366	promoter-TSS (ENST00000334163)	promoter-TSS (NM_001303456)	39	ENST00000471254	protein_coding	ENSG00000186141	POLR3C	polymerase (RNA) III (DNA directed) polypeptide C (62kD) [Source:HGNC Symbol;Acc:30076]
cnt_tfe3_open_common_544	chr1	33115943	33117198	promoter-TSS (ENST00000414241)	promoter-TSS (NM_001308135)	-66	ENST00000479075	protein_coding	ENSG00000176261	ZBTB8OS	zinc finger and BTB domain containing 8 opposite strand [Source:HGNC Symbol;Acc:24094]
cnt_tfe3_open_common_11106	chr19	40324090	40325315	promoter-TSS (ENST00000600611)	TTS (NM_001436)	90	ENST00000601972	protein_coding	ENSG00000105204	DYRK1B	dual-specificity tyrosine-(Y)-phosphorylation regulated kinase 1B [Source:HGNC Symbol;Acc:3092]
cnt_tfe3_open_common_3857	chr11	20408299	20409934	promoter-TSS (ENST00000525188)	promoter-TSS (NM_001145166)	12	ENST00000330796	protein_coding	ENSG00000185238	PRMT3	protein arginine methyltransferase 3 [Source:HGNC Symbol;Acc:30163]
cnt_tfe3_open_common_8455	chr16	67514284	67515384	promoter-TSS (ENST00000602592)	CpG	148	ENST00000565835	protein_coding	ENSG00000159720	ATP6V0D1	ATPase, H+ transporting, lysosomal 38kDa, V0 subunit d1 [Source:HGNC Symbol;Acc:13724]
cnt_tfe3_open_common_10043	chr17	79790146	79791861	TTS (ENST00000573182)	TTS (NM_001007533)	115	ENST00000576431	protein_coding	ENSG00000225663	FAM195B	family with sequence similarity 195, member B [Source:HGNC Symbol;Acc:28007]
cnt_tfe3_open_common_8214	chr16	29279905	29281347	intron (ENST00000398878, intron 1 of 12)	Intergenic	-4826	ENST00000567984	lincRNA	ENSG00000260953	RP11-426C22.6
cnt_tfe3_open_common_1383	chr1	151169799	151171107	promoter-TSS (ENST00000447555)	promoter-TSS (NM_001330689)	28	ENST00000447555	protein_coding	ENSG00000143398	PIP5K1A	phosphatidylinositol-4-phosphate 5-kinase, type I, alpha [Source:HGNC Symbol;Acc:8994]
cnt_tfe3_open_common_23432	chrX	102509873	102510300	promoter-TSS (ENST00000360000)	promoter-TSS (NM_153333)	27	ENST00000360000	protein_coding	ENSG00000180964	TCEAL8	transcription elongation factor A (SII)-like 8 [Source:HGNC Symbol;Acc:28683]
cnt_tfe3_open_common_4872	chr12	6999967	7000716	intron (ENST00000433346, intron 2 of 5)	CpG	-1819	ENST00000437851	protein_coding	ENSG00000111671	SPSB2	splA/ryanodine receptor domain and SOCS box containing 2 [Source:HGNC Symbol;Acc:29522]
cnt_tfe3_open_common_21680	chr8	94928263	94929359	promoter-TSS (ENST00000520728)	promoter-TSS (NM_018444)	99	ENST00000607097	lincRNA	ENSG00000264448	MIR378D2	microRNA 378d-2 [Source:HGNC Symbol;Acc:41797]
cnt_tfe3_open_common_22325	chr9	37903460	37904459	exon (ENST00000377716, exon 1 of 3)	CpG	148	ENST00000377716	protein_coding	ENSG00000122696	SLC25A51	solute carrier family 25, member 51 [Source:HGNC Symbol;Acc:23323]
cnt_tfe3_open_common_12478	chr2	112292500	112293656	Intergenic	Intergenic	24436	ENST00000604721	pseudogene	ENSG00000271635	RP11-68E19.1
cnt_tfe3_open_common_1953	chr1	205293809	205294796	Intergenic	Intergenic	-3419	ENST00000367157	protein_coding	ENSG00000163545	NUAK2	NUAK family, SNF1-like kinase, 2 [Source:HGNC Symbol;Acc:29558]
cnt_tfe3_open_common_5530	chr12	93963883	93965466	promoter-TSS (ENST00000548537)	promoter-TSS (NM_001270468)	-82	ENST00000536696	protein_coding	ENSG00000120833	SOCS2	suppressor of cytokine signaling 2 [Source:HGNC Symbol;Acc:19382]
cnt_tfe3_open_common_23279	chrX	44731546	44732429	promoter-TSS (ENST00000543216)	promoter-TSS (NM_001291416)	-770	ENST00000377967	protein_coding	ENSG00000147050	KDM6A	lysine (K)-specific demethylase 6A [Source:HGNC Symbol;Acc:12637]
cnt_tfe3_open_common_802	chr1	51779044	51780615	intron (ENST00000371747, intron 2 of 12)	intron (NM_001297662, intron 2 of 12)	8053	ENST00000447632	protein_coding	ENSG00000085831	TTC39A	tetratricopeptide repeat domain 39A [Source:HGNC Symbol;Acc:18657]
cnt_tfe3_open_common_12617	chr2	128765576	128766090	intron (ENST00000357702, intron 7 of 20)	L2a|LINE|L2	19034	ENST00000259235	protein_coding	ENSG00000136715	SAP130	Sin3A-associated protein, 130kDa [Source:HGNC Symbol;Acc:29813]
cnt_tfe3_open_common_4671	chr11	118937714	118938910	promoter-TSS (ENST00000300793)	promoter-TSS (NM_021729)	-91	ENST00000531528	protein_coding	ENSG00000160695	VPS11	vacuolar protein sorting 11 homolog (S. cerevisiae) [Source:HGNC Symbol;Acc:14583]
cnt_tfe3_open_common_9141	chr17	30676968	30677425	promoter-TSS (ENST00000321233)	promoter-TSS (NR_030362)	2	ENST00000342555	protein_coding	ENSG00000010244	ZNF207	zinc finger protein 207 [Source:HGNC Symbol;Acc:12998]
cnt_tfe3_open_common_22478	chr9	90970048	90970410	Intergenic	AluJb|SINE|Alu	-18955	ENST00000516490	snoRNA	ENSG00000252299	U3	Small nucleolar RNA U3 [Source:RFAM;Acc:RF00012]
cnt_tfe3_open_common_13108	chr2	212216474	212217216	Intergenic	MLT1M|LTR|ERVL-MaLR	-52931	ENST00000413068	pseudogene	ENSG00000231017	AC013404.1
cnt_tfe3_open_common_15211	chr3	42113423	42114204	intron (ENST00000487159, intron 1 of 16)	Intergenic	-14879	ENST00000484786	protein_coding	ENSG00000182606	TRAK1	trafficking protein, kinesin binding 1 [Source:HGNC Symbol;Acc:29947]
cnt_tfe3_open_common_4240	chr11	65430356	65431402	promoter-TSS (ENST00000525858)	promoter-TSS (NM_001243985)	-314	ENST00000406246	protein_coding	ENSG00000173039	RELA	v-rel avian reticuloendotheliosis viral oncogene homolog A [Source:HGNC Symbol;Acc:9955]
cnt_tfe3_open_common_7254	chr15	45940867	45941708	intron (ENST00000561493, intron 1 of 3)	intron (NM_021199, intron 1 of 9)	3208	ENST00000561493	protein_coding	ENSG00000137767	SQRDL	sulfide quinone reductase-like (yeast) [Source:HGNC Symbol;Acc:20390]
cnt_tfe3_open_common_4531	chr11	86666736	86667869	promoter-TSS (ENST00000531380)	promoter-TSS (NM_012193)	169	ENST00000531827	lincRNA	ENSG00000246523	RP11-736K20.6
cnt_tfe3_open_common_13610	chr20	16826590	16827458	Intergenic	LTR24|LTR|ERV1	17769	ENST00000422574	lincRNA	ENSG00000236985	RP5-1195D24.1
cnt_tfe3_open_common_13304	chr2	232572629	232573286	promoter-TSS (ENST00000468027)	promoter-TSS (NM_001099285)	-262	ENST00000409115	protein_coding	ENSG00000187514	PTMA	prothymosin, alpha [Source:HGNC Symbol;Acc:9623]
cnt_tfe3_open_common_12590	chr2	123065233	123066323	Intergenic	Intergenic	517710	ENST00000422649	lincRNA	ENSG00000224655	AC018737.3
cnt_tfe3_open_common_22808	chr9	124082280	124082896	intron (ENST00000373823, intron 17 of 24)	intron (NM_000177, intron 9 of 16)	-6272	ENST00000373806	protein_coding	ENSG00000148180	GSN	gelsolin [Source:HGNC Symbol;Acc:4620]
cnt_tfe3_open_common_1862	chr1	201507873	201509708	Intergenic	CpG	19606	ENST00000482594	pseudogene	ENSG00000242150	RP11-134G8.6
cnt_tfe3_open_common_18379	chr5	178286742	178287585	promoter-TSS (ENST00000520377)	CpG	209	ENST00000322434	protein_coding	ENSG00000178338	ZNF354B	zinc finger protein 354B [Source:HGNC Symbol;Acc:17197]
cnt_tfe3_open_common_19633	chr6	160775840	160776548	intron (ENST00000275300, intron 1 of 10)	MLT1J2|LTR|ERVL-MaLR	6769	ENST00000392145	protein_coding	ENSG00000146477	SLC22A3	solute carrier family 22 (organic cation transporter), member 3 [Source:HGNC Symbol;Acc:10967]
cnt_tfe3_open_common_1716	chr1	174968074	174969736	promoter-TSS (ENST00000483307)	promoter-TSS (NM_014412)	36	ENST00000367679	protein_coding	ENSG00000116161	CACYBP	calcyclin binding protein [Source:HGNC Symbol;Acc:30423]
cnt_tfe3_open_common_5306	chr12	57623333	57624763	promoter-TSS (ENST00000556737)	promoter-TSS (NM_001166359)	-10	ENST00000554656	protein_coding	ENSG00000182199	SHMT2	serine hydroxymethyltransferase 2 (mitochondrial) [Source:HGNC Symbol;Acc:10852]
cnt_tfe3_open_common_23245	chrX	40028837	40029556	intron (ENST00000378455, intron 1 of 13)	CpG	7377	ENST00000406200	protein_coding	ENSG00000183337	BCOR	BCL6 corepressor [Source:HGNC Symbol;Acc:20893]
cnt_tfe3_open_common_18457	chr6	3750278	3751247	promoter-TSS (ENST00000603791)	intron (NM_183373, intron 1 of 4)	-583	ENST00000603791	antisense	ENSG00000270504	RP11-420L9.5
cnt_tfe3_open_common_16095	chr3	182816673	182817647	promoter-TSS (ENST00000497959)	promoter-TSS (NR_120640)	123	ENST00000486226	protein_coding	ENSG00000078070	MCCC1	methylcrotonoyl-CoA carboxylase 1 (alpha) [Source:HGNC Symbol;Acc:6936]
cnt_tfe3_open_common_5317	chr12	57913793	57914873	promoter-TSS (ENST00000548887)	promoter-TSS (NM_001195053)	-33	ENST00000551116	protein_coding	ENSG00000175197	DDIT3	DNA-damage-inducible transcript 3 [Source:HGNC Symbol;Acc:2726]
cnt_tfe3_open_common_14173	chr21	30672138	30673046	promoter-TSS (ENST00000447177)	intron (NM_206866, intron 1 of 4)	138	ENST00000451655	protein_coding	ENSG00000156273	BACH1	BTB and CNC homology 1, basic leucine zipper transcription factor 1 [Source:HGNC Symbol;Acc:935]
cnt_tfe3_open_common_10804	chr19	14247296	14248529	promoter-TSS (ENST00000588387)	promoter-TSS (NR_045214)	-79	ENST00000588387	antisense	ENSG00000267169	CTB-55O6.12
cnt_tfe3_open_common_12474	chr2	111942404	111943922	Intergenic	Intergenic	-10377	ENST00000451230	lincRNA	ENSG00000230499	AC108463.1
cnt_tfe3_open_common_732	chr1	45272641	45274256	promoter-TSS (ENST00000450269)	promoter-TSS (NM_001136537)	-491	ENST00000372200	protein_coding	ENSG00000188396	TCTEX1D4	Tctex1 domain containing 4 [Source:HGNC Symbol;Acc:32315]
cnt_tfe3_open_common_23614	chrX	153151915	153153445	intron (ENST00000357566, intron 6 of 6)	intron (NR_130768, intron 6 of 6)	-1053	ENST00000420165	protein_coding	ENSG00000198910	L1CAM	L1 cell adhesion molecule [Source:HGNC Symbol;Acc:6470]
cnt_tfe3_open_common_15508	chr3	67704316	67705465	promoter-TSS (ENST00000482677)	promoter-TSS (NR_109993)	141	ENST00000492795	protein_coding	ENSG00000172340	SUCLG2	succinate-CoA ligase, GDP-forming, beta subunit [Source:HGNC Symbol;Acc:11450]
cnt_tfe3_open_common_12168	chr2	70368142	70370119	Intergenic	Intergenic	-16681	ENST00000414141	lincRNA	ENSG00000231327	AC016700.5
cnt_tfe3_open_common_23047	chr9	138859130	138861211	Intergenic	L2a|LINE|L2	-6944	ENST00000371756	protein_coding	ENSG00000130560	UBAC1	UBA domain containing 1 [Source:HGNC Symbol;Acc:30221]
cnt_tfe3_open_common_14013	chr20	49344411	49344755	Intergenic	Intergenic	-3498	ENST00000371610	protein_coding	ENSG00000124171	PARD6B	par-6 family cell polarity regulator beta [Source:HGNC Symbol;Acc:16245]
cnt_tfe3_open_common_11490	chr19	56596594	56597464	Intergenic	Intergenic	17824	ENST00000586787	protein_coding	ENSG00000142409	ZNF787	zinc finger protein 787 [Source:HGNC Symbol;Acc:26998]
cnt_tfe3_open_common_4378	chr11	71505451	71506233	exon (ENST00000511954, exon 4 of 4)	non-coding (NR_073386, exon 4 of 4)	7259	ENST00000528685	protein_coding	ENSG00000158483	FAM86C1	family with sequence similarity 86, member C1 [Source:HGNC Symbol;Acc:25561]
cnt_tfe3_open_common_8911	chr17	8056906	8057192	intron (ENST00000498285, intron 4 of 4)	Intergenic	-1296	ENST00000317276	protein_coding	ENSG00000179094	PER1	period circadian clock 1 [Source:HGNC Symbol;Acc:8845]
cnt_tfe3_open_common_22548	chr9	96928064	96928674	promoter-TSS (ENST00000602703)	CpG	-202	ENST00000602703	lincRNA	ENSG00000269946	RP11-2B6.3
cnt_tfe3_open_common_12706	chr2	151768111	151768780	Intergenic	Intergenic	-70575	ENST00000425983	antisense	ENSG00000228064	AC023469.2
cnt_tfe3_open_common_14659	chr22	36902704	36903751	promoter-TSS (ENST00000397223)	promoter-TSS (NM_024955)	-79	ENST00000397224	protein_coding	ENSG00000100350	FOXRED2	FAD-dependent oxidoreductase domain containing 2 [Source:HGNC Symbol;Acc:26264]
cnt_tfe3_open_common_15703	chr3	123361076	123361498	intron (ENST00000514895, intron 1 of 1)	intron (NM_053027, intron 27 of 32)	6624	ENST00000514895	protein_coding	ENSG00000065534	MYLK	myosin light chain kinase [Source:HGNC Symbol;Acc:7590]
cnt_tfe3_open_common_12616	chr2	128643523	128644320	promoter-TSS (ENST00000272647)	promoter-TSS (NM_001199140)	-209	ENST00000609350	lincRNA	ENSG00000272667	RP11-395A13.2
cnt_tfe3_open_common_23489	chrX	117973222	117974259	intron (ENST00000608172, intron 1 of 6)	intron (NR_110393, intron 1 of 6)	187	ENST00000608172	lincRNA	ENSG00000203650	RP4-562J12.2
cnt_tfe3_open_common_17384	chr5	56737117	56737821	intron (ENST00000506106, intron 1 of 3)	Intergenic	19178	ENST00000510352	pseudogene	ENSG00000250308	SALL4P1	spalt-like transcription factor 4 pseudogene 1 [Source:HGNC Symbol;Acc:39818]
cnt_tfe3_open_common_23353	chrX	53741552	53742223	Intergenic	MLT1N2|LTR|ERVL-MaLR	-28214	ENST00000262854	protein_coding	ENSG00000086758	HUWE1	HECT, UBA and WWE domain containing 1, E3 ubiquitin protein ligase [Source:HGNC Symbol;Acc:30892]
cnt_tfe3_open_common_23183	chrX	17614710	17615517	intron (ENST00000380060, intron 1 of 7)	MLT1J2|LTR|ERVL-MaLR	-38300	ENST00000398097	protein_coding	ENSG00000188158	NHS	Nance-Horan syndrome (congenital cataracts and dental anomalies) [Source:HGNC Symbol;Acc:7820]
cnt_tfe3_open_common_3110	chr10	89102010	89102420	promoter-TSS (ENST00000439559)	promoter-TSS (NR_024397)	27	ENST00000458739	antisense	ENSG00000223482	NUTM2A-AS1	NUTM2A antisense RNA 1 [Source:HGNC Symbol;Acc:45161]
cnt_tfe3_open_common_9723	chr17	62502378	62503771	promoter-TSS (ENST00000553412)	promoter-TSS (NM_001320596)	-19	ENST00000580188	protein_coding	ENSG00000258890	CEP95	centrosomal protein 95kDa [Source:HGNC Symbol;Acc:25141]
cnt_tfe3_open_common_17112	chr4	187863880	187864848	Intergenic	Intergenic	42670	ENST00000512569	pseudogene	ENSG00000249539	MRPS36P2	mitochondrial ribosomal protein S36 pseudogene 2 [Source:HGNC Symbol;Acc:29772]
cnt_tfe3_open_common_6230	chr13	52377617	52378496	promoter-TSS (ENST00000456688)	CpG	178	ENST00000280056	protein_coding	ENSG00000102796	DHRS12	dehydrogenase/reductase (SDR family) member 12 [Source:HGNC Symbol;Acc:25832]
cnt_tfe3_open_common_5337	chr12	59313775	59314606	promoter-TSS (ENST00000379141)	promoter-TSS (NM_001136051)	25	ENST00000433272	protein_coding	ENSG00000139263	LRIG3	leucine-rich repeats and immunoglobulin-like domains 3 [Source:HGNC Symbol;Acc:30991]
cnt_tfe3_open_common_15986	chr3	156799397	156801037	exon (ENST00000469196, exon 1 of 3)	non-coding (NR_034007, exon 4 of 4)	587	ENST00000469196	lincRNA	ENSG00000241544	RP11-6F2.5
cnt_tfe3_open_common_14828	chr22	43462722	43463795	intron (ENST00000439248, intron 6 of 11)	intron (NR_027779, intron 6 of 11)	22086	ENST00000439248	protein_coding	ENSG00000100271	TTLL1	tubulin tyrosine ligase-like family, member 1 [Source:HGNC Symbol;Acc:1312]
cnt_tfe3_open_common_13906	chr20	44518878	44521010	promoter-TSS (ENST00000607814)	promoter-TSS (NM_080749)	-8	ENST00000606394	protein_coding	ENSG00000064601	CTSA	cathepsin A [Source:HGNC Symbol;Acc:9251]
cnt_tfe3_open_common_9841	chr17	72033483	72033949	Intergenic	(CA)n|Simple_repeat|Simple_repeat	75322	ENST00000581028	lincRNA	ENSG00000266357	RP11-101O21.1
cnt_tfe3_open_common_18718	chr6	26659487	26660503	promoter-TSS (ENST00000480036)	promoter-TSS (NM_001242799)	-15	ENST00000415922	protein_coding	ENSG00000181315	ZNF322	zinc finger protein 322 [Source:HGNC Symbol;Acc:23640]
cnt_tfe3_open_common_21776	chr8	104914063	104914927	intron (ENST00000262231, intron 2 of 20)	MLT1E1A|LTR|ERVL-MaLR	-9865	ENST00000507677	protein_coding	ENSG00000176406	RIMS2	regulating synaptic membrane exocytosis 2 [Source:HGNC Symbol;Acc:17283]
cnt_tfe3_open_common_23246	chrX	40036044	40036852	exon (ENST00000406200, exon 1 of 9)	5' UTR (NM_001123383, exon 1 of 15)	125	ENST00000406200	protein_coding	ENSG00000183337	BCOR	BCL6 corepressor [Source:HGNC Symbol;Acc:20893]
cnt_tfe3_open_common_4168	chr11	63705617	63706630	promoter-TSS (ENST00000542163)	promoter-TSS (NM_024771)	-308	ENST00000338447	protein_coding	ENSG00000110583	NAA40	N(alpha)-acetyltransferase 40, NatD catalytic subunit [Source:HGNC Symbol;Acc:25845]
cnt_tfe3_open_common_5081	chr12	42632078	42632698	promoter-TSS (ENST00000547254)	promoter-TSS (NR_135139)	139	ENST00000549190	protein_coding	ENSG00000134283	PPHLN1	periphilin 1 [Source:HGNC Symbol;Acc:19369]
cnt_tfe3_open_common_19667	chr6	167814971	167815531	Intergenic	Intergenic	-17253	ENST00000508373	protein_coding	ENSG00000203690	TCP10	t-complex 10 [Source:HGNC Symbol;Acc:11656]
cnt_tfe3_open_common_17353	chr5	54179213	54179895	Intergenic	CpG	5488	ENST00000515450	pseudogene	ENSG00000249843	RP11-45H22.2
cnt_tfe3_open_common_10436	chr19	572153	572666	promoter-TSS (ENST00000573216)	promoter-TSS (NM_001728)	-156	ENST00000333511	protein_coding	ENSG00000172270	BSG	basigin (Ok blood group) [Source:HGNC Symbol;Acc:1116]
cnt_tfe3_open_common_4227	chr11	65254996	65256444	Intergenic	Intergenic	-9513	ENST00000534336	lincRNA	ENSG00000251562	MALAT1	metastasis associated lung adenocarcinoma transcript 1 (non-protein coding) [Source:HGNC Symbol;Acc:29665]
cnt_tfe3_open_common_17705	chr5	112073258	112074273	promoter-TSS (ENST00000512211)	intron (NM_001354901, intron 1 of 14)	173	ENST00000508376	protein_coding	ENSG00000134982	APC	adenomatous polyposis coli [Source:HGNC Symbol;Acc:583]
cnt_tfe3_open_common_21698	chr8	95961385	95962837	promoter-TSS (ENST00000519034)	promoter-TSS (NM_001135733)	-154	ENST00000523905	sense_intronic	ENSG00000253878	RP11-347C18.3
cnt_tfe3_open_common_4577	chr11	101980637	101981115	promoter-TSS (ENST00000537274)	promoter-TSS (NM_001282097)	-316	ENST00000526343	protein_coding	ENSG00000137693	YAP1	Yes-associated protein 1 [Source:HGNC Symbol;Acc:16262]
cnt_tfe3_open_common_10353	chr18	54305655	54306662	promoter-TSS (ENST00000586262)	promoter-TSS (NM_004786)	-282	ENST00000217515	protein_coding	ENSG00000091164	TXNL1	thioredoxin-like 1 [Source:HGNC Symbol;Acc:12436]
cnt_tfe3_open_common_23616	chrX	153193565	153194228	promoter-TSS (ENST00000470979)	CpG	-23	ENST00000442262	protein_coding	ENSG00000089820	ARHGAP4	Rho GTPase activating protein 4 [Source:HGNC Symbol;Acc:674]
cnt_tfe3_open_common_4205	chr11	64781035	64782348	promoter-TSS (ENST00000301886)	non-coding (NR_037650, exon 1 of 11)	27	ENST00000533729	protein_coding	ENSG00000213465	ARL2	ADP-ribosylation factor-like 2 [Source:HGNC Symbol;Acc:693]
cnt_tfe3_open_common_10771	chr19	13056007	13057350	promoter-TSS (ENST00000541222)	promoter-TSS (NM_001270362)	-2	ENST00000588329	protein_coding	ENSG00000179262	RAD23A	RAD23 homolog A (S. cerevisiae) [Source:HGNC Symbol;Acc:9812]
cnt_tfe3_open_common_19920	chr7	25990156	25991361	Intergenic	CpG	-1152	ENST00000362215	miRNA	ENSG00000199085	MIR148A	microRNA 148a [Source:HGNC Symbol;Acc:31535]
cnt_tfe3_open_common_3250	chr10	100205885	100206999	intron (ENST00000465957, intron 1 of 3)	non-coding (NR_134451, exon 1 of 4)	177	ENST00000480020	protein_coding	ENSG00000107521	HPS1	Hermansky-Pudlak syndrome 1 [Source:HGNC Symbol;Acc:5163]
cnt_tfe3_open_common_6034	chr13	28194615	28196398	promoter-TSS (ENST00000465887)	promoter-TSS (NM_152705)	-497	ENST00000399697	protein_coding	ENSG00000186184	POLR1D	polymerase (RNA) I polypeptide D, 16kDa [Source:HGNC Symbol;Acc:20422]
cnt_tfe3_open_common_18783	chr6	30538535	30539721	promoter-TSS (ENST00000441867)	promoter-TSS (NM_001090).3	-25	ENST00000326195	protein_coding	ENSG00000204574	ABCF1	ATP-binding cassette, sub-family F (GCN20), member 1 [Source:HGNC Symbol;Acc:70]
cnt_tfe3_open_common_10017	chr17	78193089	78194426	promoter-TSS (ENST00000572652)	promoter-TSS (NM_173626)	259	ENST00000577155	protein_coding	ENSG00000181045	SLC26A11	solute carrier family 26 (anion exchanger), member 11 [Source:HGNC Symbol;Acc:14471]
cnt_tfe3_open_common_15797	chr3	128444593	128445790	promoter-TSS (ENST00000491681)	5' UTR (NM_004637, exon 1 of 6)	-4	ENST00000491681	protein_coding	ENSG00000075785	RAB7A	RAB7A, member RAS oncogene family [Source:HGNC Symbol;Acc:9788]
cnt_tfe3_open_common_18076	chr5	149522470	149523415	intron (ENST00000517660, intron 1 of 1)	MIR3|SINE|MIR	-5942	ENST00000517957	protein_coding	ENSG00000113721	PDGFRB	platelet-derived growth factor receptor, beta polypeptide [Source:HGNC Symbol;Acc:8804]
cnt_tfe3_open_common_7986	chr16	8633209	8634006	Intergenic	AluJo|SINE|Alu	-11303	ENST00000444171	protein_coding	ENSG00000232258	TMEM114	transmembrane protein 114 [Source:HGNC Symbol;Acc:33227]
cnt_tfe3_open_common_8099	chr16	19566478	19567834	intron (ENST00000542263, intron 1 of 27)	CpG	108	ENST00000513947	protein_coding	ENSG00000103544	C16orf62	chromosome 16 open reading frame 62 [Source:HGNC Symbol;Acc:24641]
cnt_tfe3_open_common_3244	chr10	100022330	100022694	exon (ENST00000260702, exon 2 of 15)	exon (NM_032211, exon 2 of 15)	5495	ENST00000260702	protein_coding	ENSG00000138131	LOXL4	lysyl oxidase-like 4 [Source:HGNC Symbol;Acc:17171]
cnt_tfe3_open_common_1101	chr1	95329568	95329960	intron (ENST00000446120, intron 9 of 13)	intron (NM_001301079, intron 9 of 13)	-3123	ENST00000532670	protein_coding	ENSG00000143036	SLC44A3	solute carrier family 44, member 3 [Source:HGNC Symbol;Acc:28689]
cnt_tfe3_open_common_13221	chr2	224333539	224334621	Intergenic	MLT1H|LTR|ERVL-MaLR	-29411	ENST00000422118	lincRNA	ENSG00000231189	AC013448.1
cnt_tfe3_open_common_5828	chr12	121628199	121628978	Intergenic	Intergenic	3229	ENST00000569999	sense_overlapping	ENSG00000261827	RP11-340F14.5
cnt_tfe3_open_common_3381	chr10	112064656	112065198	promoter-TSS (ENST00000369592)	promoter-TSS (NM_005871)	-218	ENST00000369603	protein_coding	ENSG00000119953	SMNDC1	survival motor neuron domain containing 1 [Source:HGNC Symbol;Acc:16900]
cnt_tfe3_open_common_17045	chr4	174255045	174256086	promoter-TSS (ENST00000506267)	promoter-TSS (NM_002129)	18	ENST00000511316	protein_coding	ENSG00000164104	HMGB2	high mobility group box 2 [Source:HGNC Symbol;Acc:5000]
cnt_tfe3_open_common_22058	chr8	143750812	143751999	promoter-TSS (ENST00000503272)	promoter-TSS (NM_001279352)	1	ENST00000503272	processed_transcript	ENSG00000234616	JRK	jerky homolog (mouse) [Source:HGNC Symbol;Acc:6199]
cnt_tfe3_open_common_21083	chr8	257090	257540	intron (ENST00000517765, intron 3 of 5)	Intergenic	23711	ENST00000517765	processed_transcript	ENSG00000249868	RP11-63E5.6
cnt_tfe3_open_common_3180	chr10	96988882	96989797	TTS (ENST00000394005)	TTS (NM_207321)	1562	ENST00000451737	antisense	ENSG00000234026	RP11-310E22.4
cnt_tfe3_open_common_568	chr1	35217305	35217831	intron (ENST00000426886, intron 2 of 4)	Intergenic	-3080	ENST00000338513	protein_coding	ENSG00000189280	GJB5	gap junction protein, beta 5, 31.1kDa [Source:HGNC Symbol;Acc:4287]
cnt_tfe3_open_common_19298	chr6	109629186	109629650	TTS (ENST00000429614)	intron (NR_152435, intron 31 of 45)	-1055	ENST00000508210	pseudogene	ENSG00000203799	CCDC162P	coiled-coil domain containing 162, pseudogene [Source:HGNC Symbol;Acc:21565]
cnt_tfe3_open_common_23227	chrX	30975525	30976531	intron (ENST00000378932, intron 1 of 10)	ERVL-E-int|LTR|ERVL	17173	ENST00000288422	protein_coding	ENSG00000157625	TAB3	TGF-beta activated kinase 1/MAP3K7 binding protein 3 [Source:HGNC Symbol;Acc:30681]
cnt_tfe3_open_common_15975	chr3	155580300	155580938	Intergenic	AluSg|SINE|Alu	-7706	ENST00000496455	protein_coding	ENSG00000163655	GMPS	guanine monphosphate synthase [Source:HGNC Symbol;Acc:4378]
cnt_tfe3_open_common_17126	chr5	945698	946733	promoter-TSS (ENST00000507989)	Intergenic	-215	ENST00000507989	lincRNA	ENSG00000248949	RP11-661C8.2
cnt_tfe3_open_common_22307	chr9	36419671	36420522	intron (ENST00000488058, intron 2 of 3)	MIR|SINE|MIR	-18901	ENST00000377885	protein_coding	ENSG00000137075	RNF38	ring finger protein 38 [Source:HGNC Symbol;Acc:18052]
cnt_tfe3_open_common_18088	chr5	149807216	149808540	Intergenic	L2a|LINE|L2	-15386	ENST00000353334	protein_coding	ENSG00000019582	CD74	CD74 molecule, major histocompatibility complex, class II invariant chain [Source:HGNC Symbol;Acc:1697]
cnt_tfe3_open_common_15972	chr3	155455678	155456572	intron (ENST00000460012, intron 1 of 22)	MIRc|SINE|MIR	5390	ENST00000399242	protein_coding	ENSG00000214919	AC104472.1	CDNA FLJ26134 fis, clone TMS03713; Uncharacterized protein [Source:UniProtKB/TrEMBL;Acc:Q6ZPB2]
cnt_tfe3_open_common_53	chr1	2486407	2489123	promoter-TSS (ENST00000355716)	promoter-TSS (NM_003820)	-40	ENST00000355716	protein_coding	ENSG00000157873	TNFRSF14	tumor necrosis factor receptor superfamily, member 14 [Source:HGNC Symbol;Acc:11912]
cnt_tfe3_open_common_7163	chr15	40558633	40559646	TTS (ENST00000561230)	intron (NM_001276718, intron 5 of 9)	326	ENST00000557926	protein_coding	ENSG00000137843	PAK6	p21 protein (Cdc42/Rac)-activated kinase 6 [Source:HGNC Symbol;Acc:16061]
cnt_tfe3_open_common_394	chr1	25044302	25045705	Intergenic	MIR|SINE|MIR	-26845	ENST00000374379	protein_coding	ENSG00000169504	CLIC4	chloride intracellular channel 4 [Source:HGNC Symbol;Acc:13518]
cnt_tfe3_open_common_11697	chr2	23648308	23649192	intron (ENST00000486442, intron 1 of 13)	intron (NM_052920, intron 1 of 13)	40662	ENST00000486442	protein_coding	ENSG00000119771	KLHL29	kelch-like family member 29 [Source:HGNC Symbol;Acc:29404]
cnt_tfe3_open_common_22225	chr9	27870458	27870822	Intergenic	AluJb|SINE|Alu	41366	ENST00000562922	lincRNA	ENSG00000260390	RP11-575I8.1
cnt_tfe3_open_common_13449	chr20	189654	190310	Intergenic	Intergenic	-17042	ENST00000544961	pseudogene	ENSG00000255743	AL360078.1
cnt_tfe3_open_common_16160	chr3	187397527	187398130	Intergenic	MER112|DNA|hAT-Charlie	-9641	ENST00000287641	protein_coding	ENSG00000157005	SST	somatostatin [Source:HGNC Symbol;Acc:11329]
cnt_tfe3_open_common_1459	chr1	154531165	154532293	promoter-TSS (ENST00000292211)	promoter-TSS (NM_017582)	-225	ENST00000497453	protein_coding	ENSG00000160714	UBE2Q1	ubiquitin-conjugating enzyme E2Q family member 1 [Source:HGNC Symbol;Acc:15698]
cnt_tfe3_open_common_2863	chr10	64892628	64893320	promoter-TSS (ENST00000277746)	promoter-TSS (NM_030759)	-76	ENST00000277746	protein_coding	ENSG00000148572	NRBF2	nuclear receptor binding factor 2 [Source:HGNC Symbol;Acc:19692]
cnt_tfe3_open_common_6935	chr14	93605543	93605980	TTS (ENST00000553543)	MER20B|DNA|hAT-Charlie	1350	ENST00000553543	pseudogene	ENSG00000258595	RP11-371E8.2
cnt_tfe3_open_common_13658	chr20	23342181	23342896	promoter-TSS (ENST00000424216)	promoter-TSS (NM_001317012)	-249	ENST00000544236	protein_coding	ENSG00000125812	GZF1	GDNF-inducible zinc finger protein 1 [Source:HGNC Symbol;Acc:15808]
cnt_tfe3_open_common_23368	chrX	62780526	62781073	promoter-TSS (ENST00000609401)	non-coding (NR_015353, exon 1 of 4)	74	ENST00000609401	processed_transcript	ENSG00000235437	RP11-357C3.3
cnt_tfe3_open_common_2965	chr10	74385391	74386113	promoter-TSS (ENST00000401998)	CpG	80	ENST00000604025	protein_coding	ENSG00000107745	MICU1	mitochondrial calcium uptake 1 [Source:HGNC Symbol;Acc:1530]
cnt_tfe3_open_common_14851	chr22	45059560	45060787	Intergenic	Intergenic	-4420	ENST00000432186	protein_coding	ENSG00000186654	PRR5	proline rich 5 (renal) [Source:HGNC Symbol;Acc:31682]
cnt_tfe3_open_common_10235	chr18	29522279	29523853	promoter-TSS (ENST00000582539)	promoter-TSS (NM_014939)	-3	ENST00000283351	protein_coding	ENSG00000153339	TRAPPC8	trafficking protein particle complex 8 [Source:HGNC Symbol;Acc:29169]
cnt_tfe3_open_common_7977	chr16	5082794	5084336	promoter-TSS (ENST00000588623)	promoter-TSS (NR_038913)	64	ENST00000591478	protein_coding	ENSG00000103174	NAGPA	N-acetylglucosamine-1-phosphodiester alpha-N-acetylglucosaminidase [Source:HGNC Symbol;Acc:17378]
cnt_tfe3_open_common_4901	chr12	10364289	10366037	promoter-TSS (ENST00000545859)	promoter-TSS (NM_031412)	-33	ENST00000545859	protein_coding	ENSG00000139112	GABARAPL1	GABA(A) receptor-associated protein like 1 [Source:HGNC Symbol;Acc:4068]
cnt_tfe3_open_common_3324	chr10	104401666	104402189	TTS (ENST00000607967)	CpG	1970	ENST00000607967	lincRNA	ENSG00000272933	RP11-47A8.5
cnt_tfe3_open_common_6641	chr14	54419823	54420994	promoter-TSS (ENST00000559501)	promoter-TSS (NM_001347915)	-235	ENST00000558984	protein_coding	ENSG00000125378	BMP4	bone morphogenetic protein 4 [Source:HGNC Symbol;Acc:1071]
cnt_tfe3_open_common_2608	chr10	21661833	21662488	promoter-TSS (ENST00000433460)	MLT1F1|LTR|ERVL-MaLR	-281	ENST00000433460	lincRNA	ENSG00000230109	RP11-275N1.1
cnt_tfe3_open_common_20140	chr7	46495481	46496218	Intergenic	Intergenic	21689	ENST00000436501	lincRNA	ENSG00000240355	AC004869.3
cnt_tfe3_open_common_22988	chr9	133616988	133617846	intron (ENST00000393293, intron 1 of 1)	intron (NM_007313, intron 1 of 10)	-16980	ENST00000417156	pseudogene	ENSG00000224797	RP11-57C19.6
cnt_tfe3_open_common_21781	chr8	105671330	105672180	intron (ENST00000521923, intron 1 of 4)	MLT1K|LTR|ERVL-MaLR	-44192	ENST00000518180	protein_coding	ENSG00000253350	RP11-127H5.1	Uncharacterized protein [Source:UniProtKB/TrEMBL;Acc:E5RFX5]
cnt_tfe3_open_common_21785	chr8	107072000	107073102	intron (ENST00000521622, intron 1 of 3)	intron (NR_125796, intron 1 of 7)	120	ENST00000509144	processed_transcript	ENSG00000251003	RP11-152P17.2
cnt_tfe3_open_common_9036	chr17	25620913	25622299	promoter-TSS (ENST00000584932)	promoter-TSS (NR_039748)	234	ENST00000584114	protein_coding	ENSG00000109046	WSB1	WD repeat and SOCS box containing 1 [Source:HGNC Symbol;Acc:19221]
cnt_tfe3_open_common_5236	chr12	53886611	53887412	promoter-TSS (ENST00000547803)	CpG	-157	ENST00000547803	protein_coding	ENSG00000139625	MAP3K12	mitogen-activated protein kinase kinase kinase 12 [Source:HGNC Symbol;Acc:6851]
cnt_tfe3_open_common_9898	chr17	73749689	73750887	promoter-TSS (ENST00000584939)	intron (NM_000213, intron 33 of 39)	-276	ENST00000579211	protein_coding	ENSG00000132470	ITGB4	integrin, beta 4 [Source:HGNC Symbol;Acc:6158]
cnt_tfe3_open_common_564	chr1	33896487	33896825	promoter-TSS (ENST00000419414)	CpG	-3	ENST00000484692	protein_coding	ENSG00000134686	PHC2	polyhomeotic homolog 2 (Drosophila) [Source:HGNC Symbol;Acc:3183]
cnt_tfe3_open_common_6078	chr13	32889169	32890279	promoter-TSS (ENST00000530893)	5' UTR (NM_000059, exon 1 of 27)	82	ENST00000530893	protein_coding	ENSG00000139618	BRCA2	breast cancer 2, early onset [Source:HGNC Symbol;Acc:1101]
cnt_tfe3_open_common_19743	chr7	2568914	2570117	TTS (ENST00000359574)	TTS (NM_001040168)	2807	ENST00000580107	miRNA	ENSG00000264357	MIR4648	microRNA 4648 [Source:HGNC Symbol;Acc:41560]
cnt_tfe3_open_common_20934	chr7	140396321	140397669	promoter-TSS (ENST00000471136)	promoter-TSS (NR_024454)	-29	ENST00000471136	protein_coding	ENSG00000090266	NDUFB2	NADH dehydrogenase (ubiquinone) 1 beta subcomplex, 2, 8kDa [Source:HGNC Symbol;Acc:7697]
cnt_tfe3_open_common_7479	chr15	68520931	68523006	promoter-TSS (ENST00000564752)	5' UTR (NM_017882, exon 1 of 7)	40	ENST00000567060	protein_coding	ENSG00000128973	CLN6	ceroid-lipofuscinosis, neuronal 6, late infantile, variant [Source:HGNC Symbol;Acc:2077]
cnt_tfe3_open_common_17794	chr5	131132021	131133462	promoter-TSS (ENST00000307968)	promoter-TSS (NM_001346114)	-31	ENST00000510461	protein_coding	ENSG00000217128	FNIP1	folliculin interacting protein 1 [Source:HGNC Symbol;Acc:29418]
cnt_tfe3_open_common_8883	chr17	7145363	7146853	promoter-TSS (ENST00000577035)	promoter-TSS (NM_007278)	-19	ENST00000302386	protein_coding	ENSG00000170296	GABARAP	GABA(A) receptor-associated protein [Source:HGNC Symbol;Acc:4067]
cnt_tfe3_open_common_15826	chr3	133293210	133293483	promoter-TSS (ENST00000508481)	promoter-TSS (NM_001282763)	4	ENST00000504867	protein_coding	ENSG00000091527	CDV3	CDV3 homolog (mouse) [Source:HGNC Symbol;Acc:26928]
cnt_tfe3_open_common_9227	chr17	37309143	37310146	promoter-TSS (ENST00000583285)	AluJo|SINE|Alu	-159	ENST00000539608	protein_coding	ENSG00000161381	PLXDC1	plexin domain containing 1 [Source:HGNC Symbol;Acc:20945]
cnt_tfe3_open_common_5036	chr12	28343128	28344349	promoter-TSS (ENST00000473753)	promoter-TSS (NR_148936)	339	ENST00000544780	protein_coding	ENSG00000123106	CCDC91	coiled-coil domain containing 91 [Source:HGNC Symbol;Acc:24855]
cnt_tfe3_open_common_4231	chr11	65307231	65308709	promoter-TSS (ENST00000529371)	exon (NM_001164266, exon 22 of 27)	-47	ENST00000529371	protein_coding	ENSG00000168056	LTBP3	latent transforming growth factor beta binding protein 3 [Source:HGNC Symbol;Acc:6716]
cnt_tfe3_open_common_8682	chr16	85590644	85591439	Intergenic	Intergenic	26136	ENST00000602862	lincRNA	ENSG00000270124	RP11-118F19.1
cnt_tfe3_open_common_3012	chr10	77161876	77163057	promoter-TSS (ENST00000372524)	promoter-TSS (NR_120651)	-189	ENST00000486015	processed_transcript	ENSG00000237149	ZNF503-AS2	ZNF503 antisense RNA 2 [Source:HGNC Symbol;Acc:23525]
cnt_tfe3_open_common_2376	chr1	236849448	236850476	exon (ENST00000542672, exon 1 of 21)	5' UTR (NM_001278344, exon 1 of 23)	135	ENST00000492634	protein_coding	ENSG00000077522	ACTN2	actinin, alpha 2 [Source:HGNC Symbol;Acc:164]
cnt_tfe3_open_common_142	chr1	9599160	9600466	intron (ENST00000302692, intron 1 of 6)	CpG	272	ENST00000302692	protein_coding	ENSG00000171612	SLC25A33	solute carrier family 25 (pyrimidine nucleotide carrier), member 33 [Source:HGNC Symbol;Acc:29681]
cnt_tfe3_open_common_15924	chr3	148708944	148710277	promoter-TSS (ENST00000473005)	CpG	251	ENST00000461191	protein_coding	ENSG00000163754	GYG1	glycogenin 1 [Source:HGNC Symbol;Acc:4699]
cnt_tfe3_open_common_12201	chr2	73340116	73341013	promoter-TSS (ENST00000258098)	promoter-TSS (NM_015470)	272	ENST00000610134	processed_transcript	ENSG00000272702	RP11-44N22.3
cnt_tfe3_open_common_7861	chr16	1524515	1525640	promoter-TSS (ENST00000561665)	promoter-TSS (NM_001114331)	0	ENST00000561665	protein_coding	ENSG00000103249	CLCN7	chloride channel, voltage-sensitive 7 [Source:HGNC Symbol;Acc:2025]
cnt_tfe3_open_common_19	chr1	1166653	1167693	promoter-TSS (ENST00000379198)	promoter-TSS (NM_080605)	175	ENST00000459994	protein_coding	ENSG00000078808	SDF4	stromal cell derived factor 4 [Source:HGNC Symbol;Acc:24188]
cnt_tfe3_open_common_16491	chr4	37454641	37455613	promoter-TSS (ENST00000508175)	promoter-TSS (NM_001104629)	-436	ENST00000381980	protein_coding	ENSG00000154274	C4orf19	chromosome 4 open reading frame 19 [Source:HGNC Symbol;Acc:25618]
cnt_tfe3_open_common_9132	chr17	30185066	30186923	promoter-TSS (ENST00000579741)	promoter-TSS (NM_001330176)	-44	ENST00000579741	protein_coding	ENSG00000172301	COPRS	coordinator of PRMT5, differentiation stimulator [Source:HGNC Symbol;Acc:28848]
cnt_tfe3_open_common_16970	chr4	156587917	156589539	promoter-TSS (ENST00000513574)	promoter-TSS (NM_001130684)	-87	ENST00000513574	protein_coding	ENSG00000164116	GUCY1A3	guanylate cyclase 1, soluble, alpha 3 [Source:HGNC Symbol;Acc:4685]
cnt_tfe3_open_common_658	chr1	40562478	40563449	promoter-TSS (ENST00000530704)	5' UTR (NM_001142604, exon 1 of 6)	-39	ENST00000449045	protein_coding	ENSG00000131238	PPT1	palmitoyl-protein thioesterase 1 [Source:HGNC Symbol;Acc:9325]
cnt_tfe3_open_common_7290	chr15	52970841	52971895	promoter-TSS (ENST00000399202)	promoter-TSS (NM_019600)	201	ENST00000566768	protein_coding	ENSG00000047346	FAM214A	family with sequence similarity 214, member A [Source:HGNC Symbol;Acc:25609]
cnt_tfe3_open_common_17109	chr4	187565754	187566384	intron (ENST00000441802, intron 3 of 26)	intron (NM_005245, intron 3 of 26)	-34845	ENST00000508035	protein_coding	ENSG00000083857	FAT1	FAT atypical cadherin 1 [Source:HGNC Symbol;Acc:3595]
cnt_tfe3_open_common_2288	chr1	231512647	231513447	intron (ENST00000366641, intron 1 of 4)	MIR|SINE|MIR	29624	ENST00000469904	protein_coding	ENSG00000010072	SPRTN	SprT-like N-terminal domain [Source:HGNC Symbol;Acc:25356]
cnt_tfe3_open_common_2312	chr1	233503977	233505073	intron (ENST00000366623, intron 5 of 5)	intron (NM_032435, intron 5 of 9)	-7004	ENST00000366622	protein_coding	ENSG00000143674	MLK4	Mitogen-activated protein kinase kinase kinase MLK4 [Source:UniProtKB/Swiss-Prot;Acc:Q5TCX8]
cnt_tfe3_open_common_6701	chr14	61977466	61979010	intron (ENST00000555628, intron 1 of 3)	intron (NM_006255, intron 10 of 13)	-13570	ENST00000555110	protein_coding	ENSG00000027075	PRKCH	protein kinase C, eta [Source:HGNC Symbol;Acc:9403]
cnt_tfe3_open_common_13506	chr20	3400900	3401561	Intergenic	MLT1F|LTR|ERVL-MaLR	-12958	ENST00000252032	protein_coding	ENSG00000088854	C20orf194	chromosome 20 open reading frame 194 [Source:HGNC Symbol;Acc:17721]
cnt_tfe3_open_common_19868	chr7	20326933	20327241	Intergenic	Intergenic	-9244	ENST00000446399	lincRNA	ENSG00000226097	AC099342.1
cnt_tfe3_open_common_14033	chr20	51953826	51954702	intron (ENST00000606932, intron 1 of 2)	intron (NM_173485, intron 2 of 2)	75184	ENST00000436286	antisense	ENSG00000231703	RP4-669H2.1
cnt_tfe3_open_common_22655	chr9	110473682	110474301	Intergenic	Intergenic	-48464	ENST00000365438	snRNA	ENSG00000202308	RNU6-996P	RNA, U6 small nuclear 996, pseudogene [Source:HGNC Symbol;Acc:47959]
cnt_tfe3_open_common_13263	chr2	228189263	228190747	promoter-TSS (ENST00000460756)	promoter-TSS (NR_102371)	13	ENST00000349901	protein_coding	ENSG00000168958	MFF	mitochondrial fission factor [Source:HGNC Symbol;Acc:24858]
cnt_tfe3_open_common_2008	chr1	208258979	208260226	intron (ENST00000367033, intron 9 of 31)	intron (NM_025179, intron 9 of 31)	-45993	ENST00000463510	protein_coding	ENSG00000076356	PLXNA2	plexin A2 [Source:HGNC Symbol;Acc:9100]
cnt_tfe3_open_common_21087	chr8	579010	580645	intron (ENST00000523415, intron 2 of 3)	intron (NM_001303100, intron 5 of 5)	10805	ENST00000519909	protein_coding	ENSG00000104714	ERICH1	glutamate-rich 1 [Source:HGNC Symbol;Acc:27234]
cnt_tfe3_open_common_14596	chr22	31556055	31556942	promoter-TSS (ENST00000583386)	promoter-TSS (NR_037496)	269	ENST00000266252	protein_coding	ENSG00000138942	RNF185	ring finger protein 185 [Source:HGNC Symbol;Acc:26783]
cnt_tfe3_open_common_15945	chr3	149966102	149966747	Intergenic	Intergenic	9937	ENST00000498005	lincRNA	ENSG00000244541	RP11-167H9.6
cnt_tfe3_open_common_18329	chr5	174672965	174673893	Intergenic	L2a|LINE|L2	-44305	ENST00000512757	pseudogene	ENSG00000248355	ARL2BPP6	ADP-ribosylation factor-like 2 binding protein pseudogene 6 [Source:HGNC Symbol;Acc:39450]
cnt_tfe3_open_common_18694	chr6	25876324	25877094	intron (ENST00000360657, intron 1 of 11)	Intergenic	-2238	ENST00000397060	protein_coding	ENSG00000124564	SLC17A3	solute carrier family 17 (organic anion transporter), member 3 [Source:HGNC Symbol;Acc:10931]
cnt_tfe3_open_common_16502	chr4	38665480	38666514	promoter-TSS (ENST00000482150)	non-coding (NR_026804, exon 1 of 8)	32	ENST00000482150	protein_coding	ENSG00000109787	KLF3	Kruppel-like factor 3 (basic) [Source:HGNC Symbol;Acc:16516]
cnt_tfe3_open_common_23413	chrX	85302194	85302835	promoter-TSS (ENST00000483950)	promoter-TSS (NM_001320959)	25	ENST00000537751	protein_coding	ENSG00000188419	CHM	choroideremia (Rab escort protein 1) [Source:HGNC Symbol;Acc:1940]
cnt_tfe3_open_common_1498	chr1	155880405	155880857	promoter-TSS (ENST00000462687)	promoter-TSS (NM_001256821)	41	ENST00000609492	protein_coding	ENSG00000143622	RIT1	Ras-like without CAAX 1 [Source:HGNC Symbol;Acc:10023]
cnt_tfe3_open_common_16454	chr4	23891320	23891966	promoter-TSS (ENST00000507380)	promoter-TSS (NM_001354828)	9	ENST00000515534	protein_coding	ENSG00000109819	PPARGC1A	peroxisome proliferator-activated receptor gamma, coactivator 1 alpha [Source:HGNC Symbol;Acc:9237]
cnt_tfe3_open_common_5625	chr12	105411547	105412769	intron (ENST00000548583, intron 2 of 2)	Intergenic	13555	ENST00000548418	protein_coding	ENSG00000136010	ALDH1L2	aldehyde dehydrogenase 1 family, member L2 [Source:HGNC Symbol;Acc:26777]
cnt_tfe3_open_common_15232	chr3	43794105	43795445	Intergenic	AluSz6|SINE|Alu	26699	ENST00000432423	lincRNA	ENSG00000235886	RP4-672N11.1
cnt_tfe3_open_common_277	chr1	17885808	17887118	intron (ENST00000434513, intron 1 of 26)	intron (NM_018125, intron 1 of 28)	20133	ENST00000434513	protein_coding	ENSG00000074964	ARHGEF10L	Rho guanine nucleotide exchange factor (GEF) 10-like [Source:HGNC Symbol;Acc:25540]
cnt_tfe3_open_common_134	chr1	9375119	9376564	intron (ENST00000450402, intron 1 of 1)	intron (NM_025106, intron 1 of 2)	21254	ENST00000450402	protein_coding	ENSG00000171621	SPSB1	splA/ryanodine receptor domain and SOCS box containing 1 [Source:HGNC Symbol;Acc:30628]
cnt_tfe3_open_common_7897	chr16	2536840	2537604	intron (ENST00000562105, intron 1 of 1)	intron (NM_020705, intron 1 of 6)	4202	ENST00000562105	protein_coding	ENSG00000162065	TBC1D24	TBC1 domain family, member 24 [Source:HGNC Symbol;Acc:29203]
cnt_tfe3_open_common_9842	chr17	72038621	72039586	TTS (ENST00000581028)	Intergenic	69935	ENST00000581028	lincRNA	ENSG00000266357	RP11-101O21.1
cnt_tfe3_open_common_6576	chr14	35665473	35666502	intron (ENST00000557565, intron 5 of 14)	intron (NM_014672, intron 5 of 7)	-37682	ENST00000556211	pseudogene	ENSG00000259090	RP11-173D9.5
cnt_tfe3_open_common_10838	chr19	16545991	16547174	promoter-TSS (ENST00000602009)	intron (NM_021235, intron 6 of 22)	-475	ENST00000602009	protein_coding	ENSG00000127527	EPS15L1	epidermal growth factor receptor pathway substrate 15-like 1 [Source:HGNC Symbol;Acc:24634]
cnt_tfe3_open_common_11633	chr2	15778808	15779154	Intergenic	Intergenic	15324	ENST00000478695	protein_coding	ENSG00000079785	DDX1	DEAD (Asp-Glu-Ala-Asp) box helicase 1 [Source:HGNC Symbol;Acc:2734]
cnt_tfe3_open_common_4380	chr11	71574964	71575499	TTS (ENST00000530001)	LTR79|LTR|ERVL	7908	ENST00000528518	pseudogene	ENSG00000255157	CTD-2313N18.8
cnt_tfe3_open_common_7633	chr15	80447879	80448610	promoter-TSS (ENST00000539156)	LTR13A|LTR|ERVK	-49	ENST00000539156	protein_coding	ENSG00000103876	FAH	fumarylacetoacetate hydrolase (fumarylacetoacetase) [Source:HGNC Symbol;Acc:3579]
cnt_tfe3_open_common_7997	chr16	10352356	10353306	Intergenic	LTR13A|LTR|ERVK	-36901	ENST00000580401	misc_RNA	ENSG00000266439	RN7SL493P	RNA, 7SL, cytoplasmic 493, pseudogene [Source:HGNC Symbol;Acc:46509]
cnt_tfe3_open_common_20047	chr7	36700678	36701465	promoter-TSS (ENST00000543742)	intron (NM_001637, intron 3 of 20)	-166	ENST00000543742	protein_coding	ENSG00000136250	AOAH	acyloxyacyl hydrolase (neutrophil) [Source:HGNC Symbol;Acc:548]
cnt_tfe3_open_common_287	chr1	18229936	18230394	Intergenic	MLT1K|LTR|ERVL-MaLR	148357	ENST00000375406	protein_coding	ENSG00000117148	ACTL8	actin-like 8 [Source:HGNC Symbol;Acc:24018]
cnt_tfe3_open_common_21654	chr8	89437178	89438225	intron (ENST00000521433, intron 2 of 4)	MER50|LTR|ERV1	-28925	ENST00000516095	rRNA	ENSG00000251904	RNA5SP272	RNA, 5S ribosomal pseudogene 272 [Source:HGNC Symbol;Acc:43172]
cnt_tfe3_open_common_12117	chr2	65282815	65283670	promoter-TSS (ENST00000475851)	promoter-TSS (NR_134966)	-258	ENST00000475851	protein_coding	ENSG00000011523	CEP68	centrosomal protein 68kDa [Source:HGNC Symbol;Acc:29076]
cnt_tfe3_open_common_13900	chr20	44001726	44002753	TTS (ENST00000372726)	TTS (NM_014477)	4794	ENST00000537995	protein_coding	ENSG00000124251	TP53TG5	TP53 target 5 [Source:HGNC Symbol;Acc:15856]
cnt_tfe3_open_common_10883	chr19	18284029	18285624	promoter-TSS (ENST00000600463)	CpG	-153	ENST00000600463	protein_coding	ENSG00000216490	IFI30	interferon, gamma-inducible protein 30 [Source:HGNC Symbol;Acc:5398]
cnt_tfe3_open_common_15178	chr3	38387801	38388822	promoter-TSS (ENST00000542835)	promoter-TSS (NM_005108)	12	ENST00000424034	protein_coding	ENSG00000093217	XYLB	xylulokinase homolog (H. influenzae) [Source:HGNC Symbol;Acc:12839]
cnt_tfe3_open_common_12484	chr2	112462883	112464558	Intergenic	Intergenic	-11365	ENST00000442243	pseudogene	ENSG00000227842	AC093166.2
cnt_tfe3_open_common_1401	chr1	151804750	151805685	promoter-TSS (ENST00000392697)	promoter-TSS (NM_005060)	-869	ENST00000318247	protein_coding	ENSG00000143365	RORC	RAR-related orphan receptor C [Source:HGNC Symbol;Acc:10260]
cnt_tfe3_open_common_7231	chr15	44955269	44956267	promoter-TSS (ENST00000261866)	exon (NM_025137, exon 1 of 40)	77	ENST00000427534	protein_coding	ENSG00000104133	SPG11	spastic paraplegia 11 (autosomal recessive) [Source:HGNC Symbol;Acc:11226]
cnt_tfe3_open_common_15881	chr3	140185360	140186756	intron (ENST00000458420, intron 8 of 16)	intron (NM_022131, intron 8 of 16)	-4391	ENST00000483759	antisense	ENSG00000251058	RP11-68L1.1
cnt_tfe3_open_common_14108	chr20	62088410	62089949	intron (ENST00000359689, intron 1 of 17)	intron (NM_172108, intron 1 of 15)	9775	ENST00000436263	antisense	ENSG00000226390	RP11-358D14.2
cnt_tfe3_open_common_22344	chr9	38380372	38381889	Intergenic	Intergenic	-11531	ENST00000377698	protein_coding	ENSG00000137124	ALDH1B1	aldehyde dehydrogenase 1 family, member B1 [Source:HGNC Symbol;Acc:407]
cnt_tfe3_open_common_9408	chr17	42620542	42621720	Intergenic	Intergenic	-13794	ENST00000315323	protein_coding	ENSG00000180340	FZD2	frizzled family receptor 2 [Source:HGNC Symbol;Acc:4040]
cnt_tfe3_open_common_20431	chr7	82977307	82977784	Intergenic	Intergenic	-6925	ENST00000430696	antisense	ENSG00000235503	AC079799.2
cnt_tfe3_open_common_18960	chr6	39855183	39856104	TTS (ENST00000606829)	TTS (NR_125831)	462	ENST00000496787	protein_coding	ENSG00000146122	DAAM2	dishevelled associated activator of morphogenesis 2 [Source:HGNC Symbol;Acc:18143]
cnt_tfe3_open_common_6017	chr13	25770801	25771962	intron (ENST00000435725, intron 1 of 1)	Intergenic	-8806	ENST00000431134	pseudogene	ENSG00000235315	RPL23AP69	ribosomal protein L23a pseudogene 69 [Source:HGNC Symbol;Acc:36625]
cnt_tfe3_open_common_21185	chr8	20054297	20055619	promoter-TSS (ENST00000519667)	exon (NM_001693, exon 1 of 14)	8	ENST00000519667	protein_coding	ENSG00000147416	ATP6V1B2	ATPase, H+ transporting, lysosomal 56/58kDa, V1 subunit B2 [Source:HGNC Symbol;Acc:854]
cnt_tfe3_open_common_9844	chr17	72188956	72190082	Intergenic	MIR|SINE|MIR	-10202	ENST00000439590	protein_coding	ENSG00000172809	RPL38	ribosomal protein L38 [Source:HGNC Symbol;Acc:10349]
cnt_tfe3_open_common_6358	chr13	103782353	103783447	Intergenic	MER102b|DNA|hAT-Charlie	-63704	ENST00000245312	protein_coding	ENSG00000125255	SLC10A2	solute carrier family 10 (sodium/bile acid cotransporter), member 2 [Source:HGNC Symbol;Acc:10906]
cnt_tfe3_open_common_17513	chr5	74094912	74095777	exon (ENST00000511688, exon 1 of 1)	intron (NR_046462, intron 9 of 11)	525	ENST00000511688	pseudogene	ENSG00000250071	CTD-2060C23.1
cnt_tfe3_open_common_5471	chr12	78601883	78602218	intron (ENST00000552895, intron 23 of 23)	MSTB1|LTR|ERVL-MaLR	9111	ENST00000547884	protein_coding	ENSG00000067798	NAV3	neuron navigator 3 [Source:HGNC Symbol;Acc:15998]
cnt_tfe3_open_common_20353	chr7	73897010	73897418	intron (ENST00000455841, intron 1 of 26)	intron (NM_001199207, intron 1 of 26)	4656	ENST00000459153	rRNA	ENSG00000238391	RNA5SP233	RNA, 5S ribosomal pseudogene 233 [Source:HGNC Symbol;Acc:43133]
cnt_tfe3_open_common_20555	chr7	100041973	100042865	Intergenic	Intergenic	-8231	ENST00000292330	protein_coding	ENSG00000160813	PPP1R35	protein phosphatase 1, regulatory subunit 35 [Source:HGNC Symbol;Acc:28320]
cnt_tfe3_open_common_14352	chr21	47415590	47416098	intron (ENST00000361866, intron 20 of 34)	intron (NM_001848, intron 20 of 34)	-3470	ENST00000466285	protein_coding	ENSG00000142156	COL6A1	collagen, type VI, alpha 1 [Source:HGNC Symbol;Acc:2211]
cnt_tfe3_open_common_6282	chr13	92556346	92557216	intron (ENST00000377067, intron 5 of 7)	intron (NM_004466, intron 5 of 7)	-155316	ENST00000516699	snRNA	ENSG00000252508	RNU4ATAC3P	RNA, U4atac small nuclear 3, pseudogene [Source:HGNC Symbol;Acc:42575]
cnt_tfe3_open_common_14620	chr22	33935813	33936882	intron (ENST00000421768, intron 2 of 5)	intron (NM_133642, intron 6 of 14)	24658	ENST00000476315	protein_coding	ENSG00000133424	LARGE	like-glycosyltransferase [Source:HGNC Symbol;Acc:6511]
cnt_tfe3_open_common_9231	chr17	37370111	37370911	exon (ENST00000333461, exon 8 of 11)	exon (NM_001351360, exon 8 of 11)	10094	ENST00000577759	protein_coding	ENSG00000108298	RPL19	ribosomal protein L19 [Source:HGNC Symbol;Acc:10312]
cnt_tfe3_open_common_13797	chr20	35420947	35421526	intron (ENST00000237536, intron 14 of 14)	intron (NM_080627, intron 14 of 14)	-19015	ENST00000373734	protein_coding	ENSG00000149636	DSN1	DSN1, MIS12 kinetochore complex component [Source:HGNC Symbol;Acc:16165]
cnt_tfe3_open_common_6445	chr13	113841490	113841939	promoter-TSS (ENST00000473462)	5' UTR (NM_001353095, exon 8 of 15)	-1	ENST00000473462	protein_coding	ENSG00000126226	PCID2	PCI domain containing 2 [Source:HGNC Symbol;Acc:25653]
cnt_tfe3_open_common_17233	chr5	27308201	27308600	Intergenic	ERVL-E-int|LTR|ERVL	128118	ENST00000510512	lincRNA	ENSG00000248490	CTD-3007L5.1
cnt_tfe3_open_common_20952	chr7	143824761	143825266	Intergenic	Intergenic	-1138	ENST00000408899	protein_coding	ENSG00000221938	OR2A14	olfactory receptor, family 2, subfamily A, member 14 [Source:HGNC Symbol;Acc:15084]
cnt_tfe3_open_common_13175	chr2	220036006	220036806	promoter-TSS (ENST00000498327)	TTS (NM_001321389)	-857	ENST00000498327	protein_coding	ENSG00000213901	SLC23A3	solute carrier family 23, member 3 [Source:HGNC Symbol;Acc:20601]
cnt_tfe3_open_common_23042	chr9	138370672	138371568	promoter-TSS (ENST00000356818)	promoter-TSS (NM_014811)	195	ENST00000605286	protein_coding	ENSG00000196422	PPP1R26	protein phosphatase 1, regulatory subunit 26 [Source:HGNC Symbol;Acc:29089]
cnt_tfe3_open_common_16180	chr3	188547334	188547736	intron (ENST00000312675, intron 8 of 10)	MIRc|SINE|MIR	71008	ENST00000459897	protein_coding	ENSG00000145012	LPP	LIM domain containing preferred translocation partner in lipoma [Source:HGNC Symbol;Acc:6679]
cnt_tfe3_open_common_12243	chr2	79944527	79945148	intron (ENST00000508970, intron 1 of 2)	intron (NM_001282598, intron 2 of 17)	19865	ENST00000508970	protein_coding	ENSG00000066032	CTNNA2	catenin (cadherin-associated protein), alpha 2 [Source:HGNC Symbol;Acc:2510]
cnt_tfe3_open_common_12894	chr2	178453883	178454518	Intergenic	MLT1M|LTR|ERVL-MaLR	-13617	ENST00000357045	antisense	ENSG00000237655	AC073834.3
cnt_tfe3_open_common_6304	chr13	97950896	97951556	intron (ENST00000397601, intron 2 of 6)	intron (NM_001306070, intron 2 of 7)	22768	ENST00000445661	protein_coding	ENSG00000139793	MBNL2	muscleblind-like splicing regulator 2 [Source:HGNC Symbol;Acc:16746]
cnt_tfe3_open_common_14217	chr21	37297810	37298180	intron (ENST00000475045, intron 5 of 12)	Intergenic	-27268	ENST00000599809	protein_coding	ENSG00000267812	FKSG68
cnt_tfe3_open_common_10399	chr18	65027285	65027889	Intergenic	Intergenic	-14783	ENST00000579213	pseudogene	ENSG00000265936	RP11-563H6.1
cnt_tfe3_open_common_23565	chrX	134654229	134655014	promoter-TSS (ENST00000493637)	promoter-TSS (NM_001351606)	-22	ENST00000430820	antisense	ENSG00000225235	DDX26B-AS1	DDX26B antisense RNA 1 [Source:HGNC Symbol;Acc:41180]
cnt_tfe3_open_common_7322	chr15	58501173	58501897	intron (ENST00000558504, intron 1 of 3)	HERVL-int|LTR|ERVL	8730	ENST00000486795	pseudogene	ENSG00000240934	RP11-925D8.1
cnt_tfe3_open_common_15101	chr3	23986445	23988304	promoter-TSS (ENST00000492552)	promoter-TSS (NM_001145425)	-238	ENST00000492552	protein_coding	ENSG00000174738	NR1D2	nuclear receptor subfamily 1, group D, member 2 [Source:HGNC Symbol;Acc:7963]
cnt_tfe3_open_common_22357	chr9	71304885	71305392	Intergenic	Intergenic	-15437	ENST00000541509	protein_coding	ENSG00000107242	PIP5K1B	phosphatidylinositol-4-phosphate 5-kinase, type I, beta [Source:HGNC Symbol;Acc:8995]
cnt_tfe3_open_common_3793	chr11	13950103	13950672	Intergenic	Intergenic	-3977	ENST00000532065	lincRNA	ENSG00000254438	RP11-231N3.1
cnt_tfe3_open_common_22008	chr8	134874983	134875802	Intergenic	ERV3-16A3_I-int|LTR|ERVL	-23347	ENST00000520149	lincRNA	ENSG00000253593	RP11-157E21.1
cnt_tfe3_open_common_2041	chr1	210700311	210701094	intron (ENST00000391905, intron 9 of 11)	MIR|SINE|MIR	-64346	ENST00000605288	pseudogene	ENSG00000270936	RP5-879K22.1
cnt_tfe3_open_common_12691	chr2	150588496	150589709	intron (ENST00000449714, intron 1 of 2)	LTR8A|LTR|ERV1	-121814	ENST00000384540	snRNA	ENSG00000207270	RNU6-601P	RNA, U6 small nuclear 601, pseudogene [Source:HGNC Symbol;Acc:47564]
cnt_tfe3_open_common_14254	chr21	39698507	39699632	intron (ENST00000436845, intron 3 of 3)	intron (NR_110545, intron 5 of 5)	6217	ENST00000414189	lincRNA	ENSG00000231231	AP001422.3
cnt_tfe3_open_common_7782	chr15	99439448	99440926	promoter-TSS (ENST00000558947)	intron (NM_000875, intron 4 of 20)	-328	ENST00000558947	protein_coding	ENSG00000140443	IGF1R	insulin-like growth factor 1 receptor [Source:HGNC Symbol;Acc:5465]
cnt_tfe3_open_common_4073	chr11	59545433	59546044	intron (ENST00000533637, intron 2 of 8)	intron (NM_004177, intron 2 of 10)	3455	ENST00000458175	pseudogene	ENSG00000234964	FABP5P7	fatty acid binding protein 5 pseudogene 7 [Source:HGNC Symbol;Acc:31070]
cnt_tfe3_open_common_13243	chr2	225450064	225450847	promoter-TSS (ENST00000264414)	promoter-TSS (NM_003590)	-345	ENST00000344951	protein_coding	ENSG00000036257	CUL3	cullin 3 [Source:HGNC Symbol;Acc:2553]
cnt_tfe3_open_common_19333	chr6	112370309	112371021	Intergenic	MamGypLTR1b|LTR|Gypsy	-4610	ENST00000368666	protein_coding	ENSG00000112761	WISP3	WNT1 inducible signaling pathway protein 3 [Source:HGNC Symbol;Acc:12771]
cnt_tfe3_open_common_8674	chr16	85339515	85340696	promoter-TSS (ENST00000583199)	promoter-TSS (NR_049816)	-174	ENST00000583199	miRNA	ENSG00000266307	MIR5093	microRNA 5093 [Source:HGNC Symbol;Acc:43474]
cnt_tfe3_open_common_5096	chr12	46662301	46663544	promoter-TSS (ENST00000546893)	5' UTR (NM_030674, exon 1 of 17)	-20	ENST00000546893	protein_coding	ENSG00000111371	SLC38A1	solute carrier family 38, member 1 [Source:HGNC Symbol;Acc:13447]
cnt_tfe3_open_common_22862	chr9	128168456	128170474	Intergenic	Tigger3a|DNA|TcMar-Tigger	-34420	ENST00000416693	pseudogene	ENSG00000227845	RP11-184B22.2
cnt_tfe3_open_common_10678	chr19	9937722	9938627	promoter-TSS (ENST00000593087)	promoter-TSS (NM_024292)	318	ENST00000585379	protein_coding	ENSG00000127452	FBXL12	F-box and leucine-rich repeat protein 12 [Source:HGNC Symbol;Acc:13611]
cnt_tfe3_open_common_10422	chr18	74839845	74840733	promoter-TSS (ENST00000581878)	L1MD2|LINE|L1	-388	ENST00000581878	protein_coding	ENSG00000197971	MBP	myelin basic protein [Source:HGNC Symbol;Acc:6925]
cnt_tfe3_open_common_18939	chr6	37178148	37178746	Intergenic	Intergenic	7818	ENST00000482580	protein_coding	ENSG00000172738	TMEM217	transmembrane protein 217 [Source:HGNC Symbol;Acc:21238]
cnt_tfe3_open_common_433	chr1	27293307	27294109	Intergenic	AluSx|SINE|Alu	-6811	ENST00000320567	protein_coding	ENSG00000175707	C1orf172	chromosome 1 open reading frame 172 [Source:HGNC Symbol;Acc:26624]
cnt_tfe3_open_common_6224	chr13	51172119	51173189	intron (ENST00000479420, intron 5 of 5)	MIRb|SINE|MIR	-71069	ENST00000428276	lincRNA	ENSG00000229323	RP11-175B12.2
cnt_tfe3_open_common_3402	chr10	112561946	112563082	intron (ENST00000369519, intron 7 of 13)	intron (NM_001134363, intron 7 of 13)	-20832	ENST00000471172	protein_coding	ENSG00000203867	RBM20	RNA binding motif protein 20 [Source:HGNC Symbol;Acc:27424]
cnt_tfe3_open_common_17627	chr5	95138728	95139743	intron (ENST00000507605, intron 2 of 3)	MIR|SINE|MIR	14710	ENST00000514198	protein_coding	ENSG00000164292	RHOBTB3	Rho-related BTB domain containing 3 [Source:HGNC Symbol;Acc:18757]
cnt_tfe3_open_common_22249	chr9	33328676	33329942	intron (ENST00000379540, intron 10 of 23)	MER77B|LTR|ERVL	10290	ENST00000466359	protein_coding	ENSG00000086102	NFX1	nuclear transcription factor, X-box binding 1 [Source:HGNC Symbol;Acc:7803]
cnt_tfe3_open_common_21602	chr8	75232507	75234062	promoter-TSS (ENST00000520797)	exon (NM_001317830, exon 1 of 6)	-81	ENST00000521096	protein_coding	ENSG00000104381	GDAP1	ganglioside induced differentiation associated protein 1 [Source:HGNC Symbol;Acc:15968]
cnt_tfe3_open_common_85	chr1	6660553	6663203	exon (ENST00000377663, exon 1 of 3)	exon (NM_014851, exon 1 of 4)	1051	ENST00000377658	protein_coding	ENSG00000162413	KLHL21	kelch-like family member 21 [Source:HGNC Symbol;Acc:29041]
cnt_tfe3_open_common_21989	chr8	133154965	133156011	intron (ENST00000521134, intron 9 of 14)	intron (NM_001204824, intron 9 of 14)	-32082	ENST00000434736	protein_coding	ENSG00000132297	HHLA1	HERV-H LTR-associating 1 [Source:HGNC Symbol;Acc:4904]
cnt_tfe3_open_common_13383	chr2	238214041	238215612	Intergenic	ERVL-E-int|LTR|ERVL	23997	ENST00000473258	protein_coding	ENSG00000163359	COL6A3	collagen, type VI, alpha 3 [Source:HGNC Symbol;Acc:2213]
cnt_tfe3_open_common_9819	chr17	70598767	70600099	exon (ENST00000581549, exon 4 of 5)	non-coding (NR_033876, exon 4 of 5)	214	ENST00000580861	lincRNA	ENSG00000227036	LINC00511	long intergenic non-protein coding RNA 511 [Source:HGNC Symbol;Acc:43564]
cnt_tfe3_open_common_5667	chr12	109116474	109117525	intron (ENST00000261401, intron 1 of 10)	intron (NM_014325, intron 1 of 10)	7328	ENST00000546571	protein_coding	ENSG00000110880	CORO1C	coronin, actin binding protein, 1C [Source:HGNC Symbol;Acc:2254]
cnt_tfe3_open_common_9513	chr17	46872340	46873748	intron (ENST00000490027, intron 8 of 15)	intron (NM_001130918, intron 8 of 15)	-1348	ENST00000433608	protein_coding	ENSG00000170703	TTLL6	tubulin tyrosine ligase-like family, member 6 [Source:HGNC Symbol;Acc:26664]
cnt_tfe3_open_common_13369	chr2	236522825	236524359	intron (ENST00000402604, intron 1 of 4)	intron (NM_001244888, intron 1 of 9)	43017	ENST00000408777	miRNA	ENSG00000221704	AC012305.1
cnt_tfe3_open_common_9523	chr17	47274709	47275351	Intergenic	LTR8A|LTR|ERV1	11244	ENST00000503070	protein_coding	ENSG00000167083	GNGT2	guanine nucleotide binding protein (G protein), gamma transducing activity polypeptide 2 [Source:HGNC Symbol;Acc:4412]
cnt_tfe3_open_common_4743	chr11	128373210	128374191	intron (ENST00000392668, intron 3 of 9)	intron (NM_001143820, intron 3 of 9)	1589	ENST00000608978	protein_coding	ENSG00000134954	ETS1	v-ets avian erythroblastosis virus E26 oncogene homolog 1 [Source:HGNC Symbol;Acc:3488]
cnt_tfe3_open_common_14199	chr21	35340444	35341137	promoter-TSS (ENST00000607953)	MLT1J|LTR|ERVL-MaLR	84	ENST00000607953	lincRNA	ENSG00000273102	AP000569.9
cnt_tfe3_open_common_1465	chr1	154928184	154928922	promoter-TSS (ENST00000368463)	promoter-TSS (NM_020524)	27	ENST00000368463	protein_coding	ENSG00000163346	PBXIP1	pre-B-cell leukemia homeobox interacting protein 1 [Source:HGNC Symbol;Acc:21199]
cnt_tfe3_open_common_16472	chr4	25564364	25565291	Intergenic	AluSz|SINE|Alu	35420	ENST00000459120	snRNA	ENSG00000238632	RNU7-126P	RNA, U7 small nuclear 126 pseudogene [Source:HGNC Symbol;Acc:45660]
cnt_tfe3_open_common_14768	chr22	41252030	41253342	promoter-TSS (ENST00000541156)	promoter-TSS (NM_022098)	-66	ENST00000455824	protein_coding	ENSG00000100380	ST13	suppression of tumorigenicity 13 (colon carcinoma) (Hsp70 interacting protein) [Source:HGNC Symbol;Acc:11343]
cnt_tfe3_open_common_5303	chr12	57504954	57506397	promoter-TSS (ENST00000553397)	promoter-TSS (NM_001178078)	-459	ENST00000300134	protein_coding	ENSG00000166888	STAT6	signal transducer and activator of transcription 6, interleukin-4 induced [Source:HGNC Symbol;Acc:11368]
cnt_tfe3_open_common_19860	chr7	17979300	17980844	promoter-TSS (ENST00000409389)	promoter-TSS (NM_001350865)	2	ENST00000409076	protein_coding	ENSG00000071189	SNX13	sorting nexin 13 [Source:HGNC Symbol;Acc:21335]
cnt_tfe3_open_common_10045	chr17	79829178	79830224	promoter-TSS (ENST00000580033)	promoter-TSS (NM_001301242)	-419	ENST00000269321	protein_coding	ENSG00000141522	ARHGDIA	Rho GDP dissociation inhibitor (GDI) alpha [Source:HGNC Symbol;Acc:678]
cnt_tfe3_open_common_11477	chr19	55919102	55919843	promoter-TSS (ENST00000589978)	promoter-TSS (NM_014501)	-327	ENST00000264552	protein_coding	ENSG00000108106	UBE2S	ubiquitin-conjugating enzyme E2S [Source:HGNC Symbol;Acc:17895]
cnt_tfe3_open_common_9333	chr17	40687557	40689264	promoter-TSS (ENST00000590358)	exon (NM_000263, exon 1 of 6)	-118	ENST00000585572	processed_transcript	ENSG00000266929	RP11-400F19.8
cnt_tfe3_open_common_16813	chr4	113627406	113628134	intron (ENST00000505632, intron 1 of 1)	intron (NM_001354269, intron 1 of 43)	196	ENST00000505632	lincRNA	ENSG00000250046	RP11-148B6.2
cnt_tfe3_open_common_6360	chr13	104535365	104536478	Intergenic	Intergenic	-438603	ENST00000415853	pseudogene	ENSG00000230474	ATP6V1G1P7	ATPase, H+ transporting, lysosomal 13kDa, V1 subunit G1 pseudogene 7 [Source:HGNC Symbol;Acc:39852]
cnt_tfe3_open_common_21042	chr7	153631692	153633033	intron (ENST00000404039, intron 1 of 25)	intron (NM_001039350, intron 1 of 25)	33549	ENST00000439168	pseudogene	ENSG00000226509	AC005588.2
cnt_tfe3_open_common_20504	chr7	95950519	95951942	promoter-TSS (ENST00000542654)	CpG	93	ENST00000542654	protein_coding	ENSG00000004864	SLC25A13	solute carrier family 25 (aspartate/glutamate carrier), member 13 [Source:HGNC Symbol;Acc:10983]
cnt_tfe3_open_common_10684	chr19	10184928	10185125	TTS (ENST00000495140)	TTS (NR_027300)	-11772	ENST00000592551	protein_coding	ENSG00000130813	C19orf66	chromosome 19 open reading frame 66 [Source:HGNC Symbol;Acc:25649]
cnt_tfe3_open_common_8337	chr16	53125857	53126170	intron (ENST00000447540, intron 1 of 38)	intron (NM_025134, intron 1 of 38)	-7059	ENST00000565832	protein_coding	ENSG00000177200	CHD9	chromodomain helicase DNA binding protein 9 [Source:HGNC Symbol;Acc:25701]
cnt_tfe3_open_common_1713	chr1	174083958	174084272	TTS (ENST00000454467)	MLT1N2|LTR|ERVL-MaLR	-24503	ENST00000488676	pseudogene	ENSG00000225713	RPL30P1	ribosomal protein L30 pseudogene 1 [Source:HGNC Symbol;Acc:36642]
cnt_tfe3_open_common_21836	chr8	121270494	121270845	intron (ENST00000297848, intron 23 of 47)	MLT1K|LTR|ERVL-MaLR	61514	ENST00000434620	protein_coding	ENSG00000187955	COL14A1	collagen, type XIV, alpha 1 [Source:HGNC Symbol;Acc:2191]
cnt_tfe3_open_common_19431	chr6	136283853	136284170	intron (ENST00000308191, intron 2 of 12)	intron (NM_018945, intron 2 of 12)	15030	ENST00000410189	miRNA	ENSG00000222121	AL512290.1
cnt_tfe3_open_common_14	chr1	1014731	1016055	Intergenic	Intergenic	4059	ENST00000464905	protein_coding	ENSG00000131591	C1orf159	chromosome 1 open reading frame 159 [Source:HGNC Symbol;Acc:26062]
cnt_tfe3_open_common_12770	chr2	160778215	160778651	Intergenic	Intergenic	-17173	ENST00000492955	protein_coding	ENSG00000054219	LY75	lymphocyte antigen 75 [Source:HGNC Symbol;Acc:6729]
cnt_tfe3_open_common_11927	chr2	43183731	43184775	Intergenic	AluSx|SINE|Alu	48947	ENST00000457457	lincRNA	ENSG00000224739	AC016735.1
cnt_tfe3_open_common_13419	chr2	240866819	240867371	intron (ENST00000419408, intron 4 of 5)	L1MD2|LINE|L1	15416	ENST00000583954	miRNA	ENSG00000264279	MIR4786	microRNA 4786 [Source:HGNC Symbol;Acc:41751]
cnt_tfe3_open_common_2869	chr10	65388400	65388736	Intergenic	Intergenic	6019	ENST00000448009	pseudogene	ENSG00000232075	MRPL35P2	mitochondrial ribosomal protein L35 pseudogene 2 [Source:HGNC Symbol;Acc:29706]
cnt_tfe3_open_common_19907	chr7	24945585	24946387	exon (ENST00000420809, exon 1 of 1)	intron (NM_015550, intron 1 of 22)	227	ENST00000420809	pseudogene	ENSG00000234999	AC004016.2
cnt_tfe3_open_common_3806	chr11	16133183	16134031	promoter-TSS (ENST00000524650)	intron (NM_033326, intron 6 of 15)	-192	ENST00000524650	protein_coding	ENSG00000110693	SOX6	SRY (sex determining region Y)-box 6 [Source:HGNC Symbol;Acc:16421]
cnt_tfe3_open_common_21606	chr8	75921150	75921875	intron (ENST00000517786, intron 1 of 12)	intron (NM_001286778, intron 1 of 13)	9103	ENST00000517786	protein_coding	ENSG00000121005	CRISPLD1	cysteine-rich secretory protein LCCL domain containing 1 [Source:HGNC Symbol;Acc:18206]
cnt_tfe3_open_common_15527	chr3	72616581	72617465	Intergenic	Intergenic	-5093	ENST00000459245	snoRNA	ENSG00000238568	snoU13	Small nucleolar RNA U13 [Source:RFAM;Acc:RF01210]
cnt_tfe3_open_common_2757	chr10	43384082	43384659	Intergenic	L1M1|LINE|L1	17401	ENST00000421320	lincRNA	ENSG00000234944	RP11-124O11.1
cnt_tfe3_open_common_12932	chr2	184406393	184406954	Intergenic	MLT1N2|LTR|ERVL-MaLR	66174	ENST00000453625	pseudogene	ENSG00000177855	CACYBPP2	calcyclin binding protein pseudogene 2 [Source:HGNC Symbol;Acc:45123]
cnt_tfe3_open_common_3530	chr10	126734180	126734674	intron (ENST00000476817, intron 2 of 2)	intron (NM_001321013, intron 1 of 9)	-12988	ENST00000581038	miRNA	ENSG00000264572	MIR4296	microRNA 4296 [Source:HGNC Symbol;Acc:38178]
cnt_tfe3_open_common_11996	chr2	47292929	47293557	exon (ENST00000422269, exon 9 of 9)	intron (NM_001288955, intron 18 of 18)	-1718	ENST00000421759	antisense	ENSG00000225187	AC073283.7
cnt_tfe3_open_common_12678	chr2	148422624	148422999	Intergenic	MLT1H|LTR|ERVL-MaLR	48312	ENST00000517274	rRNA	ENSG00000253083	RNA5SP106	RNA, 5S ribosomal pseudogene 106 [Source:HGNC Symbol;Acc:42904]
cnt_tfe3_open_common_3226	chr10	99449259	99449770	Intergenic	Intergenic	-2434	ENST00000370626	protein_coding	ENSG00000119986	AVPI1	arginine vasopressin-induced 1 [Source:HGNC Symbol;Acc:30898]
cnt_tfe3_open_common_12664	chr2	139153227	139154150	Intergenic	L1MA3|LINE|L1	17200	ENST00000427150	pseudogene	ENSG00000232915	AC097721.1
cnt_tfe3_open_common_7649	chr15	82438995	82439850	intron (ENST00000268206, intron 18 of 19)	L3|LINE|CR1	12989	ENST00000561340	protein_coding	ENSG00000140598	EFTUD1	elongation factor Tu GTP binding domain containing 1 [Source:HGNC Symbol;Acc:25789]
cnt_tfe3_open_common_16667	chr4	82240524	82241222	Intergenic	MER45A|DNA|hAT-Tip100	-14584	ENST00000384337	snRNA	ENSG00000207065	RNU5A-2P	RNA, U5A small nuclear 2, pseudogene [Source:HGNC Symbol;Acc:42515]
cnt_tfe3_open_common_5495	chr12	88173655	88174327	Intergenic	L1M1|LINE|L1	3242	ENST00000599191	pseudogene	ENSG00000258128	MKRN9P	makorin ring finger protein 9, pseudogene [Source:HGNC Symbol;Acc:7116]
cnt_tfe3_open_common_23575	chrX	139122417	139123205	Intergenic	L1M1|LINE|L1	7366	ENST00000412538	pseudogene	ENSG00000214653	HNRNPA3P3	heterogeneous nuclear ribonucleoprotein A3 pseudogene 3 [Source:HGNC Symbol;Acc:39772]
cnt_tfe3_open_common_3277	chr10	102288393	102289911	exon (ENST00000370322, exon 2 of 5)	exon (NM_001284368, exon 2 of 5)	323	ENST00000533589	protein_coding	ENSG00000166135	HIF1AN	hypoxia inducible factor 1, alpha subunit inhibitor [Source:HGNC Symbol;Acc:17113]
cnt_tfe3_open_common_3525	chr10	126421459	126422755	intron (ENST00000494792, intron 6 of 9)	intron (NM_014661, intron 1 of 4)	9432	ENST00000392754	protein_coding	ENSG00000189319	FAM53B	family with sequence similarity 53, member B [Source:HGNC Symbol;Acc:28968]
cnt_tfe3_open_common_11008	chr19	35911011	35911726	Intergenic	MLT1N2|LTR|ERVL-MaLR	4186	ENST00000413796	lincRNA	ENSG00000233214	AC002511.2
cnt_tfe3_open_common_1596	chr1	161451318	161452016	Intergenic	Intergenic	-23553	ENST00000271450	protein_coding	ENSG00000143226	FCGR2A	Fc fragment of IgG, low affinity IIa, receptor (CD32) [Source:HGNC Symbol;Acc:3616]
cnt_tfe3_open_common_22021	chr8	138168540	138169238	Intergenic	L1M1|LINE|L1	51294	ENST00000383951	snRNA	ENSG00000206678	RNU6-144P	RNA, U6 small nuclear 144, pseudogene [Source:HGNC Symbol;Acc:47107]
cnt_tfe3_open_common_3750	chr11	10678972	10680732	intron (ENST00000532037, intron 1 of 5)	MIRb|SINE|MIR	-5929	ENST00000534266	protein_coding	ENSG00000072952	MRVI1	murine retrovirus integration site 1 homolog [Source:HGNC Symbol;Acc:7237]
cnt_tfe3_open_common_572	chr1	35317010	35317714	TTS (ENST00000429293)	3' UTR (NM_001320261, exon 2 of 2)	1067	ENST00000429293	antisense	ENSG00000230163	RP5-997D16.2
cnt_tfe3_open_common_17449	chr5	65985471	65986138	intron (ENST00000404260, intron 1 of 28)	intron (NM_198828, intron 1 of 5)	27645	ENST00000514241	sense_intronic	ENSG00000249057	MAST4-IT1	MAST4 intronic transcript 1 (non-protein coding) [Source:HGNC Symbol;Acc:41448]
cnt_tfe3_open_common_14275	chr21	43021235	43022410	Intergenic	Intergenic	3021	ENST00000516962	snoRNA	ENSG00000252771	snoU13	Small nucleolar RNA U13 [Source:RFAM;Acc:RF01210]
cnt_tfe3_open_common_13100	chr2	209438019	209438689	intron (ENST00000419079, intron 3 of 6)	L1M1|LINE|L1	56721	ENST00000438805	pseudogene	ENSG00000232409	AC019185.3
cnt_tfe3_open_common_3767	chr11	12125104	12125936	intron (ENST00000532179, intron 1 of 2)	MLT1K|LTR|ERVL-MaLR	-6618	ENST00000256194	protein_coding	ENSG00000133816	MICAL2	microtubule associated monooxygenase, calponin and LIM domain containing 2 [Source:HGNC Symbol;Acc:24693]
cnt_tfe3_open_common_1003	chr1	78070672	78071853	intron (ENST00000370798, intron 4 of 13)	L1MA9|LINE|L1	-9292	ENST00000515976	rRNA	ENSG00000251785	RNA5SP20	RNA, 5S ribosomal pseudogene 20 [Source:HGNC Symbol;Acc:42588]
cnt_tfe3_open_common_12293	chr2	86262547	86263982	intron (ENST00000263857, intron 27 of 33)	intron (NM_015425, intron 27 of 33)	929	ENST00000496892	protein_coding	ENSG00000068654	POLR1A	polymerase (RNA) I polypeptide A, 194kDa [Source:HGNC Symbol;Acc:17264]
cnt_tfe3_open_common_11739	chr2	26946897	26947764	intron (ENST00000302909, intron 1 of 1)	MIR|SINE|MIR	31711	ENST00000302909	protein_coding	ENSG00000171303	KCNK3	potassium channel, subfamily K, member 3 [Source:HGNC Symbol;Acc:6278]
cnt_tfe3_open_common_6	chr1	873405	874598	promoter-TSS (ENST00000455979)	intron (NM_152486, intron 5 of 13)	-654	ENST00000455979	protein_coding	ENSG00000187634	SAMD11	sterile alpha motif domain containing 11 [Source:HGNC Symbol;Acc:28706]
cnt_tfe3_open_common_8985	chr17	18106187	18107164	intron (ENST00000399138, intron 2 of 3)	intron (NM_017758, intron 2 of 3)	-3200	ENST00000490106	protein_coding	ENSG00000091542	ALKBH5	alkB, alkylation repair homolog 5 (E. coli) [Source:HGNC Symbol;Acc:25996]
cnt_tfe3_open_common_1634	chr1	165867708	165868930	intron (ENST00000463772, intron 1 of 3)	intron (NM_012474, intron 4 of 6)	1103	ENST00000463772	protein_coding	ENSG00000143179	UCK2	uridine-cytidine kinase 2 [Source:HGNC Symbol;Acc:12562]
cnt_tfe3_open_common_7063	chr14	105670325	105672698	Intergenic	Intergenic	8254	ENST00000546997	protein_coding	ENSG00000185024	BRF1	BRF1, RNA polymerase III transcription initiation factor 90 kDa subunit [Source:HGNC Symbol;Acc:11551]
cnt_tfe3_open_common_15995	chr3	157827897	157828679	promoter-TSS (ENST00000476899)	intron (NM_001271838, intron 1 of 9)	97	ENST00000476899	protein_coding	ENSG00000174891	RSRC1	arginine/serine-rich coiled-coil 1 [Source:HGNC Symbol;Acc:24152]
cnt_tfe3_open_common_4897	chr12	9101542	9102925	promoter-TSS (ENST00000544245)	promoter-TSS (NR_137427)	-1	ENST00000541507	protein_coding	ENSG00000003056	M6PR	mannose-6-phosphate receptor (cation dependent) [Source:HGNC Symbol;Acc:6752]
cnt_tfe3_open_common_17414	chr5	59837078	59838232	intron (ENST00000506884, intron 3 of 3)	intron (NR_024617, intron 3 of 3)	-19708	ENST00000506510	protein_coding	ENSG00000113448	PDE4D	phosphodiesterase 4D, cAMP-specific [Source:HGNC Symbol;Acc:8783]
cnt_tfe3_open_common_22542	chr9	96064585	96065420	intron (ENST00000448251, intron 11 of 14)	intron (NM_006648, intron 25 of 28)	-3917	ENST00000467401	protein_coding	ENSG00000165238	WNK2	WNK lysine deficient protein kinase 2 [Source:HGNC Symbol;Acc:14542]
cnt_tfe3_open_common_14074	chr20	57606854	57607755	promoter-TSS (ENST00000395659)	TTS (NM_001256403)	43	ENST00000395663	protein_coding	ENSG00000124172	ATP5E	ATP synthase, H+ transporting, mitochondrial F1 complex, epsilon subunit [Source:HGNC Symbol;Acc:838]
cnt_tfe3_open_common_20488	chr7	94250013	94250817	intron (ENST00000428696, intron 4 of 10)	intron (NM_001099401, intron 4 of 11)	-17696	ENST00000462731	protein_coding	ENSG00000127990	SGCE	sarcoglycan, epsilon [Source:HGNC Symbol;Acc:10808]
cnt_tfe3_open_common_20663	chr7	106125082	106125421	intron (ENST00000485282, intron 4 of 4)	Intergenic	20034	ENST00000475791	sense_overlapping	ENSG00000243797	CTB-111H14.1
cnt_tfe3_open_common_1390	chr1	151483491	151484233	promoter-TSS (ENST00000271636)	promoter-TSS (NM_020770)	-1	ENST00000427934	protein_coding	ENSG00000143375	CGN	cingulin [Source:HGNC Symbol;Acc:17429]
cnt_tfe3_open_common_17622	chr5	94982197	94983118	promoter-TSS (ENST00000311364)	promoter-TSS (NM_001131065)	74	ENST00000458310	protein_coding	ENSG00000175449	RFESD	Rieske (Fe-S) domain containing [Source:HGNC Symbol;Acc:29587]
cnt_tfe3_open_common_16990	chr4	159591950	159593854	promoter-TSS (ENST00000512251)	promoter-TSS (NM_001281737)	142	ENST00000508457	protein_coding	ENSG00000205208	C4orf46	chromosome 4 open reading frame 46 [Source:HGNC Symbol;Acc:27320]
cnt_tfe3_open_common_5591	chr12	101673619	101674283	promoter-TSS (ENST00000261637)	promoter-TSS (NM_014503)	45	ENST00000551825	protein_coding	ENSG00000120800	UTP20	UTP20, small subunit (SSU) processome component, homolog (yeast) [Source:HGNC Symbol;Acc:17897]
cnt_tfe3_open_common_10578	chr19	4670123	4670520	promoter-TSS (ENST00000262947)	promoter-TSS (NM_019107)	53	ENST00000599630	protein_coding	ENSG00000074842	C19orf10	chromosome 19 open reading frame 10 [Source:HGNC Symbol;Acc:16948]
cnt_tfe3_open_common_798	chr1	51425661	51426446	promoter-TSS (ENST00000396153)	promoter-TSS (NM_007051)	-118	ENST00000396153	protein_coding	ENSG00000185104	FAF1	Fas (TNFRSF6) associated factor 1 [Source:HGNC Symbol;Acc:3578]
cnt_tfe3_open_common_10595	chr19	5719976	5720873	promoter-TSS (ENST00000360614)	promoter-TSS (NM_152784)	-123	ENST00000360614	protein_coding	ENSG00000196365	LONP1	lon peptidase 1, mitochondrial [Source:HGNC Symbol;Acc:9479]
cnt_tfe3_open_common_11249	chr19	46110219	46111123	exon (ENST00000589876, exon 19 of 19)	Intergenic	-5201	ENST00000544371	protein_coding	ENSG00000125741	OPA3	optic atrophy 3 (autosomal recessive, with chorea and spastic paraplegia) [Source:HGNC Symbol;Acc:8142]
cnt_tfe3_open_common_4248	chr11	65640833	65641818	promoter-TSS (ENST00000307998)	promoter-TSS (NR_037718)	-262	ENST00000527378	protein_coding	ENSG00000172638	EFEMP2	EGF containing fibulin-like extracellular matrix protein 2 [Source:HGNC Symbol;Acc:3219]
cnt_tfe3_open_common_16894	chr4	140187555	140188310	TTS (ENST00000503997)	exon (NM_032623, exon 4 of 4)	-10018	ENST00000383995	snRNA	ENSG00000206722	RNU6-1074P	RNA, U6 small nuclear 1074, pseudogene [Source:HGNC Symbol;Acc:48037]
cnt_tfe3_open_common_20476	chr7	92861182	92862175	promoter-TSS (ENST00000438395)	promoter-TSS (NM_001346642)	-1	ENST00000544910	protein_coding	ENSG00000004766	CCDC132	coiled-coil domain containing 132 [Source:HGNC Symbol;Acc:25956]
cnt_tfe3_open_common_14777	chr22	41776945	41777994	promoter-TSS (ENST00000266304)	promoter-TSS (NM_003216)	-464	ENST00000266304	protein_coding	ENSG00000167074	TEF	thyrotrophic embryonic factor [Source:HGNC Symbol;Acc:11722]
cnt_tfe3_open_common_15516	chr3	71209826	71210883	intron (ENST00000498215, intron 2 of 16)	MLT1H|LTR|ERVL-MaLR	-30366	ENST00000491238	protein_coding	ENSG00000114861	FOXP1	forkhead box P1 [Source:HGNC Symbol;Acc:3823]
cnt_tfe3_open_common_5288	chr12	56709213	56710403	promoter-TSS (ENST00000548013)	TTS (NM_001166279)	20	ENST00000547423	protein_coding	ENSG00000144785	RP11-977G19.10	Uncharacterized protein [Source:UniProtKB/TrEMBL;Acc:F8VP03]
cnt_tfe3_open_common_21099	chr8	1939722	1940612	intron (ENST00000320248, intron 1 of 1)	intron (NM_014867, intron 1 of 1)	17183	ENST00000605539	lincRNA	ENSG00000270988	RP11-439C15.5
cnt_tfe3_open_common_17968	chr5	139943400	139944873	promoter-TSS (ENST00000354402)	promoter-TSS (NM_133172)	-14	ENST00000508770	protein_coding	ENSG00000176087	SLC35A4	solute carrier family 35, member A4 [Source:HGNC Symbol;Acc:20753]
cnt_tfe3_open_common_8704	chr16	87497416	87499312	intron (ENST00000268616, intron 1 of 12)	intron (NM_015144, intron 1 of 12)	27101	ENST00000568020	protein_coding	ENSG00000140948	ZCCHC14	zinc finger, CCHC domain containing 14 [Source:HGNC Symbol;Acc:24134]
cnt_tfe3_open_common_16528	chr4	42393886	42394446	promoter-TSS (ENST00000515392)	promoter-TSS (NR_134668)	-881	ENST00000508911	antisense	ENSG00000250781	RP11-63A11.1
cnt_tfe3_open_common_17718	chr5	114749911	114751316	Intergenic	Intergenic	12536	ENST00000504283	pseudogene	ENSG00000248722	AK3P4	adenylate kinase 3 pseudogene 4 [Source:HGNC Symbol;Acc:39063]
cnt_tfe3_open_common_3405	chr10	112619644	112620158	Intergenic	Intergenic	-9600	ENST00000416249	lincRNA	ENSG00000232470	RP11-313D6.3
cnt_tfe3_open_common_21220	chr8	22831038	22832463	intron (ENST00000522278, intron 1 of 1)	Intergenic	-3640	ENST00000469773	misc_RNA	ENSG00000240116	RN7SL303P	RNA, 7SL, cytoplasmic 303, pseudogene [Source:HGNC Symbol;Acc:46319]
cnt_tfe3_open_common_873	chr1	56957191	56957587	Intergenic	Intergenic	22054	ENST00000459962	protein_coding	ENSG00000162407	PPAP2B	phosphatidic acid phosphatase type 2B [Source:HGNC Symbol;Acc:9229]
cnt_tfe3_open_common_14699	chr22	38301014	38302306	promoter-TSS (ENST00000445494)	promoter-TSS (NM_033386)	-4	ENST00000445494	protein_coding	ENSG00000100139	MICALL1	MICAL-like 1 [Source:HGNC Symbol;Acc:29804]
cnt_tfe3_open_common_2173	chr1	223486034	223486956	intron (ENST00000494793, intron 2 of 8)	MER77B|LTR|ERVL	-20584	ENST00000497669	protein_coding	ENSG00000143502	SUSD4	sushi domain containing 4 [Source:HGNC Symbol;Acc:25470]
cnt_tfe3_open_common_19228	chr6	90121215	90123194	promoter-TSS (ENST00000359203)	promoter-TSS (NM_021244)	-215	ENST00000369415	protein_coding	ENSG00000025039	RRAGD	Ras-related GTP binding D [Source:HGNC Symbol;Acc:19903]
cnt_tfe3_open_common_11735	chr2	26467274	26468496	promoter-TSS (ENST00000479347)	promoter-TSS (NM_000182)	38	ENST00000425035	protein_coding	ENSG00000138029	HADHB	hydroxyacyl-CoA dehydrogenase/3-ketoacyl-CoA thiolase/enoyl-CoA hydratase (trifunctional protein), beta subunit [Source:HGNC Symbol;Acc:4803]
cnt_tfe3_open_common_22110	chr8	145688226	145688572	promoter-TSS (ENST00000530374)	promoter-TSS (NM_001330618)	-155	ENST00000530374	protein_coding	ENSG00000187954	CYHR1	cysteine/histidine-rich 1 [Source:HGNC Symbol;Acc:17806]
cnt_tfe3_open_common_11960	chr2	45837524	45838575	intron (ENST00000461805, intron 2 of 3)	AluY|SINE|Alu	371	ENST00000263736	protein_coding	ENSG00000068784	SRBD1	S1 RNA binding domain 1 [Source:HGNC Symbol;Acc:25521]
cnt_tfe3_open_common_16294	chr4	667999	668500	promoter-TSS (ENST00000515116)	promoter-TSS (NM_007100)	-43	ENST00000503300	protein_coding	ENSG00000215375	MYL5	myosin, light chain 5, regulatory [Source:HGNC Symbol;Acc:7586]
cnt_tfe3_open_common_15243	chr3	44903105	44903544	promoter-TSS (ENST00000385049)	promoter-TSS (NR_030290)	-37	ENST00000302392	protein_coding	ENSG00000169964	TMEM42	transmembrane protein 42 [Source:HGNC Symbol;Acc:28444]
cnt_tfe3_open_common_12108	chr2	65034353	65035222	Intergenic	MLT1H1|LTR|ERVL-MaLR	-9725	ENST00000465924	misc_RNA	ENSG00000239891	RN7SL341P	RNA, 7SL, cytoplasmic 341, pseudogene [Source:HGNC Symbol;Acc:46357]
cnt_tfe3_open_common_17841	chr5	133339485	133341099	promoter-TSS (ENST00000606089)	CpG	34	ENST00000425992	protein_coding	ENSG00000213585	VDAC1	voltage-dependent anion channel 1 [Source:HGNC Symbol;Acc:12669]
cnt_tfe3_open_common_226	chr1	15929627	15930529	promoter-TSS (ENST00000420030)	CpG	43	ENST00000428945	antisense	ENSG00000237301	RP4-680D5.2
cnt_tfe3_open_common_5823	chr12	121453812	121454569	promoter-TSS (ENST00000538296)	non-coding (NR_104409, exon 1 of 6)	-42	ENST00000535367	protein_coding	ENSG00000157895	C12orf43	chromosome 12 open reading frame 43 [Source:HGNC Symbol;Acc:25719]
cnt_tfe3_open_common_18867	chr6	33385472	33386561	promoter-TSS (ENST00000488034)	promoter-TSS (NM_015921).2	-52	ENST00000492510	protein_coding	ENSG00000112514	CUTA	cutA divalent cation tolerance homolog (E. coli) [Source:HGNC Symbol;Acc:21101]
cnt_tfe3_open_common_15322	chr3	49043898	49045498	promoter-TSS (ENST00000471162)	promoter-TSS (NM_001320547)	-88	ENST00000429900	protein_coding	ENSG00000178252	WDR6	WD repeat domain 6 [Source:HGNC Symbol;Acc:12758]
cnt_tfe3_open_common_8906	chr17	7744573	7746385	intron (ENST00000571047, intron 2 of 3)	CpG	-2046	ENST00000575521	protein_coding	ENSG00000132510	KDM6B	lysine (K)-specific demethylase 6B [Source:HGNC Symbol;Acc:29012]
cnt_tfe3_open_common_12849	chr2	172966844	172967951	promoter-TSS (ENST00000448117)	promoter-TSS (NR_126376)	231	ENST00000234198	protein_coding	ENSG00000115844	DLX2	distal-less homeobox 2 [Source:HGNC Symbol;Acc:2915]
cnt_tfe3_open_common_10710	chr19	10858752	10860720	intron (ENST00000586939, intron 1 of 4)	intron (NM_001005360, intron 1 of 20)	-6061	ENST00000588976	protein_coding	ENSG00000079805	DNM2	dynamin 2 [Source:HGNC Symbol;Acc:2974]
cnt_tfe3_open_common_8681	chr16	85547976	85549989	Intergenic	Intergenic	68195	ENST00000602862	lincRNA	ENSG00000270124	RP11-118F19.1
cnt_tfe3_open_common_15759	chr3	126076235	126077293	promoter-TSS (ENST00000296233)	promoter-TSS (NM_014079)	-479	ENST00000296233	protein_coding	ENSG00000163884	KLF15	Kruppel-like factor 15 [Source:HGNC Symbol;Acc:14536]
cnt_tfe3_open_common_8150	chr16	23160712	23161250	promoter-TSS (ENST00000219689)	promoter-TSS (NM_020718)	-390	ENST00000219689	protein_coding	ENSG00000103404	USP31	ubiquitin specific peptidase 31 [Source:HGNC Symbol;Acc:20060]
cnt_tfe3_open_common_12683	chr2	149011316	149011714	intron (ENST00000478804, intron 4 of 5)	LTR18A|LTR|ERVL	6762	ENST00000390879	snoRNA	ENSG00000212181	SNORA48	Small nucleolar RNA SNORA48 [Source:RFAM;Acc:RF00554]
cnt_tfe3_open_common_15184	chr3	39424665	39425975	intron (ENST00000273158, intron 1 of 6)	CpG	440	ENST00000431510	protein_coding	ENSG00000144659	SLC25A38	solute carrier family 25, member 38 [Source:HGNC Symbol;Acc:26054]
cnt_tfe3_open_common_3458	chr10	120514397	120515741	promoter-TSS (ENST00000493518)	promoter-TSS (NM_153810)	-308	ENST00000493518	protein_coding	ENSG00000151893	CACUL1	CDK2-associated, cullin domain 1 [Source:HGNC Symbol;Acc:23727]
cnt_tfe3_open_common_14580	chr22	30721152	30721746	intron (ENST00000403477, intron 1 of 8)	intron (NM_001204240, intron 1 of 8)	1441	ENST00000490449	protein_coding	ENSG00000099992	TBC1D10A	TBC1 domain family, member 10A [Source:HGNC Symbol;Acc:23609]
cnt_tfe3_open_common_17747	chr5	122110349	122111456	promoter-TSS (ENST00000514949)	exon (NM_003100, exon 1 of 15)	4	ENST00000514949	protein_coding	ENSG00000205302	SNX2	sorting nexin 2 [Source:HGNC Symbol;Acc:11173]
cnt_tfe3_open_common_10227	chr18	24715452	24716614	intron (ENST00000580774, intron 2 of 4)	MER5A|DNA|hAT-Charlie	6969	ENST00000581714	protein_coding	ENSG00000154080	CHST9	carbohydrate (N-acetylgalactosamine 4-0) sulfotransferase 9 [Source:HGNC Symbol;Acc:19898]
cnt_tfe3_open_common_11003	chr19	35666438	35667367	Intergenic	MSTB|LTR|ERVL-MaLR	11964	ENST00000392217	protein_coding	ENSG00000089327	FXYD5	FXYD domain containing ion transport regulator 5 [Source:HGNC Symbol;Acc:4029]
cnt_tfe3_open_common_2707	chr10	32217309	32218500	promoter-TSS (ENST00000375245)	promoter-TSS (NM_001270698)	-162	ENST00000375250	protein_coding	ENSG00000165322	ARHGAP12	Rho GTPase activating protein 12 [Source:HGNC Symbol;Acc:16348]
cnt_tfe3_open_common_9081	chr17	27503253	27504279	promoter-TSS (ENST00000533112)	promoter-TSS (NM_001346767)	4	ENST00000533112	protein_coding	ENSG00000196535	MYO18A	myosin XVIIIA [Source:HGNC Symbol;Acc:31104]
cnt_tfe3_open_common_19458	chr6	139349604	139350890	intron (ENST00000367660, intron 1 of 2)	CpG	268	ENST00000461027	protein_coding	ENSG00000146386	ABRACL	ABRA C-terminal like [Source:HGNC Symbol;Acc:21230]
cnt_tfe3_open_common_21634	chr8	82753754	82754561	promoter-TSS (ENST00000519817)	CpG	36	ENST00000519817	protein_coding	ENSG00000104497	SNX16	sorting nexin 16 [Source:HGNC Symbol;Acc:14980]
cnt_tfe3_open_common_15632	chr3	112280044	112281400	promoter-TSS (ENST00000465980)	promoter-TSS (NM_017945)	-18	ENST00000488910	protein_coding	ENSG00000144848	ATG3	autophagy related 3 [Source:HGNC Symbol;Acc:20962]
cnt_tfe3_open_common_19770	chr7	4814455	4816095	promoter-TSS (ENST00000477680)	promoter-TSS (NM_014855)	-8	ENST00000496303	protein_coding	ENSG00000242802	AP5Z1	adaptor-related protein complex 5, zeta 1 subunit [Source:HGNC Symbol;Acc:22197]
cnt_tfe3_open_common_9054	chr17	26674038	26675263	TTS (ENST00000226225)	TTS (NM_021137)	7218	ENST00000577535	protein_coding	ENSG00000109079	TNFAIP1	tumor necrosis factor, alpha-induced protein 1 (endothelial) [Source:HGNC Symbol;Acc:11894]
cnt_tfe3_open_common_17634	chr5	95482240	95482838	intron (ENST00000507997, intron 2 of 2)	MLT1I|LTR|ERVL-MaLR	63392	ENST00000384270	snRNA	ENSG00000206997	RNU6-524P	RNA, U6 small nuclear 524, pseudogene [Source:HGNC Symbol;Acc:47487]
cnt_tfe3_open_common_19059	chr6	45649665	45650384	Intergenic	Intergenic	36183	ENST00000516929	snRNA	ENSG00000252738	RNU6-515P	RNA, U6 small nuclear 515, pseudogene [Source:HGNC Symbol;Acc:47478]
cnt_tfe3_open_common_8856	chr17	4870292	4872954	promoter-TSS (ENST00000206020)	promoter-TSS (NM_004890)	333	ENST00000576752	antisense	ENSG00000262429	RP5-1050D4.3
cnt_tfe3_open_common_13643	chr20	20192789	20193848	intron (ENST00000431753, intron 4 of 4)	intron (NM_015585, intron 17 of 26)	2588	ENST00000443692	antisense	ENSG00000225417	RP5-1178H5.2
cnt_tfe3_open_common_3842	chr11	19622418	19622791	intron (ENST00000360655, intron 1 of 37)	intron (NM_001111018, intron 1 of 37)	-9766	ENST00000384676	snoRNA	ENSG00000207407	SNORA1	Small nucleolar RNA SNORA1 [Source:RFAM;Acc:RF00408]
cnt_tfe3_open_common_14904	chr22	49897636	49898314	intron (ENST00000414287, intron 1 of 4)	MLT1I|LTR|ERVL-MaLR	39139	ENST00000581025	miRNA	ENSG00000264139	MIR3667	microRNA 3667 [Source:HGNC Symbol;Acc:38990]
cnt_tfe3_open_common_13578	chr20	11454709	11455097	Intergenic	L1MA3|LINE|L1	-128400	ENST00000451072	pseudogene	ENSG00000235544	RPS11P1	ribosomal protein S11 pseudogene 1 [Source:HGNC Symbol;Acc:16553]
cnt_tfe3_open_common_20388	chr7	75821155	75821438	Intergenic	MLT1J2|LTR|ERVL-MaLR	-9920	ENST00000388802	protein_coding	ENSG00000177679	SRRM3	serine/arginine repetitive matrix 3 [Source:HGNC Symbol;Acc:26729]
cnt_tfe3_open_common_21988	chr8	133132570	133132899	TTS (ENST00000388996)	TTS (NM_004519)	-9328	ENST00000434736	protein_coding	ENSG00000132297	HHLA1	HERV-H LTR-associating 1 [Source:HGNC Symbol;Acc:4904]
cnt_tfe3_open_common_5846	chr12	122331767	122332255	exon (ENST00000535293, exon 1 of 5)	intron (NM_001261400, intron 1 of 3)	288	ENST00000535293	protein_coding	ENSG00000110801	PSMD9	proteasome (prosome, macropain) 26S subunit, non-ATPase, 9 [Source:HGNC Symbol;Acc:9567]
cnt_tfe3_open_common_10432	chr18	77866591	77867187	promoter-TSS (ENST00000559951)	promoter-TSS (NM_014913)	-26	ENST00000262198	protein_coding	ENSG00000101544	ADNP2	ADNP homeobox 2 [Source:HGNC Symbol;Acc:23803]
cnt_tfe3_open_common_16791	chr4	106830814	106831294	intron (ENST00000513430, intron 2 of 6)	intron (NM_001033047, intron 2 of 11)	-1966	ENST00000506056	protein_coding	ENSG00000168743	NPNT	nephronectin [Source:HGNC Symbol;Acc:27405]
cnt_tfe3_open_common_6927	chr14	93234567	93235549	Intergenic	Intergenic	-20011	ENST00000334869	protein_coding	ENSG00000100600	LGMN	legumain [Source:HGNC Symbol;Acc:9472]
cnt_tfe3_open_common_22195	chr9	13719350	13719812	Intergenic	MLT1I|LTR|ERVL-MaLR	-208389	ENST00000381010	lincRNA	ENSG00000205636	LINC00583	long intergenic non-protein coding RNA 583 [Source:HGNC Symbol;Acc:31437]
cnt_tfe3_open_common_21267	chr8	26473365	26474468	intron (ENST00000521913, intron 3 of 13)	intron (NM_001197293, intron 3 of 13)	-3108	ENST00000523690	protein_coding	ENSG00000092964	DPYSL2	dihydropyrimidinase-like 2 [Source:HGNC Symbol;Acc:3014]
cnt_tfe3_open_common_21692	chr8	95271282	95271731	TTS (ENST00000521817)	intron (NM_181702, intron 2 of 4)	1492	ENST00000523433	protein_coding	ENSG00000164949	GEM	GTP binding protein overexpressed in skeletal muscle [Source:HGNC Symbol;Acc:4234]
cnt_tfe3_open_common_13037	chr2	203201772	203202337	promoter-TSS (ENST00000405197)	MLT1J2|LTR|ERVL-MaLR	592	ENST00000609491	lincRNA	ENSG00000272966	RP11-686O6.1
cnt_tfe3_open_common_5056	chr12	32050751	32051139	exon (ENST00000498198, exon 1 of 1)	Intergenic	191	ENST00000498198	pseudogene	ENSG00000244436	RP11-428G5.1
cnt_tfe3_open_common_12624	chr2	130248104	130249447	Intergenic	Intergenic	-5095	ENST00000418508	pseudogene	ENSG00000233428	AC019050.1
cnt_tfe3_open_common_16197	chr3	190215454	190216035	Intergenic	Intergenic	-16096	ENST00000443369	protein_coding	ENSG00000196083	IL1RAP	interleukin 1 receptor accessory protein [Source:HGNC Symbol;Acc:5995]
cnt_tfe3_open_common_4164	chr11	63570250	63571038	Intergenic	MLT1H2|LTR|ERVL-MaLR	-5101	ENST00000582123	misc_RNA	ENSG00000264519	RN7SL596P	RNA, 7SL, cytoplasmic 596, pseudogene [Source:HGNC Symbol;Acc:46612]
cnt_tfe3_open_common_16463	chr4	24755016	24755668	Intergenic	MLT1I|LTR|ERVL-MaLR	-14329	ENST00000508068	pseudogene	ENSG00000251638	AC006390.4
cnt_tfe3_open_common_18926	chr6	36966663	36967512	Intergenic	Intergenic	-6335	ENST00000489356	protein_coding	ENSG00000146192	FGD2	FYVE, RhoGEF and PH domain containing 2 [Source:HGNC Symbol;Acc:3664]
cnt_tfe3_open_common_17110	chr4	187610660	187611073	intron (ENST00000441802, intron 2 of 26)	intron (NM_005245, intron 2 of 26)	34143	ENST00000441802	protein_coding	ENSG00000083857	FAT1	FAT atypical cadherin 1 [Source:HGNC Symbol;Acc:3595]
cnt_tfe3_open_common_22512	chr9	93687680	93688692	Intergenic	Intergenic	39489	ENST00000427745	lincRNA	ENSG00000228216	RP11-367F23.1
cnt_tfe3_open_common_15885	chr3	140348200	140348905	Intergenic	ERVL-E-int|LTR|ERVL	-9873	ENST00000510247	pseudogene	ENSG00000249305	RP11-13L2.1
cnt_tfe3_open_common_773	chr1	47657014	47657782	promoter-TSS (ENST00000371885)	L2|LINE|L2	-682	ENST00000371885	protein_coding	ENSG00000162366	PDZK1IP1	PDZK1 interacting protein 1 [Source:HGNC Symbol;Acc:16887]
cnt_tfe3_open_common_14030	chr20	50365965	50367585	intron (ENST00000402822, intron 1 of 22)	intron (NM_006045, intron 1 of 27)	15703	ENST00000400354	pseudogene	ENSG00000215444	RP5-827A12.2
cnt_tfe3_open_common_16509	chr4	39516453	39516908	intron (ENST00000515398, intron 1 of 2)	AluJb|SINE|Alu	11497	ENST00000506179	protein_coding	ENSG00000109814	UGDH	UDP-glucose 6-dehydrogenase [Source:HGNC Symbol;Acc:12525]
cnt_tfe3_open_common_12526	chr2	114604653	114605251	TTS (ENST00000459478)	MLT1H|LTR|ERVL-MaLR	861	ENST00000459478	snoRNA	ENSG00000239077	snoU13	Small nucleolar RNA U13 [Source:RFAM;Acc:RF01210]
cnt_tfe3_open_common_13945	chr20	47002623	47003349	Intergenic	Intergenic	5568	ENST00000545181	lincRNA	ENSG00000235621	LINC00494	long intergenic non-protein coding RNA 494 [Source:HGNC Symbol;Acc:27657]
cnt_tfe3_open_common_12967	chr2	192036398	192037064	Intergenic	Intergenic	-2228	ENST00000431429	pseudogene	ENSG00000230611	HMGB1P27	high mobility group box 1 pseudogene 27 [Source:HGNC Symbol;Acc:39118]
cnt_tfe3_open_common_14922	chr22	50837875	50838498	TTS (ENST00000459259)	intron (NM_001351648, intron 3 of 22)	937	ENST00000459259	misc_RNA	ENSG00000238604	Y_RNA	Y RNA [Source:RFAM;Acc:RF00019]
cnt_tfe3_open_common_13795	chr20	35383108	35383765	intron (ENST00000373750, intron 9 of 10)	LTR33|LTR|ERVL	-8955	ENST00000349004	protein_coding	ENSG00000101079	NDRG3	NDRG family member 3 [Source:HGNC Symbol;Acc:14462]
cnt_tfe3_open_common_9008	chr17	19351727	19352639	intron (ENST00000609249, intron 3 of 3)	LTR47B|LTR|ERVL	1547	ENST00000601694	lincRNA	ENSG00000235979	AC004448.5
cnt_tfe3_open_common_22609	chr9	102118621	102119463	promoter-TSS (ENST00000603491)	intron (NR_102271, intron 5 of 5)	-496	ENST00000603491	lincRNA	ENSG00000271086	NAMA	non-protein coding RNA, associated with MAP kinase pathway and growth arrest [Source:HGNC Symbol;Acc:42408]
cnt_tfe3_open_common_12061	chr2	58117381	58118070	Intergenic	MIRc|SINE|MIR	-17061	ENST00000435505	protein_coding	ENSG00000028116	VRK2	vaccinia related kinase 2 [Source:HGNC Symbol;Acc:12719]
cnt_tfe3_open_common_11800	chr2	28938906	28939674	intron (ENST00000452212, intron 1 of 1)	intron (NR_145832, intron 1 of 1)	19685	ENST00000444501	antisense	ENSG00000226833	AC097724.3
cnt_tfe3_open_common_21291	chr8	28515277	28516181	intron (ENST00000519288, intron 2 of 3)	Intergenic	26780	ENST00000454906	protein_coding	ENSG00000012232	EXTL3	exostosin-like glycosyltransferase 3 [Source:HGNC Symbol;Acc:3518]
cnt_tfe3_open_common_18005	chr5	142195664	142196997	intron (ENST00000378013, intron 1 of 5)	intron (NM_001349547, intron 1 of 21)	44048	ENST00000378013	protein_coding	ENSG00000145819	ARHGAP26	Rho GTPase activating protein 26 [Source:HGNC Symbol;Acc:17073]
cnt_tfe3_open_common_22674	chr9	112267931	112268775	Intergenic	Intergenic	5472	ENST00000579313	miRNA	ENSG00000263861	MIR3927	microRNA 3927 [Source:HGNC Symbol;Acc:38901]
cnt_tfe3_open_common_19930	chr7	26386167	26386825	intron (ENST00000338523, intron 2 of 6)	intron (NM_013322, intron 2 of 6)	-7181	ENST00000409367	protein_coding	ENSG00000086300	SNX10	sorting nexin 10 [Source:HGNC Symbol;Acc:14974]
cnt_tfe3_open_common_15470	chr3	61602197	61603280	intron (ENST00000474889, intron 1 of 29)	intron (NM_002841, intron 1 of 29)	55153	ENST00000474889	protein_coding	ENSG00000144724	PTPRG	protein tyrosine phosphatase, receptor type, G [Source:HGNC Symbol;Acc:9671]
cnt_tfe3_open_common_12006	chr2	47998012	47999048	intron (ENST00000606499, intron 3 of 3)	MLT1H|LTR|ERVL-MaLR	-9988	ENST00000516063	snRNA	ENSG00000251872	RNU6-688P	RNA, U6 small nuclear 688, pseudogene [Source:HGNC Symbol;Acc:47651]
cnt_tfe3_open_common_2153	chr1	222012693	222014530	intron (ENST00000431729, intron 2 of 3)	intron (NR_125989, intron 2 of 3)	397	ENST00000431729	lincRNA	ENSG00000227925	RP11-191N8.2
cnt_tfe3_open_common_4532	chr11	86690969	86692000	intron (ENST00000499504, intron 2 of 2)	intron (NR_038905, intron 2 of 2)	24351	ENST00000531827	lincRNA	ENSG00000246523	RP11-736K20.6
cnt_tfe3_open_common_11148	chr19	41885621	41886742	intron (ENST00000595085, intron 1 of 8)	MLT1G|LTR|ERVL-MaLR	1808	ENST00000546362	protein_coding	ENSG00000142046	TMEM91	transmembrane protein 91 [Source:HGNC Symbol;Acc:32393]
cnt_tfe3_open_common_17480	chr5	71228205	71229293	Intergenic	Intergenic	-174312	ENST00000512974	protein_coding	ENSG00000131711	MAP1B	microtubule-associated protein 1B [Source:HGNC Symbol;Acc:6836]
cnt_tfe3_open_common_20775	chr7	127876422	127877451	Intergenic	Intergenic	-4401	ENST00000308868	protein_coding	ENSG00000174697	LEP	leptin [Source:HGNC Symbol;Acc:6553]
cnt_tfe3_open_common_11422	chr19	51399298	51401085	promoter-TSS (ENST00000597246)	promoter-TSS (NR_002948)	-537	ENST00000597246	pseudogene	ENSG00000197588	KLKP1	kallikrein pseudogene 1 [Source:HGNC Symbol;Acc:21260]
cnt_tfe3_open_common_6507	chr14	23284286	23285243	promoter-TSS (ENST00000555251)	non-coding (NR_040448, exon 1 of 10)	-32	ENST00000555911	protein_coding	ENSG00000155465	SLC7A7	solute carrier family 7 (amino acid transporter light chain, y+L system), member 7 [Source:HGNC Symbol;Acc:11065]
cnt_tfe3_open_common_4535	chr11	87884992	87886446	intron (ENST00000526372, intron 1 of 2)	intron (NM_022337, intron 1 of 2)	22882	ENST00000531138	protein_coding	ENSG00000123892	RAB38	RAB38, member RAS oncogene family [Source:HGNC Symbol;Acc:9776]
cnt_tfe3_open_common_22336	chr9	38107729	38109028	Intergenic	Intergenic	-39047	ENST00000363156	snoRNA	ENSG00000200026	U8	U8 small nucleolar RNA [Source:RFAM;Acc:RF00096]
cnt_tfe3_open_common_18280	chr5	171878026	171879177	intron (ENST00000311601, intron 1 of 12)	MIR3|SINE|MIR	2761	ENST00000519643	protein_coding	ENSG00000174705	SH3PXD2B	SH3 and PX domains 2B [Source:HGNC Symbol;Acc:29242]
cnt_tfe3_open_common_6848	chr14	76634651	76635466	intron (ENST00000554375, intron 3 of 10)	3' UTR (NM_001322031, exon 3 of 3)	-1881	ENST00000554799	protein_coding	ENSG00000089916	GPATCH2L	G patch domain containing 2-like [Source:HGNC Symbol;Acc:20210]
cnt_tfe3_open_common_12659	chr2	136763579	136764401	intron (ENST00000598565, intron 3 of 3)	L1ME2z|LINE|L1	-2483	ENST00000596410	antisense	ENSG00000231890	AC093391.2
cnt_tfe3_open_common_21991	chr8	133715834	133716850	intron (ENST00000522780, intron 2 of 3)	Intergenic	-1857	ENST00000524079	protein_coding	ENSG00000165071	TMEM71	transmembrane protein 71 [Source:HGNC Symbol;Acc:26572]
cnt_tfe3_open_common_4740	chr11	128323207	128323948	Intergenic	L2b|LINE|L2	10268	ENST00000530924	protein_coding	ENSG00000134954	ETS1	v-ets avian erythroblastosis virus E26 oncogene homolog 1 [Source:HGNC Symbol;Acc:3488]
cnt_tfe3_open_common_13620	chr20	17981922	17982724	intron (ENST00000486776, intron 2 of 3)	MLT1H|LTR|ERVL-MaLR	-10276	ENST00000447474	pseudogene	ENSG00000218902	PTMAP3	prothymosin, alpha pseudogene 3 (gene sequence 34) [Source:HGNC Symbol;Acc:9626]
cnt_tfe3_open_common_21872	chr8	124933891	124934907	intron (ENST00000522917, intron 1 of 40)	intron (NM_001039112, intron 1 of 40)	3774	ENST00000522087	lincRNA	ENSG00000254000	RP11-245A18.1
cnt_tfe3_open_common_5553	chr12	95580798	95581867	intron (ENST00000451107, intron 1 of 19)	AluSx|SINE|Alu	21400	ENST00000550368	protein_coding	ENSG00000180263	FGD6	FYVE, RhoGEF and PH domain containing 6 [Source:HGNC Symbol;Acc:21740]
cnt_tfe3_open_common_10248	chr18	32556710	32557626	intron (ENST00000413393, intron 1 of 7)	CpG	149	ENST00000590793	protein_coding	ENSG00000166974	MAPRE2	microtubule-associated protein, RP/EB family, member 2 [Source:HGNC Symbol;Acc:6891]
cnt_tfe3_open_common_11948	chr2	44045848	44046359	intron (ENST00000260645, intron 11 of 12)	MIRc|SINE|MIR	17693	ENST00000482738	protein_coding	ENSG00000138036	DYNC2LI1	dynein, cytoplasmic 2, light intermediate chain 1 [Source:HGNC Symbol;Acc:24595]
cnt_tfe3_open_common_21287	chr8	28259404	28259761	intron (ENST00000521548, intron 7 of 15)	CpG	636	ENST00000517459	protein_coding	ENSG00000186918	ZNF395	zinc finger protein 395 [Source:HGNC Symbol;Acc:18737]
cnt_tfe3_open_common_9262	chr17	38474244	38474666	promoter-TSS (ENST00000394089)	promoter-TSS (NM_001145302)	-78	ENST00000394089	protein_coding	ENSG00000131759	RARA	retinoic acid receptor, alpha [Source:HGNC Symbol;Acc:9864]
cnt_tfe3_open_common_11164	chr19	42757460	42757833	intron (ENST00000595941, intron 1 of 2)	CpG	400	ENST00000595941	protein_coding	ENSG00000105722	ERF	Ets2 repressor factor [Source:HGNC Symbol;Acc:3444]
cnt_tfe3_open_common_18338	chr5	175964100	175965132	promoter-TSS (ENST00000504160)	promoter-TSS (NM_014901)	-195	ENST00000274811	protein_coding	ENSG00000146083	RNF44	ring finger protein 44 [Source:HGNC Symbol;Acc:19180]
cnt_tfe3_open_common_8536	chr16	71322827	71323658	promoter-TSS (ENST00000564690)	promoter-TSS (NM_001099642)	75	ENST00000565850	protein_coding	ENSG00000180917	CMTR2	cap methyltransferase 2 [Source:HGNC Symbol;Acc:25635]
cnt_tfe3_open_common_3856	chr11	20385091	20385829	promoter-TSS (ENST00000532505)	promoter-TSS (NM_001098522)	60	ENST00000532505	protein_coding	ENSG00000109854	HTATIP2	HIV-1 Tat interactive protein 2, 30kDa [Source:HGNC Symbol;Acc:16637]
cnt_tfe3_open_common_6062	chr13	31247850	31248824	Intergenic	CpG	56417	ENST00000255304	protein_coding	ENSG00000132952	USPL1	ubiquitin specific peptidase like 1 [Source:HGNC Symbol;Acc:20294]
cnt_tfe3_open_common_23359	chrX	54556041	54556883	promoter-TSS (ENST00000489691)	promoter-TSS (NM_019067)	-182	ENST00000336470	protein_coding	ENSG00000130119	GNL3L	guanine nucleotide binding protein-like 3 (nucleolar)-like [Source:HGNC Symbol;Acc:25553]
cnt_tfe3_open_common_3887	chr11	33037148	33038034	promoter-TSS (ENST00000311388)	promoter-TSS (NM_139160)	-119	ENST00000311388	protein_coding	ENSG00000121690	DEPDC7	DEP domain containing 7 [Source:HGNC Symbol;Acc:29899]
cnt_tfe3_open_common_10221	chr18	21976956	21978150	exon (ENST00000399441, exon 1 of 5)	CpG	195	ENST00000582350	protein_coding	ENSG00000141447	OSBPL1A	oxysterol binding protein-like 1A [Source:HGNC Symbol;Acc:16398]
cnt_tfe3_open_common_6213	chr13	50365927	50367703	exon (ENST00000261667, exon 1 of 17)	5' UTR (NM_002267, exon 1 of 17)	242	ENST00000261667	protein_coding	ENSG00000102753	KPNA3	karyopherin alpha 3 (importin alpha 4) [Source:HGNC Symbol;Acc:6396]
cnt_tfe3_open_common_14412	chr22	19934969	19935533	intron (ENST00000403710, intron 1 of 5)	LTR13|LTR|ERVK	-3214	ENST00000412786	protein_coding	ENSG00000093010	COMT	catechol-O-methyltransferase [Source:HGNC Symbol;Acc:2228]
cnt_tfe3_open_common_22532	chr9	95087219	95088682	promoter-TSS (ENST00000434228)	promoter-TSS (NM_017948)	-32	ENST00000536624	protein_coding	ENSG00000198000	NOL8	nucleolar protein 8 [Source:HGNC Symbol;Acc:23387]
cnt_tfe3_open_common_13882	chr20	43238453	43239071	intron (ENST00000597250, intron 1 of 1)	intron (NM_001281444, intron 4 of 5)	-4187	ENST00000349959	protein_coding	ENSG00000168734	PKIG	protein kinase (cAMP-dependent, catalytic) inhibitor gamma [Source:HGNC Symbol;Acc:9019]
cnt_tfe3_open_common_15238	chr3	44040071	44041049	promoter-TSS (ENST00000606217)	CpG	81	ENST00000606217	lincRNA	ENSG00000272121	RP4-555D20.4
cnt_tfe3_open_common_8210	chr16	28985344	28987155	promoter-TSS (ENST00000566059)	5' UTR (NM_001142449, exon 1 of 10)	115	ENST00000352260	protein_coding	ENSG00000169682	SPNS1	spinster homolog 1 (Drosophila) [Source:HGNC Symbol;Acc:30621]
cnt_tfe3_open_common_13417	chr2	240443639	240445971	Intergenic	Intergenic	-55190	ENST00000358775	protein_coding	ENSG00000196758	AC079612.1	Uncharacterized protein; cDNA FLJ45964 fis, clone PLACE7014396 [Source:UniProtKB/TrEMBL;Acc:Q6ZRZ1]
cnt_tfe3_open_common_9605	chr17	55162163	55163984	promoter-TSS (ENST00000576313)	promoter-TSS (NM_001242903)	-2	ENST00000571629	protein_coding	ENSG00000121057	AKAP1	A kinase (PRKA) anchor protein 1 [Source:HGNC Symbol;Acc:367]
cnt_tfe3_open_common_5008	chr12	26277504	26279728	promoter-TSS (ENST00000541271)	promoter-TSS (NM_030762)	-556	ENST00000242728	protein_coding	ENSG00000123095	BHLHE41	basic helix-loop-helix family, member e41 [Source:HGNC Symbol;Acc:16617]
cnt_tfe3_open_common_21520	chr8	62357037	62357595	intron (ENST00000518426, intron 1 of 1)	MER74A|LTR|ERVL	-9385	ENST00000522928	protein_coding	ENSG00000177182	CLVS1	clavesin 1 [Source:HGNC Symbol;Acc:23139]
cnt_tfe3_open_common_11721	chr2	25432777	25433768	Intergenic	LTR13A|LTR|ERVK	6090	ENST00000431650	antisense	ENSG00000230452	AC012457.2
cnt_tfe3_open_common_16340	chr4	3049215	3049952	Intergenic	LTR13_|LTR|ERVK	3755	ENST00000362465	snRNA	ENSG00000199335	RNU6-204P	RNA, U6 small nuclear 204, pseudogene [Source:HGNC Symbol;Acc:47167]
cnt_tfe3_open_common_14163	chr21	29149420	29149962	Intergenic	L1M1|LINE|L1	52573	ENST00000442550	lincRNA	ENSG00000225298	LINC00113	long intergenic non-protein coding RNA 113 [Source:HGNC Symbol;Acc:1264]
cnt_tfe3_open_common_11561	chr2	8977145	8977845	intron (ENST00000319688, intron 1 of 22)	CpG	231	ENST00000488729	protein_coding	ENSG00000134313	KIDINS220	kinase D-interacting substrate, 220kDa [Source:HGNC Symbol;Acc:29508]
cnt_tfe3_open_common_9042	chr17	25798578	25799656	promoter-TSS (ENST00000268763)	promoter-TSS (NM_014238)	78	ENST00000582311	protein_coding	ENSG00000141068	KSR1	kinase suppressor of ras 1 [Source:HGNC Symbol;Acc:6465]
cnt_tfe3_open_common_15714	chr3	123476042	123476705	intron (ENST00000506361, intron 2 of 5)	intron (NM_053027, intron 4 of 32)	-21756	ENST00000514623	protein_coding	ENSG00000065534	MYLK	myosin light chain kinase [Source:HGNC Symbol;Acc:7590]
cnt_tfe3_open_common_21705	chr8	96812537	96813288	intron (ENST00000517437, intron 3 of 3)	intron (NR_038204, intron 3 of 3)	-121769	ENST00000411365	miRNA	ENSG00000223297	AC116154.1
cnt_tfe3_open_common_1801	chr1	185409819	185411029	Intergenic	Intergenic	5453	ENST00000605276	pseudogene	ENSG00000270920	CTA-277P6.1
cnt_tfe3_open_common_19858	chr7	17719077	17720131	intron (ENST00000448898, intron 1 of 1)	MER5B|DNA|hAT-Charlie	431	ENST00000448898	lincRNA	ENSG00000228675	AC006482.1
cnt_tfe3_open_common_22237	chr9	33101100	33103043	Intergenic	Intergenic	-25406	ENST00000536631	protein_coding	ENSG00000122692	SMU1	smu-1 suppressor of mec-8 and unc-52 homolog (C. elegans) [Source:HGNC Symbol;Acc:18247]
cnt_tfe3_open_common_5369	chr12	65018738	65019810	intron (ENST00000542104, intron 1 of 4)	intron (NM_178169, intron 1 of 4)	-2850	ENST00000444853	sense_intronic	ENSG00000225195	RP11-338E21.2
cnt_tfe3_open_common_21712	chr8	98556576	98557787	Intergenic	L2c|LINE|L2	80126	ENST00000492365	pseudogene	ENSG00000213750	KB-1683C8.1
cnt_tfe3_open_common_12262	chr2	85535767	85537261	exon (ENST00000282111, exon 12 of 12)	exon (NM_031283, exon 12 of 12)	-5650	ENST00000501107	pseudogene	ENSG00000246575	AC093162.5
cnt_tfe3_open_common_6930	chr14	93312660	93313364	Intergenic	MLT1I|LTR|ERVL-MaLR	13541	ENST00000554700	protein_coding	ENSG00000066455	GOLGA5	golgin A5 [Source:HGNC Symbol;Acc:4428]
cnt_tfe3_open_common_6788	chr14	69783691	69784334	intron (ENST00000553740, intron 1 of 4)	MLT1K-int|LTR|ERVL-MaLR	-15227	ENST00000556677	protein_coding	ENSG00000100626	GALNT16	UDP-N-acetyl-alpha-D-galactosamine:polypeptide N-acetylgalactosaminyltransferase 16 [Source:HGNC Symbol;Acc:23233]
cnt_tfe3_open_common_21861	chr8	124502137	124502974	Intergenic	MIR|SINE|MIR	16310	ENST00000524000	protein_coding	ENSG00000156804	FBXO32	F-box protein 32 [Source:HGNC Symbol;Acc:16731]
cnt_tfe3_open_common_10782	chr19	13326333	13327223	intron (ENST00000585802, intron 15 of 22)	FRAM|SINE|Alu	8992	ENST00000586190	protein_coding	ENSG00000141837	CACNA1A	calcium channel, voltage-dependent, P/Q type, alpha 1A subunit [Source:HGNC Symbol;Acc:1388]
cnt_tfe3_open_common_23051	chr9	139009439	139011628	promoter-TSS (ENST00000447934)	promoter-TSS (NM_001256526)	-153	ENST00000557985	protein_coding	ENSG00000238227	C9orf69	chromosome 9 open reading frame 69 [Source:HGNC Symbol;Acc:31009]
cnt_tfe3_open_common_8137	chr16	22229222	22230083	intron (ENST00000568269, intron 1 of 12)	intron (NM_013302, intron 1 of 17)	12005	ENST00000568269	protein_coding	ENSG00000103319	EEF2K	eukaryotic elongation factor-2 kinase [Source:HGNC Symbol;Acc:24615]
cnt_tfe3_open_common_1364	chr1	150359677	150360038	intron (ENST00000369067, intron 1 of 2)	intron (NM_001297673, intron 1 of 10)	22670	ENST00000369068	protein_coding	ENSG00000163125	RPRD2	regulation of nuclear pre-mRNA domain containing 2 [Source:HGNC Symbol;Acc:29039]
cnt_tfe3_open_common_928	chr1	64465616	64466036	intron (ENST00000482426, intron 1 of 5)	intron (NM_001083592, intron 1 of 6)	28846	ENST00000384461	snRNA	ENSG00000207190	RNU6-809P	RNA, U6 small nuclear 809, pseudogene [Source:HGNC Symbol;Acc:47772]
cnt_tfe3_open_common_6128	chr13	41593192	41593547	promoter-TSS (ENST00000239882)	5' UTR (NM_172373, exon 1 of 9)	81	ENST00000239882	protein_coding	ENSG00000120690	ELF1	E74-like factor 1 (ets domain transcription factor) [Source:HGNC Symbol;Acc:3316]
cnt_tfe3_open_common_6579	chr14	35834307	35835680	Intergenic	Intergenic	-2159	ENST00000555024	lincRNA	ENSG00000258860	RP11-561B11.3
cnt_tfe3_open_common_21128	chr8	9174384	9174855	intron (ENST00000520255, intron 1 of 3)	Intergenic	-7942	ENST00000520390	lincRNA	ENSG00000254235	RP11-115J16.1
cnt_tfe3_open_common_2019	chr1	209824351	209824993	promoter-TSS (ENST00000391911)	promoter-TSS (NM_001017402)	7	ENST00000391911	protein_coding	ENSG00000196878	LAMB3	laminin, beta 3 [Source:HGNC Symbol;Acc:6490]
cnt_tfe3_open_common_13167	chr2	219704146	219704666	Intergenic	MIRb|SINE|MIR	-1916	ENST00000456160	pseudogene	ENSG00000232625	AC009974.11
cnt_tfe3_open_common_15620	chr3	108648731	108649232	intron (ENST00000261047, intron 1 of 3)	intron (NM_005459, intron 1 of 3)	23628	ENST00000393963	protein_coding	ENSG00000138472	GUCA1C	guanylate cyclase activator 1C [Source:HGNC Symbol;Acc:4680]
cnt_tfe3_open_common_3400	chr10	112524066	112525417	intron (ENST00000369519, intron 1 of 13)	intron (NM_001134363, intron 1 of 13)	3841	ENST00000362494	rRNA	ENSG00000199364	RNA5SP327	RNA, 5S ribosomal pseudogene 327 [Source:HGNC Symbol;Acc:43227]
cnt_tfe3_open_common_20593	chr7	101096472	101097683	intron (ENST00000397927, intron 3 of 12)	intron (NM_001278563, intron 3 of 13)	-64716	ENST00000413033	pseudogene	ENSG00000233683	RP5-1106H14.1
cnt_tfe3_open_common_13928	chr20	46021386	46021861	intron (ENST00000437920, intron 3 of 3)	MLT1K|LTR|ERVL-MaLR	19448	ENST00000437920	lincRNA	ENSG00000224565	RP1-148H17.1
cnt_tfe3_open_common_7931	chr16	3224149	3224497	Intergenic	Intergenic	9695	ENST00000576762	lincRNA	ENSG00000262521	AJ003147.8
cnt_tfe3_open_common_23195	chrX	20080075	20080447	intron (ENST00000485173, intron 2 of 11)	MIRb|SINE|MIR	2595	ENST00000485173	protein_coding	ENSG00000184368	MAP7D2	MAP7 domain containing 2 [Source:HGNC Symbol;Acc:25899]
cnt_tfe3_open_common_20416	chr7	80146558	80147068	intron (ENST00000435819, intron 3 of 16)	Tigger1|DNA|TcMar-Tigger	-5477	ENST00000398291	protein_coding	ENSG00000214415	GNAT3	guanine nucleotide binding protein, alpha transducing 3 [Source:HGNC Symbol;Acc:22800]
cnt_tfe3_open_common_9133	chr17	30207766	30208181	intron (ENST00000583408, intron 10 of 10)	AluSx|SINE|Alu	-7006	ENST00000484661	protein_coding	ENSG00000108651	UTP6	UTP6, small subunit (SSU) processome component, homolog (yeast) [Source:HGNC Symbol;Acc:18279]
cnt_tfe3_open_common_22291	chr9	35798548	35799452	intron (ENST00000342694, intron 2 of 21)	intron (NM_003995, intron 2 of 21)	-6527	ENST00000421267	protein_coding	ENSG00000159899	NPR2	natriuretic peptide receptor B/guanylate cyclase B (atrionatriuretic peptide receptor B) [Source:HGNC Symbol;Acc:7944]
cnt_tfe3_open_common_4698	chr11	121526104	121526922	Intergenic	Intergenic	26968	ENST00000530365	protein_coding	ENSG00000137642	SORL1	sortilin-related receptor, L(DLR class) A repeats containing [Source:HGNC Symbol;Acc:11185]
cnt_tfe3_open_common_1743	chr1	179519864	179520927	exon (ENST00000367616, exon 7 of 7)	exon (NM_001297575, exon 7 of 7)	193	ENST00000489080	protein_coding	ENSG00000162779	AXDND1	axonemal dynein light chain domain containing 1 [Source:HGNC Symbol;Acc:26564]
cnt_tfe3_open_common_4776	chr11	131793716	131794715	intron (ENST00000498764, intron 2 of 5)	MIRc|SINE|MIR	12853	ENST00000374784	protein_coding	ENSG00000182667	NTM	neurotrimin [Source:HGNC Symbol;Acc:17941]
cnt_tfe3_open_common_14164	chr21	29507681	29508449	TTS (ENST00000609782)	MLT2B3|LTR|ERVL	5627	ENST00000609782	processed_transcript	ENSG00000232079	AL035610.1
cnt_tfe3_open_common_4778	chr11	131934526	131935376	intron (ENST00000498764, intron 2 of 5)	intron (NR_147854, intron 1 of 5)	-75954	ENST00000467255	protein_coding	ENSG00000182667	NTM	neurotrimin [Source:HGNC Symbol;Acc:17941]
cnt_tfe3_open_common_11809	chr2	29346257	29346954	intron (ENST00000404424, intron 2 of 15)	L2a|LINE|L2	2225	ENST00000491701	protein_coding	ENSG00000115295	CLIP4	CAP-GLY domain containing linker protein family, member 4 [Source:HGNC Symbol;Acc:26108]
cnt_tfe3_open_common_8151	chr16	23507832	23509644	intron (ENST00000569300, intron 2 of 5)	intron (NM_015044, intron 1 of 16)	-1639	ENST00000566651	protein_coding	ENSG00000103365	GGA2	golgi-associated, gamma adaptin ear containing, ARF binding protein 2 [Source:HGNC Symbol;Acc:16064]
cnt_tfe3_open_common_19754	chr7	2896148	2896886	Intergenic	(CA)n|Simple_repeat|Simple_repeat	-12559	ENST00000275364	protein_coding	ENSG00000146535	GNA12	guanine nucleotide binding protein (G protein) alpha 12 [Source:HGNC Symbol;Acc:4380]
cnt_tfe3_open_common_6795	chr14	71221645	71223010	intron (ENST00000553414, intron 2 of 10)	intron (NM_001284230, intron 3 of 11)	-2654	ENST00000554024	protein_coding	ENSG00000006432	MAP3K9	mitogen-activated protein kinase kinase kinase 9 [Source:HGNC Symbol;Acc:6861]
cnt_tfe3_open_common_14884	chr22	46583319	46584356	intron (ENST00000402126, intron 1 of 6)	MLT1H|LTR|ERVL-MaLR	-10444	ENST00000434345	protein_coding	ENSG00000186951	PPARA	peroxisome proliferator-activated receptor alpha [Source:HGNC Symbol;Acc:9232]
cnt_tfe3_open_common_19910	chr7	25010499	25011490	intron (ENST00000415952, intron 1 of 2)	intron (NM_015550, intron 1 of 22)	8766	ENST00000352860	protein_coding	ENSG00000070882	OSBPL3	oxysterol binding protein-like 3 [Source:HGNC Symbol;Acc:16370]
cnt_tfe3_open_common_285	chr1	18201941	18202866	Intergenic	MLT1K|LTR|ERVL-MaLR	120595	ENST00000375406	protein_coding	ENSG00000117148	ACTL8	actin-like 8 [Source:HGNC Symbol;Acc:24018]
cnt_tfe3_open_common_22815	chr9	124526792	124527974	intron (ENST00000459906, intron 3 of 3)	intron (NM_138709, intron 6 of 13)	4764	ENST00000459906	protein_coding	ENSG00000136848	DAB2IP	DAB2 interacting protein [Source:HGNC Symbol;Acc:17294]
cnt_tfe3_open_common_21746	chr8	102063407	102064847	promoter-TSS (ENST00000514926)	promoter-TSS (NR_033962)	-155	ENST00000514926	lincRNA	ENSG00000248599	RP11-302J23.1
cnt_tfe3_open_common_6736	chr14	65646603	65647796	Intergenic	Intergenic	41866	ENST00000531609	lincRNA	ENSG00000255002	CTD-2509G16.2
cnt_tfe3_open_common_14964	chr3	7546568	7547524	intron (ENST00000402647, intron 7 of 9)	MSTD-int|LTR|ERVL-MaLR	29925	ENST00000420230	antisense	ENSG00000236202	GRM7-AS1	GRM7 antisense RNA 1 [Source:HGNC Symbol;Acc:40267]
cnt_tfe3_open_common_598	chr1	36839457	36840895	intron (ENST00000460017, intron 1 of 2)	intron (NM_032017, intron 1 of 11)	-8503	ENST00000460417	protein_coding	ENSG00000196182	STK40	serine/threonine kinase 40 [Source:HGNC Symbol;Acc:21373]
cnt_tfe3_open_common_13830	chr20	37218663	37221058	Intergenic	Intergenic	9911	ENST00000416116	protein_coding	ENSG00000182035	ADIG	adipogenin [Source:HGNC Symbol;Acc:28606]
cnt_tfe3_open_common_2697	chr10	31269808	31270376	intron (ENST00000375311, intron 1 of 6)	intron (NM_001143767, intron 1 of 5)	3263	ENST00000361310	protein_coding	ENSG00000183621	ZNF438	zinc finger protein 438 [Source:HGNC Symbol;Acc:21029]
cnt_tfe3_open_common_21576	chr8	71752025	71752327	Intergenic	Intergenic	-58933	ENST00000411288	misc_RNA	ENSG00000223220	Y_RNA	Y RNA [Source:RFAM;Acc:RF00019]
cnt_tfe3_open_common_9688	chr17	59470888	59471797	promoter-TSS (ENST00000592377)	intron (NR_125751, intron 1 of 1)	81	ENST00000592377	antisense	ENSG00000267280	RP11-332H18.4
cnt_tfe3_open_common_9121	chr17	29596601	29597200	intron (ENST00000356175, intron 35 of 56)	MLT1K|LTR|ERVL-MaLR	3740	ENST00000584094	protein_coding	ENSG00000126861	OMG	oligodendrocyte myelin glycoprotein [Source:HGNC Symbol;Acc:8135]
cnt_tfe3_open_common_8574	chr16	75339162	75339843	promoter-TSS (ENST00000562602)	MIR|SINE|MIR	-166	ENST00000562602	protein_coding	ENSG00000153774	CFDP1	craniofacial development protein 1 [Source:HGNC Symbol;Acc:1873]
cnt_tfe3_open_common_1439	chr1	153934414	153935442	intron (ENST00000368621, intron 2 of 3)	promoter-TSS (NR_106795)	687	ENST00000461071	protein_coding	ENSG00000143570	SLC39A1	solute carrier family 39 (zinc transporter), member 1 [Source:HGNC Symbol;Acc:12876]
cnt_tfe3_open_common_17090	chr4	185726541	185727609	promoter-TSS (ENST00000513317)	promoter-TSS (NM_001286710)	-133	ENST00000513317	protein_coding	ENSG00000151726	ACSL1	acyl-CoA synthetase long-chain family member 1 [Source:HGNC Symbol;Acc:3569]
cnt_tfe3_open_common_20424	chr7	80780226	80780771	Intergenic	Intergenic	-24326	ENST00000431501	protein_coding	ENSG00000237896	AC005008.2	Uncharacterized protein [Source:UniProtKB/TrEMBL;Acc:C9IYQ3]
cnt_tfe3_open_common_565	chr1	33936181	33936592	Intergenic	Intergenic	-1860	ENST00000361328	protein_coding	ENSG00000121903	ZSCAN20	zinc finger and SCAN domain containing 20 [Source:HGNC Symbol;Acc:13093]
cnt_tfe3_open_common_8554	chr16	74325592	74326391	intron (ENST00000569389, intron 1 of 2)	MLT1H2|LTR|ERVL-MaLR	4658	ENST00000569389	lincRNA	ENSG00000261404	AC009120.4
cnt_tfe3_open_common_4020	chr11	47939292	47940098	Intergenic	MLT1K|LTR|ERVL-MaLR	-12536	ENST00000524963	pseudogene	ENSG00000254780	RP11-793I11.1
cnt_tfe3_open_common_3644	chr11	1781492	1782689	exon (ENST00000449248, exon 1 of 2)	intron (NM_001909, intron 2 of 8)	512	ENST00000449248	antisense	ENSG00000235027	AC068580.6
cnt_tfe3_open_common_12397	chr2	102023096	102023932	intron (ENST00000428343, intron 9 of 11)	intron (NM_001145664, intron 9 of 11)	-19457	ENST00000324768	protein_coding	ENSG00000175874	CREG2	cellular repressor of E1A-stimulated genes 2 [Source:HGNC Symbol;Acc:14272]
cnt_tfe3_open_common_12480	chr2	112416703	112418201	Intergenic	MER21C|LTR|ERVL	-15151	ENST00000457867	pseudogene	ENSG00000237583	AC093166.1
cnt_tfe3_open_common_4442	chr11	75065963	75066568	Intergenic	L2a|LINE|L2	-3392	ENST00000393505	protein_coding	ENSG00000137486	ARRB1	arrestin, beta 1 [Source:HGNC Symbol;Acc:711]
cnt_tfe3_open_common_13316	chr2	233553978	233554903	Intergenic	Intergenic	-7569	ENST00000476995	protein_coding	ENSG00000204120	GIGYF2	GRB10 interacting GYF protein 2 [Source:HGNC Symbol;Acc:11960]
cnt_tfe3_open_common_1659	chr1	168050491	168051908	Intergenic	3' UTR (NM_001349635, exon 5 of 5)	7604	ENST00000478868	protein_coding	ENSG00000143147	GPR161	G protein-coupled receptor 161 [Source:HGNC Symbol;Acc:23694]
cnt_tfe3_open_common_5843	chr12	122234370	122235548	promoter-TSS (ENST00000609067)	intron (NR_152740, intron 3 of 3)	-174	ENST00000539299	lincRNA	ENSG00000212694	AC084018.1
cnt_tfe3_open_common_8993	chr17	18758960	18759857	promoter-TSS (ENST00000432893)	promoter-TSS (NM_001353097)	-204	ENST00000432893	protein_coding	ENSG00000141127	PRPSAP2	phosphoribosyl pyrophosphate synthetase-associated protein 2 [Source:HGNC Symbol;Acc:9467]
cnt_tfe3_open_common_4967	chr12	15910423	15911774	intron (ENST00000536793, intron 1 of 4)	MLT1G3|LTR|ERVL-MaLR	-21904	ENST00000544015	lincRNA	ENSG00000255565	RP11-6B19.1
cnt_tfe3_open_common_19999	chr7	30560565	30562274	intron (ENST00000578293, intron 5 of 5)	MLT1F1|LTR|ERVL-MaLR	2732	ENST00000419639	pseudogene	ENSG00000244480	AC005154.7
cnt_tfe3_open_common_11399	chr19	50312080	50313613	promoter-TSS (ENST00000534138)	intron (NM_001171937, intron 4 of 9)	276	ENST00000527973	protein_coding	ENSG00000010361	FUZ	fuzzy planar cell polarity protein [Source:HGNC Symbol;Acc:26219]
cnt_tfe3_open_common_12546	chr2	120009652	120010939	intron (ENST00000425223, intron 3 of 4)	intron (NM_001008410, intron 3 of 4)	-3648	ENST00000454260	antisense	ENSG00000229867	STEAP3-AS1	STEAP3 antisense RNA 1 [Source:HGNC Symbol;Acc:41053]
cnt_tfe3_open_common_1091	chr1	94591394	94592028	Intergenic	MER91A|DNA|hAT-Tip100	-5023	ENST00000370225	protein_coding	ENSG00000198691	ABCA4	ATP-binding cassette, sub-family A (ABC1), member 4 [Source:HGNC Symbol;Acc:34]
cnt_tfe3_open_common_2939	chr10	73627686	73628469	Intergenic	Intergenic	-10037	ENST00000441348	lincRNA	ENSG00000230526	RP11-472G21.2
cnt_tfe3_open_common_15692	chr3	122479507	122480187	TTS (ENST00000463266)	L2c|LINE|L2	7742	ENST00000463266	protein_coding	ENSG00000169087	HSPBAP1	HSPB (heat shock 27kDa) associated protein 1 [Source:HGNC Symbol;Acc:16389]
cnt_tfe3_open_common_21911	chr8	126712445	126713711	Intergenic	Intergenic	49407	ENST00000518339	lincRNA	ENSG00000253470	RP11-697B24.1
cnt_tfe3_open_common_23577	chrX	143302002	143302683	Intergenic	L1M1|LINE|L1	89863	ENST00000436312	pseudogene	ENSG00000224630	RP1-169P22.2
cnt_tfe3_open_common_18751	chr6	28890245	28892342	exon (ENST00000377194, exon 1 of 9)	exon (NM_006510, exon 1 of 8).2	397	ENST00000481474	protein_coding	ENSG00000204713	TRIM27	tripartite motif containing 27 [Source:HGNC Symbol;Acc:9975]
cnt_tfe3_open_common_8651	chr16	84210386	84211542	TTS (ENST00000564774)	TTS (NM_005679)	1217	ENST00000564928	protein_coding	ENSG00000154099	DNAAF1	dynein, axonemal, assembly factor 1 [Source:HGNC Symbol;Acc:30539]
cnt_tfe3_open_common_6448	chr13	113929468	113930123	Intergenic	MER4B|LTR|ERV1	-1136	ENST00000455730	pseudogene	ENSG00000232662	LDHBP1	lactate dehydrogenase B pseudogene 1 [Source:HGNC Symbol;Acc:6542]
cnt_tfe3_open_common_22677	chr9	112672955	112673747	intron (ENST00000555236, intron 3 of 10)	intron (NM_001037293, intron 4 of 6)	43800	ENST00000465091	protein_coding	ENSG00000243444	PALM2	paralemmin 2 [Source:HGNC Symbol;Acc:15845]
cnt_tfe3_open_common_9992	chr17	76879143	76880917	intron (ENST00000262768, intron 1 of 4)	intron (NM_003255, intron 1 of 4)	-9798	ENST00000585421	protein_coding	ENSG00000035862	TIMP2	TIMP metallopeptidase inhibitor 2 [Source:HGNC Symbol;Acc:11821]
cnt_tfe3_open_common_17056	chr4	178144057	178144367	Intergenic	Intergenic	25715	ENST00000512516	protein_coding	ENSG00000249008	RP11-487E13.1	Uncharacterized protein [Source:UniProtKB/TrEMBL;Acc:D6R931]
cnt_tfe3_open_common_20036	chr7	36147503	36148202	TTS (ENST00000419108)	MLT1H2|LTR|ERVL-MaLR	2630	ENST00000419108	pseudogene	ENSG00000228815	MARK2P13	MAP/microtubule affinity-regulating kinase 2 pseudogene 13 [Source:HGNC Symbol;Acc:39804]
cnt_tfe3_open_common_4936	chr12	13251109	13251815	intron (ENST00000351606, intron 1 of 6)	intron (NM_001206842, intron 1 of 5)	-2722	ENST00000396302	protein_coding	ENSG00000111305	GSG1	germ cell associated 1 [Source:HGNC Symbol;Acc:19716]
cnt_tfe3_open_common_22829	chr9	126030784	126031435	promoter-TSS (ENST00000447404)	promoter-TSS (NM_018387)	-254	ENST00000447404	protein_coding	ENSG00000165209	STRBP	spermatid perinuclear RNA binding protein [Source:HGNC Symbol;Acc:16462]
cnt_tfe3_open_common_653	chr1	40283009	40283546	Intergenic	Intergenic	-21609	ENST00000446772	pseudogene	ENSG00000229213	RP1-118J21.24
cnt_tfe3_open_common_20311	chr7	72737990	72738831	exon (ENST00000333149, exon 2 of 7)	exon (NM_001281451, exon 2 of 7)	1165	ENST00000453152	protein_coding	ENSG00000146755	TRIM50	tripartite motif containing 50 [Source:HGNC Symbol;Acc:19017]
cnt_tfe3_open_common_10972	chr19	30433509	30433854	intron (ENST00000312051, intron 1 of 9)	CpG	256	ENST00000312051	protein_coding	ENSG00000105176	URI1	URI1, prefoldin-like chaperone [Source:HGNC Symbol;Acc:13236]
cnt_tfe3_open_common_3284	chr10	102757248	102759147	promoter-TSS (ENST00000429732)	promoter-TSS (NM_001318099)	92	ENST00000429732	protein_coding	ENSG00000107816	LZTS2	leucine zipper, putative tumor suppressor 2 [Source:HGNC Symbol;Acc:29381]
cnt_tfe3_open_common_8250	chr16	30457148	30457892	promoter-TSS (ENST00000500504)	promoter-TSS (NM_012248)	-18	ENST00000478753	protein_coding	ENSG00000179918	SEPHS2	selenophosphate synthetase 2 [Source:HGNC Symbol;Acc:19686]
cnt_tfe3_open_common_16718	chr4	88343601	88344204	promoter-TSS (ENST00000502933)	5' UTR (NM_001248011, exon 1 of 7)	-59	ENST00000440591	protein_coding	ENSG00000170502	NUDT9	nudix (nucleoside diphosphate linked moiety X)-type motif 9 [Source:HGNC Symbol;Acc:8056]
cnt_tfe3_open_common_13218	chr2	223916621	223916939	promoter-TSS (ENST00000488477)	5' UTR (NM_080671, exon 1 of 2)	-82	ENST00000604125	protein_coding	ENSG00000152049	KCNE4	potassium voltage-gated channel, Isk-related family, member 4 [Source:HGNC Symbol;Acc:6244]
cnt_tfe3_open_common_10068	chr17	80250475	80250996	promoter-TSS (ENST00000581489)	promoter-TSS (NR_135639)	-45	ENST00000581489	lincRNA	ENSG00000265692	RP13-516M14.4
cnt_tfe3_open_common_3485	chr10	121651820	121652898	promoter-TSS (ENST00000569515)	non-coding (NR_037771, exon 1 of 18)	102	ENST00000470478	protein_coding	ENSG00000107651	SEC23IP	SEC23 interacting protein [Source:HGNC Symbol;Acc:17018]
cnt_tfe3_open_common_1938	chr1	204606436	204606996	intron (ENST00000496057, intron 1 of 2)	intron (NM_201630, intron 1 of 1)	10813	ENST00000444037	lincRNA	ENSG00000240219	RP11-430C7.5
cnt_tfe3_open_common_6837	chr14	75725428	75726199	promoter-TSS (ENST00000555909)	CpG	-301	ENST00000555909	antisense	ENSG00000258820	RP11-293M10.2
cnt_tfe3_open_common_652	chr1	40264674	40265827	Intergenic	Intergenic	-3582	ENST00000446772	pseudogene	ENSG00000229213	RP1-118J21.24
cnt_tfe3_open_common_10140	chr18	9136361	9137242	promoter-TSS (ENST00000581635)	promoter-TSS (NM_015208)	-2	ENST00000540578	protein_coding	ENSG00000101745	ANKRD12	ankyrin repeat domain 12 [Source:HGNC Symbol;Acc:29135]
cnt_tfe3_open_common_7983	chr16	5488395	5489217	intron (ENST00000569895, intron 1 of 6)	LTR53|LTR|ERVL	73008	ENST00000564888	pseudogene	ENSG00000261007	RP11-382N13.3
cnt_tfe3_open_common_15433	chr3	57789210	57789786	intron (ENST00000428312, intron 1 of 21)	intron (NM_007159, intron 1 of 20)	-2323	ENST00000603779	pseudogene	ENSG00000270772	RP11-332H21.2
cnt_tfe3_open_common_1047	chr1	89356921	89357562	promoter-TSS (ENST00000418217)	promoter-TSS (NM_001514)	-31	ENST00000494819	protein_coding	ENSG00000137947	GTF2B	general transcription factor IIB [Source:HGNC Symbol;Acc:4648]
cnt_tfe3_open_common_3703	chr11	7532416	7533464	TTS (ENST00000329293)	TTS (NM_198474)	806	ENST00000530201	antisense	ENSG00000251364	CTD-2516F10.2
cnt_tfe3_open_common_20318	chr7	73027049	73027800	intron (ENST00000395189, intron 2 of 15)	intron (NM_032951, intron 2 of 16)	3067	ENST00000456640	protein_coding	ENSG00000009950	MLXIPL	MLX interacting protein-like [Source:HGNC Symbol;Acc:12744]
cnt_tfe3_open_common_21547	chr8	67419361	67420139	intron (ENST00000522977, intron 3 of 4)	MIRb|SINE|MIR	-6204	ENST00000384222	snRNA	ENSG00000206949	RNU6-1324P	RNA, U6 small nuclear 1324, pseudogene [Source:HGNC Symbol;Acc:48287]
cnt_tfe3_open_common_10655	chr19	8304824	8306185	promoter-TSS (ENST00000605980)	intron (NM_024552, intron 2 of 11)	-972	ENST00000605980	antisense	ENSG00000271717	CTD-3020H12.4
cnt_tfe3_open_common_21862	chr8	124528603	124530294	intron (ENST00000287396, intron 1 of 5)	intron (NM_148177, intron 1 of 5)	-10583	ENST00000524000	protein_coding	ENSG00000156804	FBXO32	F-box protein 32 [Source:HGNC Symbol;Acc:16731]
cnt_tfe3_open_common_6463	chr13	114750202	114751273	intron (ENST00000334062, intron 23 of 23)	intron (NM_001320822, intron 23 of 23)	92701	ENST00000389544	protein_coding	ENSG00000185989	RASA3	RAS p21 protein activator 3 [Source:HGNC Symbol;Acc:20331]
cnt_tfe3_open_common_16798	chr4	108910377	108911583	promoter-TSS (ENST00000309522)	5' UTR (NM_001184705, exon 1 of 9)	-31	ENST00000511742	protein_coding	ENSG00000138796	HADH	hydroxyacyl-CoA dehydrogenase [Source:HGNC Symbol;Acc:4799]
cnt_tfe3_open_common_7474	chr15	67812946	67814311	promoter-TSS (ENST00000559702)	promoter-TSS (NR_040055)	222	ENST00000342683	protein_coding	ENSG00000189227	C15orf61	chromosome 15 open reading frame 61 [Source:HGNC Symbol;Acc:34453]
cnt_tfe3_open_common_10911	chr19	18770663	18772225	intron (ENST00000600657, intron 2 of 3)	intron (NM_001345982, intron 2 of 3)	15996	ENST00000596843	protein_coding	ENSG00000167487	KLHL26	kelch-like family member 26 [Source:HGNC Symbol;Acc:25623]
cnt_tfe3_open_common_16782	chr4	103737142	103737722	intron (ENST00000357194, intron 1 of 6)	intron (NM_181893, intron 1 of 6)	-3302	ENST00000508474	protein_coding	ENSG00000109332	UBE2D3	ubiquitin-conjugating enzyme E2D 3 [Source:HGNC Symbol;Acc:12476]
cnt_tfe3_open_common_6810	chr14	74190037	74190619	exon (ENST00000462716, exon 4 of 4)	L1MC4|LINE|L1	1714	ENST00000483269	protein_coding	ENSG00000156030	ELMSAN1	ELM2 and Myb/SANT-like domain containing 1 [Source:HGNC Symbol;Acc:19853]
cnt_tfe3_open_common_4637	chr11	115795526	115796247	Intergenic	Intergenic	-7606	ENST00000537491	lincRNA	ENSG00000257067	AP000797.4
cnt_tfe3_open_common_20098	chr7	43965509	43966653	promoter-TSS (ENST00000415051)	promoter-TSS (NM_001290076)	-8	ENST00000454428	protein_coding	ENSG00000078967	UBE2D4	ubiquitin-conjugating enzyme E2D 4 (putative) [Source:HGNC Symbol;Acc:21647]
cnt_tfe3_open_common_4920	chr12	12745904	12746170	Intergenic	Intergenic	-18724	ENST00000540224	protein_coding	ENSG00000111269	CREBL2	cAMP responsive element binding protein-like 2 [Source:HGNC Symbol;Acc:2350]
cnt_tfe3_open_common_105	chr1	8064276	8065825	intron (ENST00000474874, intron 2 of 2)	Intergenic	10643	ENST00000467067	protein_coding	ENSG00000116285	ERRFI1	ERBB receptor feedback inhibitor 1 [Source:HGNC Symbol;Acc:18185]
cnt_tfe3_open_common_560	chr1	33793136	33793882	intron (ENST00000485928, intron 6 of 7)	MLT1F|LTR|ERVL-MaLR	4584	ENST00000583214	miRNA	ENSG00000266239	MIR3605	microRNA 3605 [Source:HGNC Symbol;Acc:38922]
cnt_tfe3_open_common_9737	chr17	62988474	62988937	Intergenic	AluJb|SINE|Alu	-17011	ENST00000397713	pseudogene	ENSG00000214174	AMZ2P1	archaelysin family metallopeptidase 2 pseudogene 1 [Source:HGNC Symbol;Acc:26491]
cnt_tfe3_open_common_151	chr1	9952518	9952912	intron (ENST00000377263, intron 1 of 5)	intron (NM_020248, intron 1 of 5)	580	ENST00000377258	protein_coding	ENSG00000178585	CTNNBIP1	catenin, beta interacting protein 1 [Source:HGNC Symbol;Acc:16913]
cnt_tfe3_open_common_8024	chr16	11835361	11837049	exon (ENST00000572811, exon 1 of 1)	CpG	198	ENST00000576969	protein_coding	ENSG00000153066	TXNDC11	thioredoxin domain containing 11 [Source:HGNC Symbol;Acc:28030]
cnt_tfe3_open_common_19051	chr6	44396246	44397025	intron (ENST00000371477, intron 13 of 15)	MIRb|SINE|MIR	4085	ENST00000595057	protein_coding	ENSG00000267849	AL133262.1
cnt_tfe3_open_common_11532	chr2	1708504	1709912	intron (ENST00000485177, intron 1 of 6)	intron (NM_012293, intron 1 of 22)	-12866	ENST00000447941	protein_coding	ENSG00000130508	PXDN	peroxidasin homolog (Drosophila) [Source:HGNC Symbol;Acc:14966]
cnt_tfe3_open_common_7496	chr15	70087378	70087956	Intergenic	Intergenic	8718	ENST00000560960	pseudogene	ENSG00000259496	RP11-19J5.1
cnt_tfe3_open_common_14271	chr21	42738565	42739162	exon (ENST00000495892, exon 2 of 2)	intron (NM_002463, intron 1 of 13)	-3149	ENST00000543692	protein_coding	ENSG00000183486	MX2	myxovirus (influenza virus) resistance 2 (mouse) [Source:HGNC Symbol;Acc:7533]
cnt_tfe3_open_common_9160	chr17	33571313	33571884	intron (ENST00000542451, intron 1 of 3)	intron (NM_144975, intron 1 of 4)	1490	ENST00000592325	protein_coding	ENSG00000166750	SLFN5	schlafen family member 5 [Source:HGNC Symbol;Acc:28286]
cnt_tfe3_open_common_14269	chr21	42484864	42486036	Intergenic	MLT1C|LTR|ERVL-MaLR	33900	ENST00000435493	antisense	ENSG00000226496	LINC00323	long intergenic non-protein coding RNA 323 [Source:HGNC Symbol;Acc:19720]
cnt_tfe3_open_common_3408	chr10	112896643	112897096	Intergenic	Intergenic	32155	ENST00000424331	pseudogene	ENSG00000213247	RP11-479A21.1
cnt_tfe3_open_common_17743	chr5	121413325	121414336	promoter-TSS (ENST00000503759)	promoter-TSS (NM_001317073)	150	ENST00000231004	protein_coding	ENSG00000113083	LOX	lysyl oxidase [Source:HGNC Symbol;Acc:6664]
cnt_tfe3_open_common_12150	chr2	69879340	69879818	intron (ENST00000418066, intron 1 of 3)	L1M6|LINE|L1	8022	ENST00000418066	protein_coding	ENSG00000196975	ANXA4	annexin A4 [Source:HGNC Symbol;Acc:542]
cnt_tfe3_open_common_2571	chr10	14880911	14881561	promoter-TSS (ENST00000378442)	intron (NM_001278205, intron 1 of 3)	-662	ENST00000378442	protein_coding	ENSG00000185267	CDNF	cerebral dopamine neurotrophic factor [Source:HGNC Symbol;Acc:24913]
cnt_tfe3_open_common_17939	chr5	139030474	139032824	intron (ENST00000512816, intron 1 of 1)	intron (NM_001317205, intron 1 of 2)	1075	ENST00000512816	protein_coding	ENSG00000171604	CXXC5	CXXC finger protein 5 [Source:HGNC Symbol;Acc:26943]
cnt_tfe3_open_common_6659	chr14	55751384	55752314	intron (ENST00000555087, intron 1 of 1)	AluSp|SINE|Alu	-2488	ENST00000488313	pseudogene	ENSG00000239686	RP11-665C16.1
cnt_tfe3_open_common_13929	chr20	46060824	46061800	Intergenic	Intergenic	-20241	ENST00000437920	lincRNA	ENSG00000224565	RP1-148H17.1
cnt_tfe3_open_common_10761	chr19	12847667	12848526	promoter-TSS (ENST00000357332)	promoter-TSS (NM_004317)	24	ENST00000586561	protein_coding	ENSG00000198356	ASNA1	arsA arsenite transporter, ATP-binding, homolog 1 (bacterial) [Source:HGNC Symbol;Acc:752]
cnt_tfe3_open_common_17800	chr5	131550731	131551665	intron (ENST00000395164, intron 4 of 5)	intron (NM_001017974, intron 4 of 14)	6586	ENST00000395164	protein_coding	ENSG00000072682	P4HA2	prolyl 4-hydroxylase, alpha polypeptide II [Source:HGNC Symbol;Acc:8547]
cnt_tfe3_open_common_297	chr1	19393501	19394320	Intergenic	Intergenic	8095	ENST00000606379	3prime_overlapping_ncrna	ENSG00000272084	RP5-1126H10.2
cnt_tfe3_open_common_9348	chr17	40975829	40976613	promoter-TSS (ENST00000585515)	promoter-TSS (NM_001313999)	48	ENST00000593205	protein_coding	ENSG00000126581	BECN1	beclin 1, autophagy related [Source:HGNC Symbol;Acc:1034]
cnt_tfe3_open_common_22700	chr9	114797486	114798470	TTS (ENST00000563249)	LTR78B|LTR|ERV1	612	ENST00000568421	sense_overlapping	ENSG00000259953	RP11-4O1.2
cnt_tfe3_open_common_7695	chr15	86352951	86354062	Intergenic	MER44B|DNA|TcMar-Tigger	-11580	ENST00000517122	snRNA	ENSG00000252931	RNU6-231P	RNA, U6 small nuclear 231, pseudogene [Source:HGNC Symbol;Acc:47194]
cnt_tfe3_open_common_23398	chrX	71458613	71459415	promoter-TSS (ENST00000373657)	promoter-TSS (NM_017669)	-117	ENST00000334463	protein_coding	ENSG00000186871	ERCC6L	excision repair cross-complementing rodent repair deficiency, complementation group 6-like [Source:HGNC Symbol;Acc:20794]
cnt_tfe3_open_common_19805	chr7	6483152	6484192	intron (ENST00000436575, intron 2 of 14)	AluJo|SINE|Alu	3891	ENST00000454738	protein_coding	ENSG00000164535	DAGLB	diacylglycerol lipase, beta [Source:HGNC Symbol;Acc:28923]
cnt_tfe3_open_common_4575	chr11	100700953	100702024	intron (ENST00000534060, intron 4 of 5)	intron (NM_152432, intron 3 of 23)	-8647	ENST00000525558	protein_coding	ENSG00000165895	ARHGAP42	Rho GTPase activating protein 42 [Source:HGNC Symbol;Acc:26545]
cnt_tfe3_open_common_21397	chr8	39799845	39801049	intron (ENST00000343295, intron 1 of 10)	intron (NM_194294, intron 1 of 10)	-6238	ENST00000389060	protein_coding	ENSG00000188676	IDO2	indoleamine 2,3-dioxygenase 2 [Source:HGNC Symbol;Acc:27269]
cnt_tfe3_open_common_14838	chr22	44207651	44209313	promoter-TSS (ENST00000358439)	promoter-TSS (NM_022785)	109	ENST00000564696	antisense	ENSG00000261251	RP3-388M5.9
cnt_tfe3_open_common_5865	chr12	122984640	122985955	promoter-TSS (ENST00000540586)	exon (NM_001350935, exon 1 of 11)	-155	ENST00000543897	protein_coding	ENSG00000033030	ZCCHC8	zinc finger, CCHC domain containing 8 [Source:HGNC Symbol;Acc:25265]
cnt_tfe3_open_common_2607	chr10	21625045	21626051	Intergenic	Intergenic	14658	ENST00000384534	snRNA	ENSG00000207264	RNU6-15P	RNA, U6 small nuclear 15, pseudogene [Source:HGNC Symbol;Acc:34259]
cnt_tfe3_open_common_20796	chr7	128864158	128864957	promoter-TSS (ENST00000446544)	promoter-TSS (NM_015328)	-307	ENST00000325006	protein_coding	ENSG00000158467	AHCYL2	adenosylhomocysteinase-like 2 [Source:HGNC Symbol;Acc:22204]
cnt_tfe3_open_common_18052	chr5	148724285	148725313	promoter-TSS (ENST00000416916)	promoter-TSS (NM_152407)	-194	ENST00000513661	protein_coding	ENSG00000164284	GRPEL2	GrpE-like 2, mitochondrial (E. coli) [Source:HGNC Symbol;Acc:21060]
cnt_tfe3_open_common_17836	chr5	132621062	132621877	intron (ENST00000265342, intron 6 of 15)	intron (NM_015082, intron 6 of 15)	19192	ENST00000507403	antisense	ENSG00000250244	CTB-49A3.4
cnt_tfe3_open_common_15663	chr3	119218224	119218763	promoter-TSS (ENST00000469324)	AluSx1|SINE|Alu	-728	ENST00000469324	protein_coding	ENSG00000113845	TIMMDC1	translocase of inner mitochondrial membrane domain containing 1 [Source:HGNC Symbol;Acc:1321]
cnt_tfe3_open_common_10977	chr19	32836236	32837104	promoter-TSS (ENST00000544431)	5' UTR (NM_014910, exon 1 of 6)	45	ENST00000355898	protein_coding	ENSG00000168813	ZNF507	zinc finger protein 507 [Source:HGNC Symbol;Acc:23783]
cnt_tfe3_open_common_21055	chr7	155458536	155459135	intron (ENST00000401878, intron 2 of 17)	MLT2B1|LTR|ERVL	-6739	ENST00000307403	protein_coding	ENSG00000184863	RBM33	RNA binding motif protein 33 [Source:HGNC Symbol;Acc:27223]
cnt_tfe3_open_common_1338	chr1	147051203	147052170	intron (ENST00000234739, intron 1 of 9)	intron (NM_004326, intron 1 of 9)	-20302	ENST00000497938	protein_coding	ENSG00000116128	BCL9	B-cell CLL/lymphoma 9 [Source:HGNC Symbol;Acc:1008]
cnt_tfe3_open_common_15964	chr3	152776213	152776621	Intergenic	AluSz6|SINE|Alu	-8650	ENST00000476476	pseudogene	ENSG00000241810	HMGN2P13	high mobility group nucleosomal binding domain 2 pseudogene 13 [Source:HGNC Symbol;Acc:33557]
cnt_tfe3_open_common_13363	chr2	236267384	236268343	Intergenic	Intergenic	32861	ENST00000401183	miRNA	ENSG00000216002	AC092576.1
cnt_tfe3_open_common_12505	chr2	113483278	113484621	intron (ENST00000327581, intron 14 of 16)	intron (NM_001350494, intron 14 of 16)	129	ENST00000462854	protein_coding	ENSG00000144130	NT5DC4	5'-nucleotidase domain containing 4 [Source:HGNC Symbol;Acc:27678]
cnt_tfe3_open_common_8557	chr16	74463910	74464377	intron (ENST00000567148, intron 1 of 2)	Intergenic	8115	ENST00000566506	antisense	ENSG00000261170	RP11-252A24.5
cnt_tfe3_open_common_22019	chr8	136717306	136717969	Intergenic	Intergenic	37101	ENST00000362782	snRNA	ENSG00000199652	RNU1-35P	RNA, U1 small nuclear 35, pseudogene [Source:HGNC Symbol;Acc:48377]
cnt_tfe3_open_common_8048	chr16	14030474	14031068	promoter-TSS (ENST00000462862)	AluJb|SINE|Alu	-850	ENST00000462862	protein_coding	ENSG00000175595	ERCC4	excision repair cross-complementing rodent repair deficiency, complementation group 4 [Source:HGNC Symbol;Acc:3436]
cnt_tfe3_open_common_8951	chr17	16341579	16342453	promoter-TSS (ENST00000487066)	promoter-TSS (NR_027176)	-120	ENST00000584177	processed_transcript	ENSG00000175061	FAM211A-AS1	FAM211A antisense RNA 1 [Source:HGNC Symbol;Acc:28619]
cnt_tfe3_open_common_15406	chr3	53838875	53839617	intron (ENST00000481478, intron 40 of 42)	intron (NM_000720, intron 46 of 48)	-7200	ENST00000607740	antisense	ENSG00000271916	RP11-884K10.6
cnt_tfe3_open_common_18893	chr6	34724263	34725494	promoter-TSS (ENST00000374017)	promoter-TSS (NM_003093)	-305	ENST00000244520	protein_coding	ENSG00000124562	SNRPC	small nuclear ribonucleoprotein polypeptide C [Source:HGNC Symbol;Acc:11157]
cnt_tfe3_open_common_19577	chr6	157935757	157936564	intron (ENST00000359775, intron 1 of 8)	intron (NM_153746, intron 1 of 8)	-14004	ENST00000577768	miRNA	ENSG00000266617	MIR3692	microRNA 3692 [Source:HGNC Symbol;Acc:38885]
cnt_tfe3_open_common_5618	chr12	104679830	104681200	promoter-TSS (ENST00000526580)	promoter-TSS (NM_001261445)	55	ENST00000503506	protein_coding	ENSG00000198431	TXNRD1	thioredoxin reductase 1 [Source:HGNC Symbol;Acc:12437]
cnt_tfe3_open_common_22614	chr9	103114560	103115661	promoter-TSS (ENST00000535814)	promoter-TSS (NM_001161584)	55	ENST00000537512	protein_coding	ENSG00000136891	TEX10	testis expressed 10 [Source:HGNC Symbol;Acc:25988]
cnt_tfe3_open_common_20529	chr7	99063296	99064267	promoter-TSS (ENST00000449683)	promoter-TSS (NM_004889)	3	ENST00000394186	protein_coding	ENSG00000241468	ATP5J2	ATP synthase, H+ transporting, mitochondrial Fo complex, subunit F2 [Source:HGNC Symbol;Acc:848]
cnt_tfe3_open_common_22932	chr9	131459532	131460933	Intergenic	AluSz|SINE|Alu	-4570	ENST00000291906	protein_coding	ENSG00000160447	PKN3	protein kinase N3 [Source:HGNC Symbol;Acc:17999]
cnt_tfe3_open_common_23390	chrX	70712258	70713435	promoter-TSS (ENST00000510256)	promoter-TSS (NR_002226)	-68	ENST00000359239	pseudogene	ENSG00000243468	INGX	inhibitor of growth family, X-linked, pseudogene [Source:HGNC Symbol;Acc:6064]
cnt_tfe3_open_common_21051	chr7	155088541	155089784	promoter-TSS (ENST00000340368)	promoter-TSS (NM_001346594)	89	ENST00000609974	lincRNA	ENSG00000273117	AC144652.1
cnt_tfe3_open_common_17235	chr5	31532132	31533365	promoter-TSS (ENST00000511367)	promoter-TSS (NM_013235)	325	ENST00000504464	protein_coding	ENSG00000082213	C5orf22	chromosome 5 open reading frame 22 [Source:HGNC Symbol;Acc:25639]
cnt_tfe3_open_common_15134	chr3	32279939	32281835	promoter-TSS (ENST00000565519)	intron (NM_001320308, intron 1 of 2)	716	ENST00000307526	protein_coding	ENSG00000170293	CMTM8	CKLF-like MARVEL transmembrane domain containing 8 [Source:HGNC Symbol;Acc:19179]
cnt_tfe3_open_common_8305	chr16	47813324	47813942	intron (ENST00000565451, intron 1 of 2)	Intergenic	-18801	ENST00000568348	pseudogene	ENSG00000260497	CTB-55P19.1
cnt_tfe3_open_common_11354	chr19	49283803	49284649	Intergenic	LTR13A|LTR|ERVK	12289	ENST00000384031	snRNA	ENSG00000206758	RNU6-317P	RNA, U6 small nuclear 317, pseudogene [Source:HGNC Symbol;Acc:47280]
cnt_tfe3_open_common_15952	chr3	150157339	150157755	intron (ENST00000485421, intron 3 of 4)	intron (NR_130136, intron 3 of 4)	16721	ENST00000492828	protein_coding	ENSG00000196428	TSC22D2	TSC22 domain family, member 2 [Source:HGNC Symbol;Acc:29095]
cnt_tfe3_open_common_17806	chr5	131723387	131723894	promoter-TSS (ENST00000447841)	intron (NM_003060, intron 5 of 9)	135	ENST00000479605	protein_coding	ENSG00000197375	SLC22A5	solute carrier family 22 (organic cation/carnitine transporter), member 5 [Source:HGNC Symbol;Acc:10969]
cnt_tfe3_open_common_23132	chrX	10547123	10548177	intron (ENST00000380787, intron 1 of 9)	intron (NM_033290, intron 1 of 9)	-2655	ENST00000380779	protein_coding	ENSG00000101871	MID1	midline 1 (Opitz/BBB syndrome) [Source:HGNC Symbol;Acc:7095]
cnt_tfe3_open_common_13283	chr2	231646211	231646890	intron (ENST00000484398, intron 1 of 1)	intron (NM_001130849, intron 2 of 8)	2829	ENST00000484398	protein_coding	ENSG00000135932	CAB39	calcium binding protein 39 [Source:HGNC Symbol;Acc:20292]
cnt_tfe3_open_common_17349	chr5	53655511	53656309	intron (ENST00000517934, intron 1 of 1)	LTR33C|LTR|ERVL	-30758	ENST00000512618	lincRNA	ENSG00000249069	LINC01033	long intergenic non-protein coding RNA 1033 [Source:HGNC Symbol;Acc:49019]
cnt_tfe3_open_common_12533	chr2	118770487	118772228	intron (ENST00000319432, intron 1 of 23)	CpG	352	ENST00000319432	protein_coding	ENSG00000125633	CCDC93	coiled-coil domain containing 93 [Source:HGNC Symbol;Acc:25611]
cnt_tfe3_open_common_962	chr1	67966094	67966544	Intergenic	Intergenic	-28994	ENST00000230113	lincRNA	ENSG00000235200	RP4-763G1.2
cnt_tfe3_open_common_3031	chr10	79265411	79266097	intron (ENST00000286627, intron 1 of 26)	intron (NM_001014797, intron 1 of 28)	-72214	ENST00000426313	pseudogene	ENSG00000228092	COX6CP15	cytochrome c oxidase subunit VIc pseudogene 15 [Source:HGNC Symbol;Acc:49368]
cnt_tfe3_open_common_2658	chr10	26985744	26986966	promoter-TSS (ENST00000376203)	promoter-TSS (NM_001321978)	-233	ENST00000376215	protein_coding	ENSG00000148459	PDSS1	prenyl (decaprenyl) diphosphate synthase, subunit 1 [Source:HGNC Symbol;Acc:17759]
cnt_tfe3_open_common_6772	chr14	69093736	69094480	intron (ENST00000556301, intron 1 of 1)	intron (NR_135816, intron 1 of 1)	1054	ENST00000556301	antisense	ENSG00000259038	CTD-2325P2.4
cnt_tfe3_open_common_17023	chr4	170146093	170146906	intron (ENST00000284637, intron 2 of 11)	L2a|LINE|L2	23554	ENST00000510225	antisense	ENSG00000251171	RP11-327O17.2
cnt_tfe3_open_common_625	chr1	38477763	38478691	promoter-TSS (ENST00000537711)	promoter-TSS (NM_016037)	-179	ENST00000486563	protein_coding	ENSG00000183520	UTP11L	UTP11-like, U3 small nucleolar ribonucleoprotein, (yeast) [Source:HGNC Symbol;Acc:24329]
cnt_tfe3_open_common_23130	chrX	10415751	10416198	TTS (ENST00000380782)	3' UTR (NM_033289, exon 10 of 10)	12108	ENST00000479925	protein_coding	ENSG00000101871	MID1	midline 1 (Opitz/BBB syndrome) [Source:HGNC Symbol;Acc:7095]
cnt_tfe3_open_common_3336	chr10	104677294	104678306	promoter-TSS (ENST00000369875)	promoter-TSS (NM_199077)	-250	ENST00000369878	protein_coding	ENSG00000148842	CNNM2	cyclin M2 [Source:HGNC Symbol;Acc:103]
cnt_tfe3_open_common_22322	chr9	37602858	37603362	intron (ENST00000540557, intron 11 of 11)	Intergenic	-10471	ENST00000321301	protein_coding	ENSG00000175768	TOMM5	translocase of outer mitochondrial membrane 5 homolog (yeast) [Source:HGNC Symbol;Acc:31369]
cnt_tfe3_open_common_12002	chr2	47572101	47572574	promoter-TSS (ENST00000456133)	promoter-TSS (NR_110208)	35	ENST00000456133	protein_coding	ENSG00000119888	EPCAM	epithelial cell adhesion molecule [Source:HGNC Symbol;Acc:11529]
cnt_tfe3_open_common_21320	chr8	30403542	30404012	TTS (ENST00000520191)	intron (NM_001008710, intron 6 of 8)	1060	ENST00000522099	protein_coding	ENSG00000157110	RBPMS	RNA binding protein with multiple splicing [Source:HGNC Symbol;Acc:19097]
cnt_tfe3_open_common_20181	chr7	48018553	48019377	promoter-TSS (ENST00000442024)	(CCCCG)n|Simple_repeat|Simple_repeat	136	ENST00000432627	protein_coding	ENSG00000136273	HUS1	HUS1 checkpoint homolog (S. pombe) [Source:HGNC Symbol;Acc:5309]
cnt_tfe3_open_common_8626	chr16	81812466	81813703	intron (ENST00000359376, intron 1 of 32)	CpG	137	ENST00000569929	protein_coding	ENSG00000197943	PLCG2	phospholipase C, gamma 2 (phosphatidylinositol-specific) [Source:HGNC Symbol;Acc:9066]
cnt_tfe3_open_common_16922	chr4	146720444	146721092	intron (ENST00000379448, intron 8 of 14)	MLT1J|LTR|ERVL-MaLR	-24949	ENST00000511659	protein_coding	ENSG00000151612	ZNF827	zinc finger protein 827 [Source:HGNC Symbol;Acc:27193]
cnt_tfe3_open_common_12390	chr2	101722805	101723687	intron (ENST00000463469, intron 4 of 4)	MER47B|DNA|TcMar-Tigger	3179	ENST00000487392	protein_coding	ENSG00000204634	TBC1D8	TBC1 domain family, member 8 (with GRAM domain) [Source:HGNC Symbol;Acc:17791]
cnt_tfe3_open_common_21751	chr8	102217660	102218658	promoter-TSS (ENST00000519882)	promoter-TSS (NM_001267708)	133	ENST00000518336	protein_coding	ENSG00000120963	ZNF706	zinc finger protein 706 [Source:HGNC Symbol;Acc:24992]
cnt_tfe3_open_common_6443	chr13	113694779	113696580	intron (ENST00000480321, intron 1 of 1)	intron (NM_001320815, intron 3 of 30)	1017	ENST00000480321	protein_coding	ENSG00000126217	MCF2L	MCF.2 cell line derived transforming sequence-like [Source:HGNC Symbol;Acc:14576]
cnt_tfe3_open_common_21126	chr8	9007943	9009439	promoter-TSS (ENST00000518496)	promoter-TSS (NM_024607)	393	ENST00000519699	protein_coding	ENSG00000173281	PPP1R3B	protein phosphatase 1, regulatory subunit 3B [Source:HGNC Symbol;Acc:14942]
cnt_tfe3_open_common_135	chr1	9381295	9382284	intron (ENST00000450402, intron 1 of 1)	MER104|DNA|TcMar-Tc2	27202	ENST00000450402	protein_coding	ENSG00000171621	SPSB1	splA/ryanodine receptor domain and SOCS box containing 1 [Source:HGNC Symbol;Acc:30628]
cnt_tfe3_open_common_11776	chr2	28144771	28145409	intron (ENST00000436924, intron 3 of 5)	intron (NR_137439, intron 2 of 13)	-25028	ENST00000603006	pseudogene	ENSG00000270846	RP11-674I16.1
cnt_tfe3_open_common_14312	chr21	45146736	45148926	promoter-TSS (ENST00000327574)	intron (NM_003681, intron 1 of 10)	-780	ENST00000498040	protein_coding	ENSG00000160209	PDXK	pyridoxal (pyridoxine, vitamin B6) kinase [Source:HGNC Symbol;Acc:8819]
cnt_tfe3_open_common_1266	chr1	117017586	117018540	intron (ENST00000434879, intron 1 of 3)	intron (NR_125973, intron 1 of 3)	2786	ENST00000430316	lincRNA	ENSG00000233154	RP4-655J12.4
cnt_tfe3_open_common_20697	chr7	111505201	111506108	intron (ENST00000476846, intron 22 of 22)	MLT1E2|LTR|ERVL-MaLR	6749	ENST00000492532	protein_coding	ENSG00000128512	DOCK4	dedicator of cytokinesis 4 [Source:HGNC Symbol;Acc:19192]
cnt_tfe3_open_common_11870	chr2	37571621	37572405	intron (ENST00000404976, intron 1 of 5)	CpG	142	ENST00000470075	protein_coding	ENSG00000115828	QPCT	glutaminyl-peptide cyclotransferase [Source:HGNC Symbol;Acc:9753]
cnt_tfe3_open_common_5787	chr12	119646459	119646881	intron (ENST00000541798, intron 2 of 3)	MER126|DNA|DNA	14015	ENST00000392530	pseudogene	ENSG00000213144	RP11-64B16.2
cnt_tfe3_open_common_10123	chr18	7566563	7567627	promoter-TSS (ENST00000400060)	promoter-TSS (NM_002845)	315	ENST00000332175	protein_coding	ENSG00000173482	PTPRM	protein tyrosine phosphatase, receptor type, M [Source:HGNC Symbol;Acc:9675]
cnt_tfe3_open_common_8316	chr16	48992743	48993512	Intergenic	Intergenic	107513	ENST00000570218	pseudogene	ENSG00000260067	RP11-98C8.1
cnt_tfe3_open_common_19591	chr6	158588720	158589808	promoter-TSS (ENST00000606965)	promoter-TSS (NR_073096)	14	ENST00000607742	protein_coding	ENSG00000122335	SERAC1	serine active site containing 1 [Source:HGNC Symbol;Acc:21061]
cnt_tfe3_open_common_23540	chrX	130396174	130397329	Intergenic	Intergenic	14740	ENST00000467244	protein_coding	ENSG00000147255	IGSF1	immunoglobulin superfamily, member 1 [Source:HGNC Symbol;Acc:5948]
cnt_tfe3_open_common_19164	chr6	74363426	74364487	promoter-TSS (ENST00000355773)	promoter-TSS (NM_012434)	-78	ENST00000355773	protein_coding	ENSG00000119899	SLC17A5	solute carrier family 17 (acidic sugar transporter), member 5 [Source:HGNC Symbol;Acc:10933]
cnt_tfe3_open_common_5876	chr12	123431059	123432259	promoter-TSS (ENST00000542448)	intron (NM_001243014, intron 5 of 11)	-635	ENST00000542448	protein_coding	ENSG00000150967	ABCB9	ATP-binding cassette, sub-family B (MDR/TAP), member 9 [Source:HGNC Symbol;Acc:50]
cnt_tfe3_open_common_1520	chr1	156426320	156427803	promoter-TSS (ENST00000441085)	CpG	-692	ENST00000452465	lincRNA	ENSG00000236947	RP11-98G7.1
cnt_tfe3_open_common_6814	chr14	74303156	74303799	Intergenic	LTR33C|LTR|ERVL	3835	ENST00000604337	pseudogene	ENSG00000270576	RP5-1021I20.7
cnt_tfe3_open_common_17050	chr4	176986656	176987561	promoter-TSS (ENST00000280190)	5' UTR (NM_170710, exon 1 of 31)	-24	ENST00000280190	protein_coding	ENSG00000150627	WDR17	WD repeat domain 17 [Source:HGNC Symbol;Acc:16661]
cnt_tfe3_open_common_6024	chr13	27477492	27478161	Intergenic	LTR7C|LTR|ERV1	-1673	ENST00000395943	pseudogene	ENSG00000230256	FGFR1OP2P1	FGFR1 oncogene partner 2 pseudogene 1 [Source:HGNC Symbol;Acc:39706]
cnt_tfe3_open_common_7196	chr15	41877234	41878357	Intergenic	CpG	8262	ENST00000568490	protein_coding	ENSG00000092445	TYRO3	TYRO3 protein tyrosine kinase [Source:HGNC Symbol;Acc:12446]
cnt_tfe3_open_common_20447	chr7	87563021	87563842	promoter-TSS (ENST00000398209)	promoter-TSS (NM_001324419)	-27	ENST00000398204	protein_coding	ENSG00000008277	ADAM22	ADAM metallopeptidase domain 22 [Source:HGNC Symbol;Acc:201]
cnt_tfe3_open_common_11486	chr19	56116007	56116987	promoter-TSS (ENST00000568956)	Intergenic	-274	ENST00000568956	protein_coding	ENSG00000261221	ZNF865	zinc finger protein 865 [Source:HGNC Symbol;Acc:38705]
cnt_tfe3_open_common_7637	chr15	80728965	80729652	intron (ENST00000594607, intron 3 of 4)	intron (NM_014862, intron 1 of 18)	-4264	ENST00000533983	protein_coding	ENSG00000172379	ARNT2	aryl-hydrocarbon receptor nuclear translocator 2 [Source:HGNC Symbol;Acc:16876]
cnt_tfe3_open_common_19742	chr7	2555022	2557864	intron (ENST00000402506, intron 2 of 8)	intron (NM_001166355, intron 2 of 8)	-1054	ENST00000402045	protein_coding	ENSG00000106003	LFNG	LFNG O-fucosylpeptide 3-beta-N-acetylglucosaminyltransferase [Source:HGNC Symbol;Acc:6560]
cnt_tfe3_open_common_7055	chr14	105446161	105447254	Intergenic	Intergenic	-2013	ENST00000333244	protein_coding	ENSG00000185567	AHNAK2	AHNAK nucleoprotein 2 [Source:HGNC Symbol;Acc:20125]
cnt_tfe3_open_common_7115	chr15	33434858	33435360	intron (ENST00000559047, intron 1 of 17)	intron (NM_001277313, intron 4 of 20)	12006	ENST00000559047	protein_coding	ENSG00000248905	FMN1	formin 1 [Source:HGNC Symbol;Acc:3768]
cnt_tfe3_open_common_20858	chr7	133859399	133860068	intron (ENST00000285928, intron 8 of 19)	intron (NM_144648, intron 8 of 19)	47622	ENST00000473068	protein_coding	ENSG00000155530	LRGUK	leucine-rich repeats and guanylate kinase domain containing [Source:HGNC Symbol;Acc:21964]
cnt_tfe3_open_common_7626	chr15	79888257	79888835	Intergenic	Intergenic	-35900	ENST00000560593	pseudogene	ENSG00000259493	RP11-621H8.2
cnt_tfe3_open_common_12162	chr2	70256660	70257736	TTS (ENST00000416395)	intron (NR_033872, intron 7 of 10)	-17850	ENST00000598586	antisense	ENSG00000179818	PCBP1-AS1	PCBP1 antisense RNA 1 [Source:HGNC Symbol;Acc:42948]
cnt_tfe3_open_common_22719	chr9	115552462	115552943	intron (ENST00000374232, intron 1 of 8)	MLT1I|LTR|ERVL-MaLR	39584	ENST00000374232	protein_coding	ENSG00000148158	SNX30	sorting nexin family member 30 [Source:HGNC Symbol;Acc:23685]
cnt_tfe3_open_common_7765	chr15	95562200	95562793	Intergenic	Intergenic	16470	ENST00000554649	lincRNA	ENSG00000258433	RP11-255M2.1
cnt_tfe3_open_common_11650	chr2	18157856	18159418	intron (ENST00000465292, intron 2 of 4)	Intergenic	63362	ENST00000391153	snoRNA	ENSG00000212455	SNORA40	Small nucleolar RNA SNORA40 [Source:RFAM;Acc:RF00561]
cnt_tfe3_open_common_15401	chr3	53333521	53334297	intron (ENST00000494659, intron 5 of 8)	intron (NM_001290204, intron 5 of 8)	9251	ENST00000384175	misc_RNA	ENSG00000206902	Y_RNA	Y RNA [Source:RFAM;Acc:RF00019]
cnt_tfe3_open_common_2157	chr1	222135126	222135609	intron (ENST00000412445, intron 1 of 3)	LTR49-int|LTR|ERV1	-4316	ENST00000421147	lincRNA	ENSG00000228437	RP11-400N13.2
cnt_tfe3_open_common_12939	chr2	188906909	188907432	intron (ENST00000434418, intron 2 of 3)	intron (NR_126396, intron 2 of 2)	-184746	ENST00000392363	pseudogene	ENSG00000213115	AC104131.1
cnt_tfe3_open_common_927	chr1	64435017	64435954	intron (ENST00000482426, intron 1 of 5)	intron (NM_001083592, intron 1 of 6)	59187	ENST00000384461	snRNA	ENSG00000207190	RNU6-809P	RNA, U6 small nuclear 809, pseudogene [Source:HGNC Symbol;Acc:47772]
cnt_tfe3_open_common_10492	chr19	1905037	1905885	promoter-TSS (ENST00000409472)	CpG	44	ENST00000602400	protein_coding	ENSG00000213638	ADAT3	adenosine deaminase, tRNA-specific 3 [Source:HGNC Symbol;Acc:25151]
cnt_tfe3_open_common_15271	chr3	46144336	46144618	Intergenic	MIRc|SINE|MIR	40692	ENST00000451650	pseudogene	ENSG00000229515	FLT1P1	fms-related tyrosine kinase 1 pseudogene 1 [Source:HGNC Symbol;Acc:44609]
cnt_tfe3_open_common_10775	chr19	13144801	13145353	intron (ENST00000592199, intron 2 of 10)	intron (NM_001271043, intron 2 of 10)	9266	ENST00000358552	protein_coding	ENSG00000008441	NFIX	nuclear factor I/X (CCAAT-binding transcription factor) [Source:HGNC Symbol;Acc:7788]
cnt_tfe3_open_common_9416	chr17	42856322	42857027	intron (ENST00000535346, intron 26 of 26)	CpG	3748	ENST00000588363	protein_coding	ENSG00000073670	ADAM11	ADAM metallopeptidase domain 11 [Source:HGNC Symbol;Acc:189]
cnt_tfe3_open_common_21788	chr8	107431419	107431861	intron (ENST00000531443, intron 1 of 14)	MIRc|SINE|MIR	-28512	ENST00000442977	protein_coding	ENSG00000164830	OXR1	oxidation resistance 1 [Source:HGNC Symbol;Acc:15822]
cnt_tfe3_open_common_9608	chr17	55332828	55333998	promoter-TSS (ENST00000579590)	promoter-TSS (NM_138962)	201	ENST00000416426	protein_coding	ENSG00000153944	MSI2	musashi RNA-binding protein 2 [Source:HGNC Symbol;Acc:18585]
cnt_tfe3_open_common_3510	chr10	124228011	124229294	intron (ENST00000368984, intron 1 of 8)	intron (NM_002775, intron 1 of 8)	7611	ENST00000368984	protein_coding	ENSG00000166033	HTRA1	HtrA serine peptidase 1 [Source:HGNC Symbol;Acc:9476]
cnt_tfe3_open_common_310	chr1	20208655	20209379	promoter-TSS (ENST00000375120)	exon (NM_015207, exon 1 of 8)	11	ENST00000375120	protein_coding	ENSG00000169914	OTUD3	OTU domain containing 3 [Source:HGNC Symbol;Acc:29038]
cnt_tfe3_open_common_1999	chr1	207872109	207872610	intron (ENST00000294997, intron 6 of 12)	intron (NM_175710, intron 7 of 11)	21554	ENST00000294997	protein_coding	ENSG00000197721	CR1L	complement component (3b/4b) receptor 1-like [Source:HGNC Symbol;Acc:2335]
cnt_tfe3_open_common_20882	chr7	135418295	135418981	exon (ENST00000415751, exon 3 of 3)	3' UTR (NM_205855, exon 3 of 4)	-4632	ENST00000422620	protein_coding	ENSG00000164707	SLC13A4	solute carrier family 13 (sodium/sulfate symporter), member 4 [Source:HGNC Symbol;Acc:15827]
cnt_tfe3_open_common_4082	chr11	60673135	60674352	promoter-TSS (ENST00000544421)	CpG	270	ENST00000546152	protein_coding	ENSG00000110107	PRPF19	pre-mRNA processing factor 19 [Source:HGNC Symbol;Acc:17896]
cnt_tfe3_open_common_13049	chr2	204362800	204363299	intron (ENST00000420371, intron 1 of 3)	intron (NM_203365, intron 1 of 15)	-2973	ENST00000374493	protein_coding	ENSG00000173166	RAPH1	Ras association (RalGDS/AF-6) and pleckstrin homology domains 1 [Source:HGNC Symbol;Acc:14436]
cnt_tfe3_open_common_20675	chr7	106809983	106810525	promoter-TSS (ENST00000497535)	CpG	36	ENST00000485846	protein_coding	ENSG00000105856	HBP1	HMG-box transcription factor 1 [Source:HGNC Symbol;Acc:23200]
cnt_tfe3_open_common_18698	chr6	25962564	25963105	promoter-TSS (ENST00000349458)	promoter-TSS (NM_006355)	-196	ENST00000357085	protein_coding	ENSG00000112343	TRIM38	tripartite motif containing 38 [Source:HGNC Symbol;Acc:10059]
cnt_tfe3_open_common_15198	chr3	41166598	41167177	Intergenic	MLT1H|LTR|ERVL-MaLR	43151	ENST00000415774	lincRNA	ENSG00000233919	RP11-372H2.1
cnt_tfe3_open_common_4488	chr11	78803987	78804569	promoter-TSS (ENST00000526091)	MLT1J|LTR|ERVL-MaLR	-53	ENST00000534593	lincRNA	ENSG00000255345	CTD-2337I7.1
cnt_tfe3_open_common_21826	chr8	120526980	120527801	Intergenic	Intergenic	-34375	ENST00000518830	pseudogene	ENSG00000254037	RP11-775B15.3
cnt_tfe3_open_common_19632	chr6	160758391	160759598	Intergenic	Intergenic	-10306	ENST00000275300	protein_coding	ENSG00000146477	SLC22A3	solute carrier family 22 (organic cation transporter), member 3 [Source:HGNC Symbol;Acc:10967]
cnt_tfe3_open_common_12864	chr2	174074970	174075569	exon (ENST00000476618, exon 10 of 10)	intron (NR_033882, intron 5 of 7)	-2929	ENST00000419609	antisense	ENSG00000238133	MLK7-AS1	MLK7 antisense RNA 1 [Source:HGNC Symbol;Acc:27935]
cnt_tfe3_open_common_16771	chr4	102893682	102894319	TTS (ENST00000503764)	intron (NM_001083907, intron 7 of 16)	420	ENST00000503764	pseudogene	ENSG00000251149	MTND5P5	MT-ND5 pseudogene 5 [Source:HGNC Symbol;Acc:42307]
cnt_tfe3_open_common_9843	chr17	72172814	72173739	Intergenic	Intergenic	-22925	ENST00000584003	lincRNA	ENSG00000266357	RP11-101O21.1
cnt_tfe3_open_common_20500	chr7	95714080	95714948	intron (ENST00000537881, intron 15 of 15)	intron (NM_001278422, intron 15 of 15)	36796	ENST00000494085	protein_coding	ENSG00000004864	SLC25A13	solute carrier family 25 (aspartate/glutamate carrier), member 13 [Source:HGNC Symbol;Acc:10983]
cnt_tfe3_open_common_8706	chr16	87562268	87563108	Intergenic	Intergenic	34895	ENST00000563921	lincRNA	ENSG00000260750	RP11-482M8.1
cnt_tfe3_open_common_13025	chr2	202022470	202023381	promoter-TSS (ENST00000415011)	promoter-TSS (NR_040030)	-379	ENST00000415011	antisense	ENSG00000226312	CFLAR-AS1	CFLAR antisense RNA 1 [Source:HGNC Symbol;Acc:14437]
cnt_tfe3_open_common_14208	chr21	36420425	36421855	exon (ENST00000486278, exon 2 of 7)	exon (NM_001754, exon 2 of 9)	322	ENST00000486278	protein_coding	ENSG00000159216	RUNX1	runt-related transcription factor 1 [Source:HGNC Symbol;Acc:10471]
cnt_tfe3_open_common_21284	chr8	28208642	28210255	promoter-TSS (ENST00000520535)	MIR3|SINE|MIR	-365	ENST00000520535	protein_coding	ENSG00000186918	ZNF395	zinc finger protein 395 [Source:HGNC Symbol;Acc:18737]
cnt_tfe3_open_common_8528	chr16	70719940	70721333	promoter-TSS (ENST00000338779)	promoter-TSS (NM_138383)	-667	ENST00000338779	protein_coding	ENSG00000132613	MTSS1L	metastasis suppressor 1-like [Source:HGNC Symbol;Acc:25094]
cnt_tfe3_open_common_22832	chr9	126116304	126116747	Intergenic	Intergenic	-1924	ENST00000359999	protein_coding	ENSG00000148204	CRB2	crumbs homolog 2 (Drosophila) [Source:HGNC Symbol;Acc:18688]
cnt_tfe3_open_common_9806	chr17	68901857	68902290	Intergenic	Intergenic	-106065	ENST00000604782	pseudogene	ENSG00000271101	RP11-1003J3.1
cnt_tfe3_open_common_5992	chr13	21872100	21872976	exon (ENST00000412105, exon 1 of 4)	CpG	140	ENST00000412105	pseudogene	ENSG00000233325	MIPEPP3	mitochondrial intermediate peptidase pseudogene 3 [Source:HGNC Symbol;Acc:39458]
cnt_tfe3_open_common_1090	chr1	94511167	94511739	exon (ENST00000535735, exon 19 of 19)	intron (NM_000350, intron 19 of 49)	15542	ENST00000472033	protein_coding	ENSG00000198691	ABCA4	ATP-binding cassette, sub-family A (ABC1), member 4 [Source:HGNC Symbol;Acc:34]
cnt_tfe3_open_common_23080	chr9	140008935	140010426	promoter-TSS (ENST00000497375)	promoter-TSS (NM_013379)	-51	ENST00000473703	protein_coding	ENSG00000176978	DPP7	dipeptidyl-peptidase 7 [Source:HGNC Symbol;Acc:14892]
cnt_tfe3_open_common_11914	chr2	42396143	42397268	exon (ENST00000409040, exon 1 of 4)	5' UTR (NM_019063, exon 1 of 23)	104	ENST00000401738	protein_coding	ENSG00000143924	EML4	echinoderm microtubule associated protein like 4 [Source:HGNC Symbol;Acc:1316]
cnt_tfe3_open_common_14425	chr22	20849890	20851184	promoter-TSS (ENST00000458248)	promoter-TSS (NM_032775)	337	ENST00000445987	protein_coding	ENSG00000099917	MED15	mediator complex subunit 15 [Source:HGNC Symbol;Acc:14248]
cnt_tfe3_open_common_8227	chr16	29832315	29833306	promoter-TSS (ENST00000564980)	3' UTR (NM_024516, exon 3 of 3)	164	ENST00000570234	protein_coding	ENSG00000013364	MVP	major vault protein [Source:HGNC Symbol;Acc:7531]
cnt_tfe3_open_common_23342	chrX	52949264	52950434	Intergenic	AluSg4|SINE|Alu	21440	ENST00000509613	protein_coding	ENSG00000179304	FAM156B	family with sequence similarity 156, member B [Source:HGNC Symbol;Acc:31962]
cnt_tfe3_open_common_22109	chr8	145668612	145670071	exon (ENST00000409379, exon 3 of 26)	exon (NM_013432, exon 3 of 26)	486	ENST00000409379	protein_coding	ENSG00000160949	TONSL	tonsoku-like, DNA repair protein [Source:HGNC Symbol;Acc:7801]
cnt_tfe3_open_common_3705	chr11	7534862	7535797	exon (ENST00000528947, exon 1 of 4)	non-coding (NR_147792, exon 1 of 25)	328	ENST00000299492	protein_coding	ENSG00000166387	PPFIBP2	PTPRF interacting protein, binding protein 2 (liprin beta 2) [Source:HGNC Symbol;Acc:9250]
cnt_tfe3_open_common_21493	chr8	57594586	57595341	Intergenic	Intergenic	-25939	ENST00000521215	lincRNA	ENSG00000254055	RP11-17A4.4
cnt_tfe3_open_common_4261	chr11	65990037	65990597	intron (ENST00000320580, intron 10 of 23)	intron (NM_018026, intron 10 of 23)	2176	ENST00000534273	protein_coding	ENSG00000175115	PACS1	phosphofurin acidic cluster sorting protein 1 [Source:HGNC Symbol;Acc:30032]
cnt_tfe3_open_common_13436	chr2	242254319	242255320	promoter-TSS (ENST00000475474)	promoter-TSS (NM_001349314)	-43	ENST00000469434	protein_coding	ENSG00000168385	SEPT2	septin 2 [Source:HGNC Symbol;Acc:7729]
cnt_tfe3_open_common_5099	chr12	46776939	46777836	promoter-TSS (ENST00000551021)	promoter-TSS (NR_125377)	-75	ENST00000551503	lincRNA	ENSG00000257261	RP11-96H19.1
cnt_tfe3_open_common_8261	chr16	30759124	30759913	promoter-TSS (ENST00000565897)	promoter-TSS (NM_001172432)	-73	ENST00000563588	protein_coding	ENSG00000156873	PHKG2	phosphorylase kinase, gamma 2 (testis) [Source:HGNC Symbol;Acc:8931]
cnt_tfe3_open_common_16459	chr4	24474268	24474855	Intergenic	promoter-TSS (NM_001330752)	43106	ENST00000580737	miRNA	ENSG00000265001	AC092846.2
cnt_tfe3_open_common_13293	chr2	232062890	232063587	promoter-TSS (ENST00000349938)	promoter-TSS (NM_001291656)	-22	ENST00000349938	protein_coding	ENSG00000135931	ARMC9	armadillo repeat containing 9 [Source:HGNC Symbol;Acc:20730]
cnt_tfe3_open_common_18219	chr5	168006193	168006991	promoter-TSS (ENST00000239231)	promoter-TSS (NM_024594)	13	ENST00000239231	protein_coding	ENSG00000120137	PANK3	pantothenate kinase 3 [Source:HGNC Symbol;Acc:19365]
cnt_tfe3_open_common_22831	chr9	126102162	126103436	Intergenic	Intergenic	-15650	ENST00000359999	protein_coding	ENSG00000148204	CRB2	crumbs homolog 2 (Drosophila) [Source:HGNC Symbol;Acc:18688]
cnt_tfe3_open_common_4718	chr11	124732603	124733683	Intergenic	Intergenic	-2139	ENST00000397801	protein_coding	ENSG00000154134	ROBO3	roundabout, axon guidance receptor, homolog 3 (Drosophila) [Source:HGNC Symbol;Acc:13433]
cnt_tfe3_open_common_16132	chr3	185059336	185060804	intron (ENST00000535426, intron 1 of 12)	MLT1F1|LTR|ERVL-MaLR	13075	ENST00000535426	protein_coding	ENSG00000073803	MAP3K13	mitogen-activated protein kinase kinase kinase 13 [Source:HGNC Symbol;Acc:6852]
cnt_tfe3_open_common_5169	chr12	51157224	51158098	promoter-TSS (ENST00000549612)	promoter-TSS (NM_005171)	168	ENST00000552510	protein_coding	ENSG00000123268	ATF1	activating transcription factor 1 [Source:HGNC Symbol;Acc:783]
cnt_tfe3_open_common_6056	chr13	30982307	30983008	Intergenic	CpG	13717	ENST00000420694	lincRNA	ENSG00000225039	LINC01058	long intergenic non-protein coding RNA 1058 [Source:HGNC Symbol;Acc:49061]
cnt_tfe3_open_common_2227	chr1	226850371	226851430	intron (ENST00000412918, intron 1 of 1)	intron (NR_103784, intron 1 of 1)	-3529	ENST00000443422	sense_intronic	ENSG00000228382	ITPKB-IT1	ITPKB intronic transcript 1 (non-protein coding) [Source:HGNC Symbol;Acc:41349]
cnt_tfe3_open_common_9157	chr17	33446101	33447065	promoter-TSS (ENST00000592850)	exon (NM_002878, exon 1 of 10)	-18	ENST00000590631	protein_coding	ENSG00000185379	RAD51D	RAD51 paralog D [Source:HGNC Symbol;Acc:9823]
cnt_tfe3_open_common_10151	chr18	9913376	9914426	promoter-TSS (ENST00000577901)	promoter-TSS (NM_003574)	-98	ENST00000400000	protein_coding	ENSG00000101558	VAPA	VAMP (vesicle-associated membrane protein)-associated protein A, 33kDa [Source:HGNC Symbol;Acc:12648]
cnt_tfe3_open_common_20601	chr7	101499812	101500699	intron (ENST00000558469, intron 1 of 6)	intron (NM_181552, intron 1 of 23)	-32246	ENST00000560499	antisense	ENSG00000259294	CTA-339C12.1
cnt_tfe3_open_common_8877	chr17	6938515	6939720	promoter-TSS (ENST00000575844)	promoter-TSS (NM_201566)	-277	ENST00000308027	protein_coding	ENSG00000174327	SLC16A13	solute carrier family 16, member 13 [Source:HGNC Symbol;Acc:31037]
cnt_tfe3_open_common_14238	chr21	38444884	38446634	promoter-TSS (ENST00000464265)	promoter-TSS (NM_153682)	169	ENST00000399010	protein_coding	ENSG00000182670	TTC3	tetratricopeptide repeat domain 3 [Source:HGNC Symbol;Acc:12393]
cnt_tfe3_open_common_9646	chr17	57183463	57184788	promoter-TSS (ENST00000577554)	non-coding (NR_148346, exon 1 of 24)	-24	ENST00000577554	protein_coding	ENSG00000108395	TRIM37	tripartite motif containing 37 [Source:HGNC Symbol;Acc:7523]
cnt_tfe3_open_common_2779	chr10	45359925	45361113	intron (ENST00000450287, intron 2 of 7)	CpG	-46129	ENST00000389583	protein_coding	ENSG00000187783	TMEM72	transmembrane protein 72 [Source:HGNC Symbol;Acc:31658]
cnt_tfe3_open_common_19966	chr7	28448237	28449437	promoter-TSS (ENST00000424599)	CpG	-117	ENST00000469531	protein_coding	ENSG00000146592	CREB5	cAMP responsive element binding protein 5 [Source:HGNC Symbol;Acc:16844]
cnt_tfe3_open_common_9011	chr17	19551317	19552548	promoter-TSS (ENST00000584332)	promoter-TSS (NM_001031806)	93	ENST00000176643	protein_coding	ENSG00000072210	ALDH3A2	aldehyde dehydrogenase 3 family, member A2 [Source:HGNC Symbol;Acc:403]
cnt_tfe3_open_common_1004	chr1	78147922	78149553	promoter-TSS (ENST00000370801)	promoter-TSS (NM_015534)	322	ENST00000414381	protein_coding	ENSG00000036549	ZZZ3	zinc finger, ZZ-type containing 3 [Source:HGNC Symbol;Acc:24523]
cnt_tfe3_open_common_11759	chr2	27545106	27546279	promoter-TSS (ENST00000233545)	intron (NM_002437, intron 1 of 7)	229	ENST00000402310	protein_coding	ENSG00000115204	MPV17	MpV17 mitochondrial inner membrane protein [Source:HGNC Symbol;Acc:7224]
cnt_tfe3_open_common_21094	chr8	1711831	1713194	promoter-TSS (ENST00000518822)	CpG	-7	ENST00000518822	antisense	ENSG00000253982	CTD-2336O2.1
cnt_tfe3_open_common_6002	chr13	24462635	24463846	promoter-TSS (ENST00000435039)	promoter-TSS (NM_001348114)	212	ENST00000382133	antisense	ENSG00000205861	C1QTNF9B-AS1	C1QTNF9B antisense RNA 1 [Source:HGNC Symbol;Acc:39839]
cnt_tfe3_open_common_3746	chr11	10432145	10432961	TTS (ENST00000527261)	intron (NR_103765, intron 3 of 3)	2638	ENST00000527369	protein_coding	ENSG00000133805	AMPD3	adenosine monophosphate deaminase 3 [Source:HGNC Symbol;Acc:470]
cnt_tfe3_open_common_15575	chr3	100173536	100174130	intron (ENST00000489752, intron 3 of 3)	Charlie21a|DNA|hAT-Charlie	-37630	ENST00000323523	protein_coding	ENSG00000181458	TMEM45A	transmembrane protein 45A [Source:HGNC Symbol;Acc:25480]
cnt_tfe3_open_common_272	chr1	17697188	17697549	Intergenic	AluJr|SINE|Alu	-1323	ENST00000434762	processed_transcript	ENSG00000256049	PADI6	peptidyl arginine deiminase, type VI [Source:HGNC Symbol;Acc:20449]
cnt_tfe3_open_common_21597	chr8	74903241	74904591	intron (ENST00000518893, intron 1 of 3)	intron (NM_001195797, intron 1 of 3)	255	ENST00000518893	protein_coding	ENSG00000154589	LY96	lymphocyte antigen 96 [Source:HGNC Symbol;Acc:17156]
cnt_tfe3_open_common_3589	chr10	134957477	134957898	TTS (ENST00000418634)	LTR13|LTR|ERVK	1121	ENST00000418634	pseudogene	ENSG00000235264	RPL5P28	ribosomal protein L5 pseudogene 28 [Source:HGNC Symbol;Acc:36827]
cnt_tfe3_open_common_22684	chr9	112903423	112904132	intron (ENST00000482335, intron 1 of 1)	intron (NM_001004065, intron 2 of 3)	3326	ENST00000482335	protein_coding	ENSG00000241978	AKAP2	A kinase (PRKA) anchor protein 2 [Source:HGNC Symbol;Acc:372]
cnt_tfe3_open_common_19811	chr7	6556062	6556553	intron (ENST00000435185, intron 6 of 20)	LTR13_|LTR|ERVK	14510	ENST00000435185	protein_coding	ENSG00000215045	GRID2IP	glutamate receptor, ionotropic, delta 2 (Grid2) interacting protein [Source:HGNC Symbol;Acc:18464]
cnt_tfe3_open_common_5044	chr12	31004141	31005044	Intergenic	LTR13_|LTR|ERVK	-10263	ENST00000550612	pseudogene	ENSG00000258118	RP11-77I22.4
cnt_tfe3_open_common_9791	chr17	66770522	66771250	Intergenic	LTR13|LTR|ERVK	-8186	ENST00000582790	miRNA	ENSG00000263690	AC011591.1
cnt_tfe3_open_common_11321	chr19	48610662	48611433	intron (ENST00000596138, intron 1 of 2)	LTR13|LTR|ERVK	-1261	ENST00000413144	protein_coding	ENSG00000105499	PLA2G4C	phospholipase A2, group IVC (cytosolic, calcium-independent) [Source:HGNC Symbol;Acc:9037]
cnt_tfe3_open_common_1414	chr1	153507680	153508967	TTS (ENST00000420695)	intron (NM_014624, intron 1 of 2)	144	ENST00000462776	protein_coding	ENSG00000197956	S100A6	S100 calcium binding protein A6 [Source:HGNC Symbol;Acc:10496]
cnt_tfe3_open_common_23007	chr9	135127674	135128248	Intergenic	LTR13|LTR|ERVK	11133	ENST00000483055	protein_coding	ENSG00000196358	NTNG2	netrin G2 [Source:HGNC Symbol;Acc:14288]
cnt_tfe3_open_common_3685	chr11	4514170	4514738	Intergenic	LTR13|LTR|ERVK	4345	ENST00000307632	protein_coding	ENSG00000196778	OR52K1	olfactory receptor, family 52, subfamily K, member 1 [Source:HGNC Symbol;Acc:15222]
cnt_tfe3_open_common_8763	chr16	89707311	89707873	Intergenic	LTR13_|LTR|ERVK	3608	ENST00000564645	protein_coding	ENSG00000015413	DPEP1	dipeptidase 1 (renal) [Source:HGNC Symbol;Acc:3002]
cnt_tfe3_open_common_10620	chr19	6632908	6633501	Intergenic	LTR13|LTR|ERVK	-29090	ENST00000597430	protein_coding	ENSG00000125726	CD70	CD70 molecule [Source:HGNC Symbol;Acc:11937]
cnt_tfe3_open_common_16350	chr4	4336542	4337215	TTS (ENST00000509015)	LTR13|LTR|ERVK	-12989	ENST00000421177	protein_coding	ENSG00000168824	NSG1	Homo sapiens neuron specific gene family member 1 (NSG1), transcript variant 3, mRNA. [Source:RefSeq mRNA;Acc:NM_001287763]
cnt_tfe3_open_common_10818	chr19	14999203	14999894	Intergenic	LTR13|LTR|ERVK	-1621	ENST00000600416	pseudogene	ENSG00000269678	OR7A18P	olfactory receptor, family 7, subfamily A, member 18 pseudogene [Source:HGNC Symbol;Acc:15399]
cnt_tfe3_open_common_10748	chr19	12099192	12099940	intron (ENST00000588047, intron 1 of 1)	LTR13_|LTR|ERVK	984	ENST00000589551	processed_transcript	ENSG00000219665	CTD-2006C1.2
cnt_tfe3_open_common_21639	chr8	85095235	85095763	promoter-TSS (ENST00000517988)	promoter-TSS (NM_001354310)	-3	ENST00000522455	protein_coding	ENSG00000184672	RALYL	RALY RNA binding protein-like [Source:HGNC Symbol;Acc:27036]
cnt_tfe3_open_common_20552	chr7	99942166	99942904	intron (ENST00000444874, intron 3 of 16)	LTR13|LTR|ERVK	-3004	ENST00000431037	pseudogene	ENSG00000078319	PMS2P1	postmeiotic segregation increased 2 pseudogene 1 [Source:HGNC Symbol;Acc:9123]
cnt_tfe3_open_common_20327	chr7	73242011	73242858	promoter-TSS (ENST00000431918)	G-rich|Low_complexity|Low_complexity	-70	ENST00000431918	protein_coding	ENSG00000189143	CLDN4	claudin 4 [Source:HGNC Symbol;Acc:2046]
cnt_tfe3_open_common_9363	chr17	41400263	41401195	Intergenic	LTR13|LTR|ERVK	-17391	ENST00000433702	processed_transcript	ENSG00000236383	LINC00854	long intergenic non-protein coding RNA 854 [Source:HGNC Symbol;Acc:43658]
cnt_tfe3_open_common_4296	chr11	67069655	67071170	promoter-TSS (ENST00000532881)	promoter-TSS (NM_017857)	-507	ENST00000308127	protein_coding	ENSG00000172830	SSH3	slingshot protein phosphatase 3 [Source:HGNC Symbol;Acc:30581]
cnt_tfe3_open_common_22634	chr9	107826071	107827437	Intergenic	Intergenic	-32283	ENST00000364713	misc_RNA	ENSG00000201583	RN7SKP191	RNA, 7SK small nuclear pseudogene 191 [Source:HGNC Symbol;Acc:45915]
cnt_tfe3_open_common_17425	chr5	60586643	60587395	Intergenic	MLT1K|LTR|ERVL-MaLR	-26263	ENST00000503882	lincRNA	ENSG00000249279	CTC-436P18.3
cnt_tfe3_open_common_17708	chr5	112382590	112384120	exon (ENST00000514701, exon 14 of 14)	intron (NM_001085377, intron 16 of 18)	46532	ENST00000508359	protein_coding	ENSG00000172795	DCP2	decapping mRNA 2 [Source:HGNC Symbol;Acc:24452]
cnt_tfe3_open_common_9904	chr17	73840432	73841690	promoter-TSS (ENST00000592386)	promoter-TSS (NM_199242)	-263	ENST00000207549	protein_coding	ENSG00000092929	UNC13D	unc-13 homolog D (C. elegans) [Source:HGNC Symbol;Acc:23147]
cnt_tfe3_open_common_19621	chr6	160402116	160403355	intron (ENST00000356956, intron 1 of 47)	intron (NM_000876, intron 1 of 47)	12604	ENST00000356956	protein_coding	ENSG00000197081	IGF2R	insulin-like growth factor 2 receptor [Source:HGNC Symbol;Acc:5467]
cnt_tfe3_open_common_11114	chr19	40725325	40726380	Intergenic	MIR|SINE|MIR	-1546	ENST00000311308	protein_coding	ENSG00000174521	TTC9B	tetratricopeptide repeat domain 9B [Source:HGNC Symbol;Acc:26395]
cnt_tfe3_open_common_14379	chr22	18110821	18112126	promoter-TSS (ENST00000460085)	5' UTR (NM_001039366, exon 1 of 8)	26	ENST00000413576	protein_coding	ENSG00000131100	ATP6V1E1	ATPase, H+ transporting, lysosomal 31kDa, V1 subunit E1 [Source:HGNC Symbol;Acc:857]
cnt_tfe3_open_common_15730	chr3	124419541	124420452	intron (ENST00000428018, intron 22 of 25)	intron (NM_001024660, intron 56 of 59)	-4113	ENST00000584173	miRNA	ENSG00000263775	AC080008.1
cnt_tfe3_open_common_3937	chr11	36057719	36059327	intron (ENST00000315571, intron 2 of 5)	intron (NM_174902, intron 2 of 5)	26875	ENST00000579824	miRNA	ENSG00000263389	MIR3973	microRNA 3973 [Source:HGNC Symbol;Acc:41756]
cnt_tfe3_open_common_6713	chr14	62128929	62129557	Intergenic	Intergenic	15105	ENST00000556717	protein_coding	ENSG00000232774	RP11-47I22.3	Uncharacterized protein [Source:UniProtKB/TrEMBL;Acc:G3V2X1]
cnt_tfe3_open_common_14028	chr20	50267189	50267679	intron (ENST00000402822, intron 9 of 22)	intron (NM_006045, intron 14 of 27)	81692	ENST00000477492	protein_coding	ENSG00000054793	ATP9A	ATPase, class II, type 9A [Source:HGNC Symbol;Acc:13540]
cnt_tfe3_open_common_12621	chr2	128936718	128937172	promoter-TSS (ENST00000418197)	intron (NM_020120, intron 34 of 40)	-415	ENST00000418197	protein_coding	ENSG00000136731	UGGT1	UDP-glucose glycoprotein glucosyltransferase 1 [Source:HGNC Symbol;Acc:15663]
cnt_tfe3_open_common_5399	chr12	67819720	67820200	Intergenic	MIR3|SINE|MIR	-1194	ENST00000535885	pseudogene	ENSG00000256355	NTAN1P3	N-terminal asparagine amidase pseudogene 3 [Source:HGNC Symbol;Acc:45263]
cnt_tfe3_open_common_12915	chr2	182454493	182455118	intron (ENST00000476070, intron 2 of 3)	AluJb|SINE|Alu	59658	ENST00000460319	protein_coding	ENSG00000188452	CERKL	ceramide kinase-like [Source:HGNC Symbol;Acc:21699]
cnt_tfe3_open_common_12670	chr2	145214262	145214649	intron (ENST00000303660, intron 2 of 9)	intron (NM_001171653, intron 2 of 8)	6220	ENST00000393968	pseudogene	ENSG00000213410	AC009951.2
cnt_tfe3_open_common_4476	chr11	77416398	77416891	intron (ENST00000534794, intron 3 of 3)	intron (NM_016578, intron 5 of 15)	-2066	ENST00000480887	protein_coding	ENSG00000048649	RSF1	remodeling and spacing factor 1 [Source:HGNC Symbol;Acc:18118]
cnt_tfe3_open_common_7425	chr15	65281025	65282621	promoter-TSS (ENST00000560878)	promoter-TSS (NM_001127889)	-11	ENST00000433215	protein_coding	ENSG00000090487	SPG21	spastic paraplegia 21 (autosomal recessive, Mast syndrome) [Source:HGNC Symbol;Acc:20373]
cnt_tfe3_open_common_5450	chr12	76210768	76211151	intron (ENST00000552856, intron 1 of 4)	L1MC4|LINE|L1	-92638	ENST00000584830	miRNA	ENSG00000264062	AC131012.1
cnt_tfe3_open_common_20081	chr7	41750934	41751510	exon (ENST00000422822, exon 2 of 2)	intron (NR_027118, intron 2 of 3)	-6289	ENST00000416150	sense_overlapping	ENSG00000236310	AC005027.3
cnt_tfe3_open_common_19110	chr6	56534532	56535275	TTS (ENST00000523817)	intron (NM_183380, intron 6 of 93)	23198	ENST00000521104	protein_coding	ENSG00000151914	DST	dystonin [Source:HGNC Symbol;Acc:1090]
cnt_tfe3_open_common_10024	chr17	78830119	78831259	intron (ENST00000544334, intron 12 of 29)	intron (NM_020761, intron 12 of 33)	-51257	ENST00000570335	antisense	ENSG00000262833	RP11-28G8.1
cnt_tfe3_open_common_5148	chr12	50235797	50237079	exon (ENST00000550861, exon 1 of 2)	intron (NM_181708, intron 1 of 1)	439	ENST00000550861	protein_coding	ENSG00000186666	BCDIN3D	BCDIN3 domain containing [Source:HGNC Symbol;Acc:27050]
cnt_tfe3_open_common_6615	chr14	50848771	50849152	intron (ENST00000356146, intron 7 of 19)	AluY|SINE|Alu	13656	ENST00000395834	protein_coding	ENSG00000100490	CDKL1	cyclin-dependent kinase-like 1 (CDC2-related kinase) [Source:HGNC Symbol;Acc:1781]
cnt_tfe3_open_common_5907	chr12	125033406	125035075	intron (ENST00000542565, intron 1 of 3)	MIR|SINE|MIR	-14091	ENST00000404121	protein_coding	ENSG00000196498	NCOR2	nuclear receptor corepressor 2 [Source:HGNC Symbol;Acc:7673]
cnt_tfe3_open_common_10429	chr18	77725032	77725966	intron (ENST00000451882, intron 1 of 3)	intron (NM_001136180, intron 1 of 3)	869	ENST00000589516	protein_coding	ENSG00000226742	HSBP1L1	heat shock factor binding protein 1-like 1 [Source:HGNC Symbol;Acc:37243]
cnt_tfe3_open_common_2049	chr1	211433590	211434396	intron (ENST00000452621, intron 2 of 10)	CpG	676	ENST00000367005	protein_coding	ENSG00000117625	RCOR3	REST corepressor 3 [Source:HGNC Symbol;Acc:25594]
cnt_tfe3_open_common_5922	chr12	125533934	125534704	Intergenic	CpG	6808	ENST00000541494	pseudogene	ENSG00000256093	RP11-158L12.2
cnt_tfe3_open_common_6262	chr13	77565638	77566988	promoter-TSS (ENST00000485938)	exon (NM_006493, exon 1 of 4)	62	ENST00000485938	protein_coding	ENSG00000102805	CLN5	ceroid-lipofuscinosis, neuronal 5 [Source:HGNC Symbol;Acc:2076]
cnt_tfe3_open_common_8832	chr17	2907093	2908590	intron (ENST00000254695, intron 14 of 24)	intron (NM_001100398, intron 13 of 23)	-3554	ENST00000575979	protein_coding	ENSG00000132359	RAP1GAP2	RAP1 GTPase activating protein 2 [Source:HGNC Symbol;Acc:29176]
cnt_tfe3_open_common_17932	chr5	138629180	138630720	promoter-TSS (ENST00000504023)	CpG	-269	ENST00000514488	protein_coding	ENSG00000015479	MATR3	matrin 3 [Source:HGNC Symbol;Acc:6912]
cnt_tfe3_open_common_16506	chr4	39183718	39184263	promoter-TSS (ENST00000512112)	promoter-TSS (NM_025132)	-34	ENST00000399820	protein_coding	ENSG00000157796	WDR19	WD repeat domain 19 [Source:HGNC Symbol;Acc:18340]
cnt_tfe3_open_common_13631	chr20	19766770	19767387	intron (ENST00000412571, intron 1 of 2)	MLT1G|LTR|ERVL-MaLR	-13139	ENST00000426012	lincRNA	ENSG00000233895	RP1-122P22.2
cnt_tfe3_open_common_4359	chr11	70049055	70050690	intron (ENST00000301838, intron 1 of 1)	G-rich|Low_complexity|Low_complexity	603	ENST00000301838	protein_coding	ENSG00000168040	FADD	Fas (TNFRSF6)-associated via death domain [Source:HGNC Symbol;Acc:3573]
cnt_tfe3_open_common_23224	chrX	30321104	30321646	TTS (ENST00000378970)	MER68-int|LTR|ERVL	5230	ENST00000378963	protein_coding	ENSG00000169297	NR0B1	nuclear receptor subfamily 0, group B, member 1 [Source:HGNC Symbol;Acc:7960]
cnt_tfe3_open_common_16565	chr4	56719662	56720289	promoter-TSS (ENST00000349598)	5' UTR (NM_001024924, exon 1 of 19)	70	ENST00000349598	protein_coding	ENSG00000090989	EXOC1	exocyst complex component 1 [Source:HGNC Symbol;Acc:30380]
cnt_tfe3_open_common_7741	chr15	91497812	91498774	promoter-TSS (ENST00000554302)	TTS (NM_001323621)	162	ENST00000553321	antisense	ENSG00000258384	AC068831.6
cnt_tfe3_open_common_631	chr1	39325294	39326654	promoter-TSS (ENST00000373001)	promoter-TSS (NM_022157)	219	ENST00000456813	antisense	ENSG00000228436	RP5-864K19.4
cnt_tfe3_open_common_13509	chr20	3748228	3748872	promoter-TSS (ENST00000399672)	promoter-TSS (NM_001258430)	-122	ENST00000399672	protein_coding	ENSG00000101220	C20orf27	chromosome 20 open reading frame 27 [Source:HGNC Symbol;Acc:15873]
cnt_tfe3_open_common_20982	chr7	149551535	149552314	intron (ENST00000223210, intron 5 of 7)	MLT1E2|LTR|ERVL-MaLR	-1139	ENST00000478024	protein_coding	ENSG00000106479	ZNF862	zinc finger protein 862 [Source:HGNC Symbol;Acc:34519]
cnt_tfe3_open_common_1898	chr1	202995109	202995971	promoter-TSS (ENST00000367240)	promoter-TSS (NM_001304331)	-86	ENST00000367240	protein_coding	ENSG00000143847	PPFIA4	protein tyrosine phosphatase, receptor type, f polypeptide (PTPRF), interacting protein (liprin), alpha 4 [Source:HGNC Symbol;Acc:9248]
cnt_tfe3_open_common_20652	chr7	105649794	105651346	intron (ENST00000541203, intron 5 of 6)	intron (NM_152750, intron 8 of 18)	-5000	ENST00000468477	protein_coding	ENSG00000128536	CDHR3	cadherin-related family member 3 [Source:HGNC Symbol;Acc:26308]
cnt_tfe3_open_common_2030	chr1	210110949	210112136	promoter-TSS (ENST00000472886)	promoter-TSS (NM_153262)	4	ENST00000399639	protein_coding	ENSG00000143469	SYT14	synaptotagmin XIV [Source:HGNC Symbol;Acc:23143]
cnt_tfe3_open_common_875	chr1	56973930	56975259	intron (ENST00000472957, intron 2 of 2)	intron (NM_003713, intron 5 of 5)	4849	ENST00000459962	protein_coding	ENSG00000162407	PPAP2B	phosphatidic acid phosphatase type 2B [Source:HGNC Symbol;Acc:9229]
cnt_tfe3_open_common_19945	chr7	27135223	27135868	promoter-TSS (ENST00000425358)	promoter-TSS (NR_038367)	48	ENST00000343060	protein_coding	ENSG00000105991	HOXA1	homeobox A1 [Source:HGNC Symbol;Acc:5099]
cnt_tfe3_open_common_8859	chr17	5185055	5185829	promoter-TSS (ENST00000262477)	promoter-TSS (NM_001291582)	-116	ENST00000408982	protein_coding	ENSG00000029725	RABEP1	rabaptin, RAB GTPase binding effector protein 1 [Source:HGNC Symbol;Acc:17677]
cnt_tfe3_open_common_9241	chr17	37886307	37887125	promoter-TSS (ENST00000469568)	promoter-TSS (NM_032339)	28	ENST00000469568	protein_coding	ENSG00000141741	MIEN1	migration and invasion enhancer 1 [Source:HGNC Symbol;Acc:28230]
cnt_tfe3_open_common_6013	chr13	25484949	25485831	intron (ENST00000545981, intron 3 of 15)	intron (NM_018451, intron 3 of 16)	-7258	ENST00000418179	protein_coding	ENSG00000151849	CENPJ	centromere protein J [Source:HGNC Symbol;Acc:17272]
cnt_tfe3_open_common_18385	chr5	179125329	179126232	promoter-TSS (ENST00000506654)	promoter-TSS (NM_001746)	-127	ENST00000452673	protein_coding	ENSG00000127022	CANX	calnexin [Source:HGNC Symbol;Acc:1473]
cnt_tfe3_open_common_18586	chr6	13813789	13815053	exon (ENST00000488770, exon 1 of 10)	exon (NM_001031713, exon 1 of 9)	368	ENST00000359495	protein_coding	ENSG00000050393	MCUR1	mitochondrial calcium uniporter regulator 1 [Source:HGNC Symbol;Acc:21097]
cnt_tfe3_open_common_5612	chr12	104350240	104351366	promoter-TSS (ENST00000552460)	CpG	109	ENST00000549960	protein_coding	ENSG00000204954	C12orf73	chromosome 12 open reading frame 73 [Source:HGNC Symbol;Acc:34450]
cnt_tfe3_open_common_19028	chr6	43765787	43767350	Intergenic	Intergenic	20659	ENST00000493786	protein_coding	ENSG00000112715	VEGFA	vascular endothelial growth factor A [Source:HGNC Symbol;Acc:12680]
cnt_tfe3_open_common_6444	chr13	113807286	113808362	Intergenic	CpG	-5144	ENST00000342783	protein_coding	ENSG00000126231	PROZ	protein Z, vitamin K-dependent plasma glycoprotein [Source:HGNC Symbol;Acc:9460]
cnt_tfe3_open_common_15674	chr3	120067463	120068799	promoter-TSS (ENST00000295628)	promoter-TSS (NM_001099678)	55	ENST00000295628	protein_coding	ENSG00000163428	LRRC58	leucine rich repeat containing 58 [Source:HGNC Symbol;Acc:26968]
cnt_tfe3_open_common_9896	chr17	73689075	73691056	TTS (ENST00000578354)	intron (NM_001301855, intron 5 of 11)	1439	ENST00000583063	protein_coding	ENSG00000161526	SAP30BP	SAP30 binding protein [Source:HGNC Symbol;Acc:30785]
cnt_tfe3_open_common_21417	chr8	42129022	42129417	promoter-TSS (ENST00000523459)	promoter-TSS (NR_125823)	129	ENST00000517812	protein_coding	ENSG00000104365	IKBKB	inhibitor of kappa light polypeptide gene enhancer in B-cells, kinase beta [Source:HGNC Symbol;Acc:5960]
cnt_tfe3_open_common_17355	chr5	54335607	54336184	promoter-TSS (ENST00000384500)	Intergenic	-780	ENST00000384500	misc_RNA	ENSG00000207229	Y_RNA	Y RNA [Source:RFAM;Acc:RF00019]
cnt_tfe3_open_common_818	chr1	52831487	52832253	promoter-TSS (ENST00000284376)	promoter-TSS (NM_001330585)	-5	ENST00000371586	protein_coding	ENSG00000154222	CC2D1B	coiled-coil and C2 domain containing 1B [Source:HGNC Symbol;Acc:29386]
cnt_tfe3_open_common_3978	chr11	45307581	45308198	promoter-TSS (ENST00000528101)	promoter-TSS (NM_001247987)	-19	ENST00000020926	protein_coding	ENSG00000019505	SYT13	synaptotagmin XIII [Source:HGNC Symbol;Acc:14962]
cnt_tfe3_open_common_19378	chr6	125518926	125519835	intron (ENST00000534199, intron 1 of 4)	promoter-TSS (NR_149043)	-5405	ENST00000392482	protein_coding	ENSG00000111907	TPD52L1	tumor protein D52-like 1 [Source:HGNC Symbol;Acc:12006]
cnt_tfe3_open_common_12680	chr2	148777606	148778631	promoter-TSS (ENST00000407073)	promoter-TSS (NM_018328)	174	ENST00000392857	protein_coding	ENSG00000115947	ORC4	origin recognition complex, subunit 4 [Source:HGNC Symbol;Acc:8490]
cnt_tfe3_open_common_1744	chr1	179783614	179785213	TTS (ENST00000415218)	3' UTR (NM_001329718, exon 5 of 5)	2146	ENST00000453051	antisense	ENSG00000229407	RP11-12M5.3
cnt_tfe3_open_common_3499	chr10	123872172	123873706	intron (ENST00000369001, intron 1 of 16)	CpG	368	ENST00000492237	protein_coding	ENSG00000138162	TACC2	transforming, acidic coiled-coil containing protein 2 [Source:HGNC Symbol;Acc:11523]
cnt_tfe3_open_common_20614	chr7	102073728	102075110	intron (ENST00000403646, intron 1 of 2)	intron (NM_032831, intron 1 of 2)	396	ENST00000403646	protein_coding	ENSG00000160991	ORAI2	ORAI calcium release-activated calcium modulator 2 [Source:HGNC Symbol;Acc:21667]
cnt_tfe3_open_common_20964	chr7	148637717	148638362	promoter-TSS (ENST00000516501)	CpG	-541	ENST00000516501	misc_RNA	ENSG00000252310	RNY5	RNA, Ro-associated Y5 [Source:HGNC Symbol;Acc:10248]
cnt_tfe3_open_common_1362	chr1	150293655	150294436	promoter-TSS (ENST00000543398)	CpG	43	ENST00000414970	protein_coding	ENSG00000117360	PRPF3	pre-mRNA processing factor 3 [Source:HGNC Symbol;Acc:17348]
cnt_tfe3_open_common_14143	chr21	17125229	17125698	intron (ENST00000285681, intron 1 of 24)	LTR72|LTR|ERV1	-8064	ENST00000433427	pseudogene	ENSG00000234159	RBPMSLP	RNA binding protein with multiple splicing-like pseudogene [Source:HGNC Symbol;Acc:9923]
cnt_tfe3_open_common_23497	chrX	118699114	118699552	promoter-TSS (ENST00000536133)	promoter-TSS (NM_022101)	3	ENST00000320339	protein_coding	ENSG00000018610	CXorf56	chromosome X open reading frame 56 [Source:HGNC Symbol;Acc:26239]
cnt_tfe3_open_common_20465	chr7	92053741	92054124	intron (ENST00000418074, intron 3 of 6)	intron (NR_145992, intron 5 of 9)	14944	ENST00000418074	pseudogene	ENSG00000230927	TMBIM7P	transmembrane BAX inhibitor motif containing 7, pseudogene [Source:HGNC Symbol;Acc:49212]
cnt_tfe3_open_common_4695	chr11	120894356	120895364	promoter-TSS (ENST00000531148)	promoter-TSS (NM_001130047)	7	ENST00000533712	protein_coding	ENSG00000154114	TBCEL	tubulin folding cofactor E-like [Source:HGNC Symbol;Acc:28115]
cnt_tfe3_open_common_13661	chr20	23609230	23610354	exon (ENST00000398411, exon 4 of 4)	3' UTR (NM_001288614, exon 4 of 4)	3161	ENST00000602977	lincRNA	ENSG00000270001	RP11-218C14.8
cnt_tfe3_open_common_14928	chr22	50963370	50965594	promoter-TSS (ENST00000395693)	promoter-TSS (NM_005138)	92	ENST00000535425	protein_coding	ENSG00000130489	SCO2	SCO2 cytochrome c oxidase assembly protein [Source:HGNC Symbol;Acc:10604]
cnt_tfe3_open_common_22888	chr9	130317792	130318836	intron (ENST00000373314, intron 1 of 13)	intron (NM_001035534, intron 1 of 13)	12850	ENST00000478917	protein_coding	ENSG00000136830	FAM129B	family with sequence similarity 129, member B [Source:HGNC Symbol;Acc:25282]
cnt_tfe3_open_common_5449	chr12	76175026	76175810	intron (ENST00000552856, intron 1 of 4)	LTR85a|LTR|Gypsy?	-57097	ENST00000584830	miRNA	ENSG00000264062	AC131012.1
cnt_tfe3_open_common_4443	chr11	75091707	75092349	Intergenic	Intergenic	-18502	ENST00000531188	protein_coding	ENSG00000149273	RPS3	ribosomal protein S3 [Source:HGNC Symbol;Acc:10420]
cnt_tfe3_open_common_20439	chr7	85795364	85795735	Intergenic	AluJo|SINE|Alu	51500	ENST00000440415	pseudogene	ENSG00000236610	SOCS5P1	suppressor of cytokine signaling 5 pseudogene 1 [Source:HGNC Symbol;Acc:44597]
cnt_tfe3_open_common_14003	chr20	49120334	49121541	Intergenic	Intergenic	-5954	ENST00000371621	protein_coding	ENSG00000196396	PTPN1	protein tyrosine phosphatase, non-receptor type 1 [Source:HGNC Symbol;Acc:9642]
cnt_tfe3_open_common_16877	chr4	129389544	129390323	intron (ENST00000511497, intron 2 of 8)	intron (NR_125882, intron 2 of 8)	-1728	ENST00000513851	lincRNA	ENSG00000251432	RP11-420A23.1
cnt_tfe3_open_common_7789	chr15	99982129	99983668	Intergenic	Intergenic	-11665	ENST00000560103	lincRNA	ENSG00000259341	RP11-20G13.1
cnt_tfe3_open_common_10300	chr18	43890181	43891067	Intergenic	Intergenic	-16148	ENST00000593230	protein_coding	ENSG00000141622	RNF165	ring finger protein 165 [Source:HGNC Symbol;Acc:31696]
cnt_tfe3_open_common_8299	chr16	46722461	46723742	promoter-TSS (ENST00000568364)	promoter-TSS (NM_014321)	3	ENST00000299138	protein_coding	ENSG00000069329	VPS35	vacuolar protein sorting 35 homolog (S. cerevisiae) [Source:HGNC Symbol;Acc:13487]
cnt_tfe3_open_common_13362	chr2	236171932	236173101	Intergenic	Intergenic	-62486	ENST00000401183	miRNA	ENSG00000216002	AC092576.1
cnt_tfe3_open_common_19194	chr6	84576989	84577827	intron (ENST00000369681, intron 2 of 15)	LTR18A|LTR|ERVL	8033	ENST00000369679	protein_coding	ENSG00000065615	CYB5R4	cytochrome b5 reductase 4 [Source:HGNC Symbol;Acc:20147]
cnt_tfe3_open_common_9120	chr17	29595034	29595860	intron (ENST00000356175, intron 35 of 56)	AluSc8|SINE|Alu	5193	ENST00000584094	protein_coding	ENSG00000126861	OMG	oligodendrocyte myelin glycoprotein [Source:HGNC Symbol;Acc:8135]
cnt_tfe3_open_common_375	chr1	24243297	24243895	intron (ENST00000536471, intron 2 of 2)	Intergenic	-3744	ENST00000374472	protein_coding	ENSG00000188822	CNR2	cannabinoid receptor 2 (macrophage) [Source:HGNC Symbol;Acc:2160]
cnt_tfe3_open_common_13970	chr20	48428564	48429895	promoter-TSS (ENST00000539601)	promoter-TSS (NM_015266)	-21	ENST00000417961	protein_coding	ENSG00000197818	SLC9A8	solute carrier family 9, subfamily A (NHE8, cation proton antiporter 8), member 8 [Source:HGNC Symbol;Acc:20728]
cnt_tfe3_open_common_8471	chr16	68118436	68119861	promoter-TSS (ENST00000562926)	promoter-TSS (NM_173165)	-99	ENST00000575270	protein_coding	ENSG00000072736	NFATC3	nuclear factor of activated T-cells, cytoplasmic, calcineurin-dependent 3 [Source:HGNC Symbol;Acc:7777]
cnt_tfe3_open_common_6640	chr14	54391546	54391794	Intergenic	Intergenic	-7199	ENST00000426913	pseudogene	ENSG00000231922	AL138479.3
cnt_tfe3_open_common_19841	chr7	12726008	12727386	promoter-TSS (ENST00000439721)	promoter-TSS (NM_001195396)	-53	ENST00000439721	protein_coding	ENSG00000122644	ARL4A	ADP-ribosylation factor-like 4A [Source:HGNC Symbol;Acc:695]
cnt_tfe3_open_common_2631	chr10	23105196	23106415	Intergenic	AluSx|SINE|Alu	29483	ENST00000384115	snRNA	ENSG00000206842	RNU6-413P	RNA, U6 small nuclear 413, pseudogene [Source:HGNC Symbol;Acc:47376]
cnt_tfe3_open_common_18158	chr5	156649343	156650196	promoter-TSS (ENST00000519759)	intron (NM_005546, intron 5 of 16)	10	ENST00000519759	protein_coding	ENSG00000113263	ITK	IL2-inducible T-cell kinase [Source:HGNC Symbol;Acc:6171]
cnt_tfe3_open_common_22930	chr9	131446483	131447433	promoter-TSS (ENST00000409104)	promoter-TSS (NM_001248000)	-404	ENST00000409104	protein_coding	ENSG00000119335	SET	SET nuclear oncogene [Source:HGNC Symbol;Acc:10760]
cnt_tfe3_open_common_3326	chr10	104438574	104439693	intron (ENST00000260746, intron 5 of 5)	L2a|LINE|L2	24095	ENST00000479004	protein_coding	ENSG00000171206	TRIM8	tripartite motif containing 8 [Source:HGNC Symbol;Acc:15579]
cnt_tfe3_open_common_3395	chr10	112326582	112327668	promoter-TSS (ENST00000361804)	promoter-TSS (NM_005445)	-324	ENST00000361804	protein_coding	ENSG00000108055	SMC3	structural maintenance of chromosomes 3 [Source:HGNC Symbol;Acc:2468]
cnt_tfe3_open_common_18187	chr5	159602321	159603438	Intergenic	Intergenic	-11495	ENST00000393980	protein_coding	ENSG00000170231	FABP6	fatty acid binding protein 6, ileal [Source:HGNC Symbol;Acc:3561]
cnt_tfe3_open_common_8046	chr16	13529765	13531396	intron (ENST00000574540, intron 1 of 2)	LTR31|LTR|ERV1	-21603	ENST00000576058	pseudogene	ENSG00000262235	AC003009.2
cnt_tfe3_open_common_2548	chr10	12084437	12085489	promoter-TSS (ENST00000357604)	promoter-TSS (NM_015542)	60	ENST00000397053	protein_coding	ENSG00000151461	UPF2	UPF2 regulator of nonsense transcripts homolog (yeast) [Source:HGNC Symbol;Acc:17854]
cnt_tfe3_open_common_19578	chr6	158070494	158071458	intron (ENST00000359775, intron 7 of 8)	intron (NM_153746, intron 7 of 8)	18822	ENST00000422910	protein_coding	ENSG00000175048	ZDHHC14	zinc finger, DHHC-type containing 14 [Source:HGNC Symbol;Acc:20341]
cnt_tfe3_open_common_16014	chr3	165360660	165361702	intron (ENST00000496693, intron 3 of 5)	MLT1I|LTR|ERVL-MaLR	94555	ENST00000496693	lincRNA	ENSG00000244128	RP11-85M11.2
cnt_tfe3_open_common_19106	chr6	55690605	55691015	intron (ENST00000370830, intron 1 of 6)	intron (NM_021073, intron 1 of 6)	48867	ENST00000446683	protein_coding	ENSG00000112175	BMP5	bone morphogenetic protein 5 [Source:HGNC Symbol;Acc:1072]
cnt_tfe3_open_common_20414	chr7	79906826	79907455	intron (ENST00000447198, intron 2 of 4)	Intergenic	31898	ENST00000497032	misc_RNA	ENSG00000244392	RN7SL869P	RNA, 7SL, cytoplasmic 869, pseudogene [Source:HGNC Symbol;Acc:46885]
cnt_tfe3_open_common_1493	chr1	155579388	155580041	promoter-TSS (ENST00000538143)	promoter-TSS (NR_146907)	-265	ENST00000538143	protein_coding	ENSG00000125459	MSTO1	misato 1, mitochondrial distribution and morphology regulator [Source:HGNC Symbol;Acc:29678]
cnt_tfe3_open_common_15244	chr3	44903764	44904264	TTS (ENST00000385049)	TTS (NR_030290)	618	ENST00000477126	protein_coding	ENSG00000169964	TMEM42	transmembrane protein 42 [Source:HGNC Symbol;Acc:28444]
cnt_tfe3_open_common_3361	chr10	105880510	105880924	Intergenic	Intergenic	-1099	ENST00000369729	protein_coding	ENSG00000156384	SFR1	SWI5-dependent recombination repair 1 [Source:HGNC Symbol;Acc:29574]
cnt_tfe3_open_common_11893	chr2	38947594	38948806	intron (ENST00000444351, intron 5 of 6)	MLT1G3|LTR|ERVL-MaLR	25986	ENST00000477635	protein_coding	ENSG00000115875	SRSF7	serine/arginine-rich splicing factor 7 [Source:HGNC Symbol;Acc:10789]
cnt_tfe3_open_common_19410	chr6	132832020	132832950	intron (ENST00000367941, intron 1 of 9)	L2a|LINE|L2	1716	ENST00000367941	protein_coding	ENSG00000079950	STX7	syntaxin 7 [Source:HGNC Symbol;Acc:11442]
cnt_tfe3_open_common_22671	chr9	112238893	112240938	intron (ENST00000374541, intron 1 of 25)	intron (NM_001145368, intron 1 of 24)	20671	ENST00000374541	protein_coding	ENSG00000070159	PTPN3	protein tyrosine phosphatase, non-receptor type 3 [Source:HGNC Symbol;Acc:9655]
cnt_tfe3_open_common_5291	chr12	56842707	56843497	promoter-TSS (ENST00000554616)	TTS (NM_012064)	78	ENST00000554616	protein_coding	ENSG00000111602	TIMELESS	timeless circadian clock [Source:HGNC Symbol;Acc:11813]
cnt_tfe3_open_common_10171	chr18	13725929	13727298	promoter-TSS (ENST00000322247)	promoter-TSS (NM_152352)	-22	ENST00000402563	protein_coding	ENSG00000177150	FAM210A	family with sequence similarity 210, member A [Source:HGNC Symbol;Acc:28346]
cnt_tfe3_open_common_4281	chr11	66623284	66624291	promoter-TSS (ENST00000531590)	CpG	-331	ENST00000531590	protein_coding	ENSG00000173621	LRFN4	leucine rich repeat and fibronectin type III domain containing 4 [Source:HGNC Symbol;Acc:28456]
cnt_tfe3_open_common_11232	chr19	45681081	45682446	promoter-TSS (ENST00000587722)	promoter-TSS (NM_024108)	-240	ENST00000433642	protein_coding	ENSG00000189114	BLOC1S3	biogenesis of lysosomal organelles complex-1, subunit 3 [Source:HGNC Symbol;Acc:20914]
cnt_tfe3_open_common_14713	chr22	38743977	38745418	intron (ENST00000428294, intron 4 of 7)	intron (NR_002821, intron 4 of 4)	-4258	ENST00000428606	pseudogene	ENSG00000244627	RP3-449O17.1
cnt_tfe3_open_common_14815	chr22	43165351	43166474	Intergenic	Intergenic	-6947	ENST00000363578	misc_RNA	ENSG00000200448	Y_RNA	Y RNA [Source:RFAM;Acc:RF00019]
cnt_tfe3_open_common_1785	chr1	183911924	183912504	intron (ENST00000367520, intron 5 of 6)	intron (NM_015101, intron 10 of 11)	-2349	ENST00000486375	protein_coding	ENSG00000198756	COLGALT2	collagen beta(1-O)galactosyltransferase 2 [Source:HGNC Symbol;Acc:16790]
cnt_tfe3_open_common_18792	chr6	30689184	30689628	promoter-TSS (ENST00000396389)	promoter-TSS (NM_001293215).5	-38	ENST00000396389	protein_coding	ENSG00000196230	TUBB	tubulin, beta class I [Source:HGNC Symbol;Acc:20778]
cnt_tfe3_open_common_17098	chr4	186179943	186180233	exon (ENST00000264694, exon 3 of 19)	exon (NM_001317781, exon 3 of 19)	-36893	ENST00000512853	protein_coding	ENSG00000109762	SNX25	sorting nexin 25 [Source:HGNC Symbol;Acc:21883]
cnt_tfe3_open_common_6625	chr14	51771105	51772000	exon (ENST00000557518, exon 2 of 2)	non-coding (NR_145423, exon 2 of 2)	23552	ENST00000557518	lincRNA	ENSG00000258955	LINC00519	long intergenic non-protein coding RNA 519 [Source:HGNC Symbol;Acc:19838]
cnt_tfe3_open_common_4002	chr11	47210836	47211395	Intergenic	L2c|LINE|L2	1978	ENST00000473109	pseudogene	ENSG00000243802	RP11-390K5.1
cnt_tfe3_open_common_10609	chr19	6424774	6425623	promoter-TSS (ENST00000595548)	promoter-TSS (NM_003685)	-393	ENST00000398148	protein_coding	ENSG00000088247	KHSRP	KH-type splicing regulatory protein [Source:HGNC Symbol;Acc:6316]
cnt_tfe3_open_common_533	chr1	32478810	32479516	promoter-TSS (ENST00000307714)	promoter-TSS (NM_001271878)	-267	ENST00000327300	protein_coding	ENSG00000121774	KHDRBS1	KH domain containing, RNA binding, signal transduction associated 1 [Source:HGNC Symbol;Acc:18116]
cnt_tfe3_open_common_17777	chr5	126112264	126112800	promoter-TSS (ENST00000492190)	promoter-TSS (NM_001198557)	217	ENST00000460265	protein_coding	ENSG00000113368	LMNB1	lamin B1 [Source:HGNC Symbol;Acc:6637]
cnt_tfe3_open_common_18421	chr6	1381891	1382681	Intergenic	CpG	3015	ENST00000568244	antisense	ENSG00000261730	RP4-668J24.2
cnt_tfe3_open_common_20035	chr7	36123952	36125389	exon (ENST00000381493, exon 2 of 2)	MER5A1|DNA|hAT-Charlie	5976	ENST00000381493	protein_coding	ENSG00000205745	PP13004
cnt_tfe3_open_common_2051	chr1	211589459	211590935	promoter-TSS (ENST00000441817)	CpG	-170	ENST00000441817	pseudogene	ENSG00000236809	SNX25P1	sorting nexin 25 pseudogene 1 [Source:HGNC Symbol;Acc:41509]
cnt_tfe3_open_common_12801	chr2	164584812	164585216	intron (ENST00000482917, intron 1 of 1)	intron (NM_001321825, intron 1 of 1)	7480	ENST00000482917	protein_coding	ENSG00000182263	FIGN	fidgetin [Source:HGNC Symbol;Acc:13285]
cnt_tfe3_open_common_16705	chr4	87848853	87849653	intron (ENST00000508280, intron 2 of 2)	MIRb|SINE|MIR	6441	ENST00000509262	protein_coding	ENSG00000163633	C4orf36	chromosome 4 open reading frame 36 [Source:HGNC Symbol;Acc:28386]
cnt_tfe3_open_common_4699	chr11	122211118	122211625	intron (ENST00000527474, intron 1 of 3)	L2b|LINE|L2	27152	ENST00000528381	processed_transcript	ENSG00000255090	RP11-820L6.1
cnt_tfe3_open_common_8519	chr16	70414475	70416006	TTS (ENST00000567822)	3' UTR (NM_006927, exon 7 of 7)	1880	ENST00000566960	antisense	ENSG00000260111	RP11-529K1.4
cnt_tfe3_open_common_4175	chr11	64001186	64002038	promoter-TSS (ENST00000426086)	promoter-TSS (NM_003377)	152	ENST00000534988	antisense	ENSG00000256116	RP11-783K16.14
cnt_tfe3_open_common_19935	chr7	26537435	26538305	exon (ENST00000418758, exon 7 of 7)	non-coding (NR_148503, exon 7 of 7)	40537	ENST00000242109	protein_coding	ENSG00000122548	KIAA0087	KIAA0087 [Source:HGNC Symbol;Acc:22191]
cnt_tfe3_open_common_13367	chr2	236377566	236378289	Intergenic	Intergenic	-24806	ENST00000409457	protein_coding	ENSG00000157985	AGAP1	ArfGAP with GTPase domain, ankyrin repeat and PH domain 1 [Source:HGNC Symbol;Acc:16922]
cnt_tfe3_open_common_14242	chr21	38752752	38753488	intron (ENST00000462274, intron 1 of 4)	intron (NM_001347723, intron 1 of 10)	13237	ENST00000426672	protein_coding	ENSG00000157540	DYRK1A	dual-specificity tyrosine-(Y)-phosphorylation regulated kinase 1A [Source:HGNC Symbol;Acc:3091]
cnt_tfe3_open_common_15125	chr3	31464482	31466017	Intergenic	MLT1H|LTR|ERVL-MaLR	27820	ENST00000459297	miRNA	ENSG00000238727	AC099540.1
cnt_tfe3_open_common_22151	chr9	4155295	4155939	intron (ENST00000478844, intron 1 of 2)	intron (NM_001042413, intron 2 of 10)	-3434	ENST00000324333	protein_coding	ENSG00000107249	GLIS3	GLIS family zinc finger 3 [Source:HGNC Symbol;Acc:28510]
cnt_tfe3_open_common_12077	chr2	61990906	61991934	Intergenic	CpG	-38858	ENST00000416921	pseudogene	ENSG00000227361	RPS24P7	ribosomal protein S24 pseudogene 7 [Source:HGNC Symbol;Acc:35737]
cnt_tfe3_open_common_17154	chr5	8692560	8693068	Intergenic	AluY|SINE|Alu	73524	ENST00000510642	pseudogene	ENSG00000248765	RP11-417J1.3
cnt_tfe3_open_common_19914	chr7	25164742	25165588	promoter-TSS (ENST00000413447)	promoter-TSS (NM_018947)	-185	ENST00000305786	protein_coding	ENSG00000172115	CYCS	cytochrome c, somatic [Source:HGNC Symbol;Acc:19986]
cnt_tfe3_open_common_14444	chr22	21995719	21996823	promoter-TSS (ENST00000466935)	promoter-TSS (NM_022044)	-279	ENST00000248958	protein_coding	ENSG00000128228	SDF2L1	stromal cell-derived factor 2-like 1 [Source:HGNC Symbol;Acc:10676]
cnt_tfe3_open_common_1906	chr1	203274310	203276017	promoter-TSS (ENST00000457348)	promoter-TSS (NR_034150)	499	ENST00000290551	protein_coding	ENSG00000159388	BTG2	BTG family, member 2 [Source:HGNC Symbol;Acc:1131]
cnt_tfe3_open_common_14230	chr21	37801102	37803458	promoter-TSS (ENST00000429588)	Intergenic	-378	ENST00000429588	antisense	ENSG00000230479	AP000695.6
cnt_tfe3_open_common_23021	chr9	136223370	136224701	promoter-TSS (ENST00000371974)	promoter-TSS (NM_003172)	111	ENST00000486887	protein_coding	ENSG00000148291	SURF2	surfeit 2 [Source:HGNC Symbol;Acc:11475]
cnt_tfe3_open_common_12648	chr2	134594011	134595405	Intergenic	Intergenic	241046	ENST00000363838	misc_RNA	ENSG00000200708	RN7SKP93	RNA, 7SK small nuclear pseudogene 93 [Source:HGNC Symbol;Acc:45817]
cnt_tfe3_open_common_11728	chr2	26199949	26201177	intron (ENST00000455394, intron 1 of 8)	MIRc|SINE|MIR	2928	ENST00000475453	protein_coding	ENSG00000084731	KIF3C	kinesin family member 3C [Source:HGNC Symbol;Acc:6321]
cnt_tfe3_open_common_3627	chr11	897977	898922	TTS (ENST00000528426)	intron (NM_001142676, intron 8 of 13)	3873	ENST00000524832	protein_coding	ENSG00000177830	CHID1	chitinase domain containing 1 [Source:HGNC Symbol;Acc:28474]
cnt_tfe3_open_common_21953	chr8	129984536	129985155	Intergenic	L2c|LINE|L2	152805	ENST00000408424	miRNA	ENSG00000221351	AC068570.1
cnt_tfe3_open_common_20875	chr7	134832074	134833493	promoter-TSS (ENST00000466307)	promoter-TSS (NM_018295)	-41	ENST00000275767	protein_coding	ENSG00000146859	TMEM140	transmembrane protein 140 [Source:HGNC Symbol;Acc:21870]
cnt_tfe3_open_common_6061	chr13	31190983	31192146	promoter-TSS (ENST00000255304)	promoter-TSS (NM_001321533)	170	ENST00000405805	protein_coding	ENSG00000189403	HMGB1	high mobility group box 1 [Source:HGNC Symbol;Acc:4983]
cnt_tfe3_open_common_11337	chr19	49016712	49017347	promoter-TSS (ENST00000598924)	promoter-TSS (NM_001080434)	-112	ENST00000598924	lincRNA	ENSG00000269814	CTC-273B12.10
cnt_tfe3_open_common_22311	chr9	36572555	36573273	promoter-TSS (ENST00000545008)	promoter-TSS (NM_001256685)	6	ENST00000543751	protein_coding	ENSG00000165304	MELK	maternal embryonic leucine zipper kinase [Source:HGNC Symbol;Acc:16870]
cnt_tfe3_open_common_8513	chr16	70199068	70199462	intron (ENST00000502126, intron 1 of 4)	intron (NR_126007, intron 1 of 2)	-7960	ENST00000562923	protein_coding	ENSG00000157335	CLEC18C	C-type lectin domain family 18, member C [Source:HGNC Symbol;Acc:28538]
cnt_tfe3_open_common_11773	chr2	27993874	27995031	promoter-TSS (ENST00000296102)	promoter-TSS (NM_145330)	-132	ENST00000296102	protein_coding	ENSG00000243147	MRPL33	mitochondrial ribosomal protein L33 [Source:HGNC Symbol;Acc:14487]
cnt_tfe3_open_common_14978	chr3	9757405	9757811	intron (ENST00000273027, intron 2 of 6)	intron (NM_153635, intron 12 of 19)	584	ENST00000273027	protein_coding	ENSG00000144550	CPNE9	copine family member IX [Source:HGNC Symbol;Acc:24336]
cnt_tfe3_open_common_8079	chr16	16103223	16103781	promoter-TSS (ENST00000572882)	intron (NM_004996, intron 2 of 30)	-211	ENST00000572882	protein_coding	ENSG00000103222	ABCC1	ATP-binding cassette, sub-family C (CFTR/MRP), member 1 [Source:HGNC Symbol;Acc:51]
cnt_tfe3_open_common_19853	chr7	17337876	17339582	promoter-TSS (ENST00000419382)	5' UTR (NM_001621, exon 1 of 11)	252	ENST00000433005	antisense	ENSG00000237773	AC003075.4
cnt_tfe3_open_common_12402	chr2	102471320	102471789	promoter-TSS (ENST00000418101)	intron (NM_145687, intron 12 of 30)	-885	ENST00000418101	protein_coding	ENSG00000071054	MAP4K4	mitogen-activated protein kinase kinase kinase kinase 4 [Source:HGNC Symbol;Acc:6866]
cnt_tfe3_open_common_11415	chr19	50963355	50964166	intron (ENST00000357701, intron 24 of 27)	L1MB5|LINE|L1	-3728	ENST00000597498	protein_coding	ENSG00000086967	MYBPC2	myosin binding protein C, fast type [Source:HGNC Symbol;Acc:7550]
cnt_tfe3_open_common_606	chr1	37116017	37116524	Intergenic	Intergenic	20334	ENST00000453860	pseudogene	ENSG00000230214	FTLP18	ferritin, light polypeptide pseudogene 18 [Source:HGNC Symbol;Acc:37968]
cnt_tfe3_open_common_16442	chr4	22741487	22741983	intron (ENST00000503442, intron 2 of 2)	intron (NM_001128432, intron 2 of 2)	-12162	ENST00000421246	pseudogene	ENSG00000237350	CDC42P6	cell division cycle 42 pseudogene 6 [Source:HGNC Symbol;Acc:44430]
cnt_tfe3_open_common_18602	chr6	15534950	15536201	intron (ENST00000506844, intron 8 of 9)	AluSz6|SINE|Alu	-1797	ENST00000514651	protein_coding	ENSG00000047579	DTNBP1	dystrobrevin binding protein 1 [Source:HGNC Symbol;Acc:17328]
cnt_tfe3_open_common_12532	chr2	118760741	118761364	intron (ENST00000319432, intron 3 of 23)	intron (NM_019044, intron 3 of 23)	-2339	ENST00000474006	protein_coding	ENSG00000125633	CCDC93	coiled-coil domain containing 93 [Source:HGNC Symbol;Acc:25611]
cnt_tfe3_open_common_9817	chr17	70512873	70513414	intron (ENST00000580861, intron 1 of 1)	intron (NR_036488, intron 1 of 3)	-46637	ENST00000580175	lincRNA	ENSG00000227036	LINC00511	long intergenic non-protein coding RNA 511 [Source:HGNC Symbol;Acc:43564]
cnt_tfe3_open_common_9407	chr17	42595215	42596184	Intergenic	AluJb|SINE|Alu	-14901	ENST00000592154	protein_coding	ENSG00000186566	GPATCH8	G patch domain containing 8 [Source:HGNC Symbol;Acc:29066]
cnt_tfe3_open_common_6123	chr13	40764778	40765345	Intergenic	Intergenic	9115	ENST00000455241	lincRNA	ENSG00000230710	LINC00332	long intergenic non-protein coding RNA 332 [Source:HGNC Symbol;Acc:42049]
cnt_tfe3_open_common_9757	chr17	64489540	64490501	intron (ENST00000578063, intron 2 of 9)	intron (NM_002737, intron 2 of 16)	-77048	ENST00000584715	antisense	ENSG00000264630	RP11-4F22.2
cnt_tfe3_open_common_16765	chr4	100871393	100872204	promoter-TSS (ENST00000511319)	promoter-TSS (NM_002106)	118	ENST00000501976	antisense	ENSG00000245322	RP11-15B17.1
cnt_tfe3_open_common_7960	chr16	4588474	4589193	promoter-TSS (ENST00000567695)	promoter-TSS (NM_001199054)	-4	ENST00000564828	protein_coding	ENSG00000089486	CDIP1	cell death-inducing p53 target 1 [Source:HGNC Symbol;Acc:13234]
cnt_tfe3_open_common_6591	chr14	39901332	39902289	promoter-TSS (ENST00000554932)	promoter-TSS (NM_203301)	-106	ENST00000298097	protein_coding	ENSG00000165355	FBXO33	F-box protein 33 [Source:HGNC Symbol;Acc:19833]
cnt_tfe3_open_common_16057	chr3	172023260	172023798	intron (ENST00000469491, intron 9 of 15)	intron (NM_022763, intron 9 of 25)	-1197	ENST00000483344	protein_coding	ENSG00000075420	FNDC3B	fibronectin type III domain containing 3B [Source:HGNC Symbol;Acc:24670]
cnt_tfe3_open_common_8481	chr16	68524740	68525617	Intergenic	Intergenic	-13705	ENST00000482557	pseudogene	ENSG00000241334	RPL35AP33	ribosomal protein L35a pseudogene 33 [Source:HGNC Symbol;Acc:36950]
cnt_tfe3_open_common_10983	chr19	33462826	33463444	promoter-TSS (ENST00000591863)	promoter-TSS (NM_032816)	8	ENST00000589646	protein_coding	ENSG00000131944	C19orf40	chromosome 19 open reading frame 40 [Source:HGNC Symbol;Acc:28467]
cnt_tfe3_open_common_6646	chr14	54955184	54956271	promoter-TSS (ENST00000554908)	promoter-TSS (NM_004124)	-15	ENST00000553952	protein_coding	ENSG00000197045	GMFB	glia maturation factor, beta [Source:HGNC Symbol;Acc:4373]
cnt_tfe3_open_common_2858	chr10	64498298	64499008	Intergenic	Intergenic	2492	ENST00000412255	pseudogene	ENSG00000234489	ALDH7A1P4	aldehyde dehydrogenase 7 family, member A1 pseudogene 4 [Source:HGNC Symbol;Acc:881]
cnt_tfe3_open_common_6486	chr14	21553075	21553939	intron (ENST00000555232, intron 13 of 13)	intron (NM_001278530, intron 18 of 22)	-2405	ENST00000557498	protein_coding	ENSG00000165801	ARHGEF40	Rho guanine nucleotide exchange factor (GEF) 40 [Source:HGNC Symbol;Acc:25516]
cnt_tfe3_open_common_16784	chr4	103789786	103790915	promoter-TSS (ENST00000357194)	promoter-TSS (NM_181893)	139	ENST00000574446	protein_coding	ENSG00000145354	CISD2	CDGSH iron sulfur domain 2 [Source:HGNC Symbol;Acc:24212]
cnt_tfe3_open_common_7198	chr15	41953436	41954632	intron (ENST00000545763, intron 1 of 22)	CpG	1424	ENST00000219905	protein_coding	ENSG00000174197	MGA	MGA, MAX dimerization protein [Source:HGNC Symbol;Acc:14010]
cnt_tfe3_open_common_7487	chr15	69590465	69591563	promoter-TSS (ENST00000563004)	promoter-TSS (NM_017705)	83	ENST00000563004	processed_transcript	ENSG00000261634	RP11-352D13.6
cnt_tfe3_open_common_14491	chr22	25348156	25350015	intron (ENST00000406486, intron 1 of 13)	CpG	388	ENST00000406486	protein_coding	ENSG00000197077	KIAA1671	KIAA1671 [Source:HGNC Symbol;Acc:29345]
cnt_tfe3_open_common_19220	chr6	89744350	89745929	Intergenic	Intergenic	-24208	ENST00000403367	pseudogene	ENSG00000220960	RP1-72A23.1
cnt_tfe3_open_common_8735	chr16	88803756	88805607	exon (ENST00000440406, exon 2 of 3)	non-coding (NR_103774, exon 2 of 3)	1473	ENST00000567968	antisense	ENSG00000224888	RP5-1142A6.2
cnt_tfe3_open_common_18839	chr6	32144884	32146803	promoter-TSS (ENST00000375104)	promoter-TSS (NM_006913).4	30	ENST00000336984	protein_coding	ENSG00000204310	AGPAT1	1-acylglycerol-3-phosphate O-acyltransferase 1 [Source:HGNC Symbol;Acc:324]
cnt_tfe3_open_common_17062	chr4	181999314	181999811	intron (ENST00000512487, intron 2 of 2)	intron (NR_033918, intron 2 of 2)	80740	ENST00000512487	lincRNA	ENSG00000248197	LINC00290	long intergenic non-protein coding RNA 290 [Source:HGNC Symbol;Acc:38515]
cnt_tfe3_open_common_12663	chr2	138841717	138842094	Intergenic	AluJr|SINE|Alu	-17549	ENST00000446520	lincRNA	ENSG00000224231	AC069394.1
cnt_tfe3_open_common_19816	chr7	6977914	6978176	intron (ENST00000478302, intron 1 of 5)	Intergenic	1189	ENST00000478302	pseudogene	ENSG00000242731	FAM86LP	family with sequence similarity 86, member L, pseudogene [Source:HGNC Symbol;Acc:44099]
cnt_tfe3_open_common_4643	chr11	116834626	116834994	intron (ENST00000375300, intron 1 of 23)	AluJr|SINE|Alu	-7030	ENST00000497049	protein_coding	ENSG00000160584	SIK3	SIK family kinase 3 [Source:HGNC Symbol;Acc:29165]
cnt_tfe3_open_common_11347	chr19	49178417	49179091	intron (ENST00000474419, intron 3 of 3)	intron (NR_004401, intron 4 of 4)	-2416	ENST00000596844	protein_coding	ENSG00000142233	NTN5	netrin 5 [Source:HGNC Symbol;Acc:25208]
cnt_tfe3_open_common_8671	chr16	85120063	85120773	promoter-TSS (ENST00000562388)	intron (NM_014732, intron 11 of 12)	-102	ENST00000562388	protein_coding	ENSG00000135709	KIAA0513	KIAA0513 [Source:HGNC Symbol;Acc:29058]
cnt_tfe3_open_common_16103	chr3	183109980	183110923	intron (ENST00000482017, intron 1 of 4)	intron (NM_015078, intron 1 of 29)	7830	ENST00000459750	protein_coding	ENSG00000053524	MCF2L2	MCF.2 cell line derived transforming sequence-like 2 [Source:HGNC Symbol;Acc:30319]
cnt_tfe3_open_common_8894	chr17	7475376	7476154	promoter-TSS (ENST00000577269)	promoter-TSS (NM_001416)	-259	ENST00000580888	protein_coding	ENSG00000161960	EIF4A1	eukaryotic translation initiation factor 4A1 [Source:HGNC Symbol;Acc:3282]
cnt_tfe3_open_common_2796	chr10	49414096	49415099	intron (ENST00000374201, intron 14 of 28)	intron (NM_001018071, intron 14 of 28)	-4900	ENST00000505547	protein_coding	ENSG00000170324	FRMPD2	FERM and PDZ domain containing 2 [Source:HGNC Symbol;Acc:28572]
cnt_tfe3_open_common_11978	chr2	46714970	46715745	Intergenic	Intergenic	8632	ENST00000434431	protein_coding	ENSG00000187600	TMEM247	transmembrane protein 247 [Source:HGNC Symbol;Acc:42967]
cnt_tfe3_open_common_13151	chr2	219134260	219135291	promoter-TSS (ENST00000248451)	promoter-TSS (NM_015488)	36	ENST00000475678	protein_coding	ENSG00000127837	AAMP	angio-associated, migratory cell protein [Source:HGNC Symbol;Acc:18]
cnt_tfe3_open_common_4807	chr12	2404775	2405838	intron (ENST00000402845, intron 3 of 46)	intron (NM_000719, intron 3 of 46)	26364	ENST00000542680	sense_intronic	ENSG00000256721	CACNA1C-IT3	CACNA1C intronic transcript 3 (non-protein coding) [Source:HGNC Symbol;Acc:41314]
cnt_tfe3_open_common_5503	chr12	88754040	88754415	Intergenic	Intergenic	-69992	ENST00000362375	misc_RNA	ENSG00000199245	Y_RNA	Y RNA [Source:RFAM;Acc:RF00019]
cnt_tfe3_open_common_2018	chr1	209798479	209799453	intron (ENST00000367030, intron 14 of 22)	intron (NM_000228, intron 14 of 22)	-2111	ENST00000583107	miRNA	ENSG00000264831	MIR4260	microRNA 4260 [Source:HGNC Symbol;Acc:38179]
cnt_tfe3_open_common_20502	chr7	95848413	95849205	TTS (ENST00000385290)	TTS (NR_030322)	259	ENST00000385290	miRNA	ENSG00000208025	MIR591	microRNA 591 [Source:HGNC Symbol;Acc:32847]
cnt_tfe3_open_common_15752	chr3	125640544	125640987	intron (ENST00000486431, intron 2 of 2)	intron (NR_024251, intron 3 of 4)	5292	ENST00000485843	pseudogene	ENSG00000171084	FAM86JP	family with sequence similarity 86, member J, pseudogene [Source:HGNC Symbol;Acc:44097]
cnt_tfe3_open_common_18206	chr5	167512399	167514113	intron (ENST00000517408, intron 5 of 5)	intron (NM_001080428, intron 4 of 24)	-53046	ENST00000517256	snoRNA	ENSG00000253065	SNORA40	Small nucleolar RNA SNORA40 [Source:RFAM;Acc:RF00561]
cnt_tfe3_open_common_12137	chr2	68479490	68480431	promoter-TSS (ENST00000608069)	promoter-TSS (NM_000945)	-42	ENST00000608069	antisense	ENSG00000273064	RP11-474G23.3
cnt_tfe3_open_common_14368	chr22	17396311	17397064	promoter-TSS (ENST00000523309)	Intergenic	-816	ENST00000523309	IG_V_pseudogene	ENSG00000253691	IGKV2OR22-4	immunoglobulin kappa variable 2/OR22-4 (pseudogene) [Source:HGNC Symbol;Acc:5813]
cnt_tfe3_open_common_13581	chr20	12375198	12376468	Intergenic	Intergenic	15129	ENST00000414718	pseudogene	ENSG00000235698	PA2G4P2	proliferation-associated 2G4 pseudogene 2 [Source:HGNC Symbol;Acc:16531]
cnt_tfe3_open_common_16998	chr4	159744469	159745040	intron (ENST00000505445, intron 2 of 3)	intron (NM_001323916, intron 1 of 16)	-8478	ENST00000504715	protein_coding	ENSG00000052795	FNIP2	folliculin interacting protein 2 [Source:HGNC Symbol;Acc:29280]
cnt_tfe3_open_common_16790	chr4	106686847	106687626	intron (ENST00000504955, intron 2 of 3)	LTR33A|LTR|ERVL	48453	ENST00000503409	protein_coding	ENSG00000138780	GSTCD	glutathione S-transferase, C-terminal domain containing [Source:HGNC Symbol;Acc:25806]
cnt_tfe3_open_common_3765	chr11	12065595	12066682	intron (ENST00000531559, intron 1 of 1)	intron (NR_135109, intron 1 of 1)	13716	ENST00000531559	lincRNA	ENSG00000254486	RP13-631K18.2
cnt_tfe3_open_common_13758	chr20	33300366	33301805	exon (ENST00000374810, exon 5 of 5)	3' UTR (NM_021202, exon 5 of 5)	1347	ENST00000434040	protein_coding	ENSG00000198646	NCOA6	nuclear receptor coactivator 6 [Source:HGNC Symbol;Acc:15936]
cnt_tfe3_open_common_16854	chr4	125633708	125634762	promoter-TSS (ENST00000504087)	promoter-TSS (NM_001167882)	-348	ENST00000504087	protein_coding	ENSG00000151458	ANKRD50	ankyrin repeat domain 50 [Source:HGNC Symbol;Acc:29223]
cnt_tfe3_open_common_4979	chr12	19863769	19864184	intron (ENST00000512223, intron 4 of 4)	MIRb|SINE|MIR	-13393	ENST00000364015	snRNA	ENSG00000200885	RNU1-146P	RNA, U1 small nuclear 146, pseudogene [Source:HGNC Symbol;Acc:48488]
cnt_tfe3_open_common_5352	chr12	63670424	63670943	Intergenic	Intergenic	5499	ENST00000552536	pseudogene	ENSG00000257332	HNRNPA1P69	heterogeneous nuclear ribonucleoprotein A1 pseudogene 69 [Source:HGNC Symbol;Acc:48799]
cnt_tfe3_open_common_16155	chr3	186656530	186657167	intron (ENST00000417392, intron 1 of 3)	intron (NM_173216, intron 1 of 7)	6511	ENST00000366439	pseudogene	ENSG00000203632	AC007690.1
cnt_tfe3_open_common_15909	chr3	142526921	142527368	TTS (ENST00000273482)	TTS (NM_001251845)	7095	ENST00000515978	snRNA	ENSG00000251787	RNU7-47P	RNA, U7 small nuclear 47 pseudogene [Source:HGNC Symbol;Acc:34143]
cnt_tfe3_open_common_22392	chr9	75172346	75172828	intron (ENST00000297784, intron 1 of 23)	intron (NM_138691, intron 1 of 23)	-20117	ENST00000497073	protein_coding	ENSG00000165091	TMC1	transmembrane channel-like 1 [Source:HGNC Symbol;Acc:16513]
cnt_tfe3_open_common_21153	chr8	13007791	13008237	intron (ENST00000276297, intron 5 of 17)	intron (NM_182643, intron 5 of 17)	-9673	ENST00000363760	misc_RNA	ENSG00000200630	Y_RNA	Y RNA [Source:RFAM;Acc:RF00019]
cnt_tfe3_open_common_16827	chr4	117609618	117610059	Intergenic	MER21C|LTR|ERVL	90521	ENST00000514175	pseudogene	ENSG00000213493	ACTN4P1	actinin, alpha 4 pseudogene 1 [Source:HGNC Symbol;Acc:44028]
cnt_tfe3_open_common_12653	chr2	136372837	136373298	intron (ENST00000436436, intron 3 of 3)	intron (NM_001282799, intron 3 of 22)	-6015	ENST00000480793	protein_coding	ENSG00000048991	R3HDM1	R3H domain containing 1 [Source:HGNC Symbol;Acc:9757]
cnt_tfe3_open_common_23288	chrX	45629383	45629971	promoter-TSS (ENST00000602461)	Intergenic	0	ENST00000602461	lincRNA	ENSG00000270069	RP6-99M1.2
cnt_tfe3_open_common_21497	chr8	58439342	58439841	intron (ENST00000520881, intron 1 of 1)	Intergenic	-29553	ENST00000516248	snRNA	ENSG00000252057	RNU7-174P	RNA, U7 small nuclear 174 pseudogene [Source:HGNC Symbol;Acc:45708]
cnt_tfe3_open_common_5432	chr12	70227668	70228223	intron (ENST00000547771, intron 1 of 24)	intron (NM_182530, intron 1 of 24)	8849	ENST00000547771	protein_coding	ENSG00000166268	MYRFL	myelin regulatory factor-like [Source:HGNC Symbol;Acc:26316]
cnt_tfe3_open_common_6221	chr13	51024190	51025165	intron (ENST00000470726, intron 3 of 4)	intron (NR_109974, intron 4 of 6)	35452	ENST00000470593	protein_coding	ENSG00000176124	DLEU1	deleted in lymphocytic leukemia 1 (non-protein coding) [Source:HGNC Symbol;Acc:13747]
cnt_tfe3_open_common_15988	chr3	156846023	156847354	Intergenic	MIRc|SINE|MIR	-5895	ENST00000471357	lincRNA	ENSG00000243629	LINC00880	long intergenic non-protein coding RNA 880 [Source:HGNC Symbol;Acc:27948]
cnt_tfe3_open_common_18675	chr6	22828027	22829083	intron (ENST00000420572, intron 2 of 2)	Intergenic	203454	ENST00000420572	lincRNA	ENSG00000233358	RP1-209A6.1
cnt_tfe3_open_common_16001	chr3	158525960	158527051	promoter-TSS (ENST00000477743)	MLT1G|LTR|ERVL-MaLR	-286	ENST00000489639	protein_coding	ENSG00000118855	MFSD1	major facilitator superfamily domain containing 1 [Source:HGNC Symbol;Acc:25874]
cnt_tfe3_open_common_21327	chr8	30601013	30602009	promoter-TSS (ENST00000265616)	promoter-TSS (NM_001282189)	-171	ENST00000517341	processed_transcript	ENSG00000104691	UBXN8	UBX domain protein 8 [Source:HGNC Symbol;Acc:30307]
cnt_tfe3_open_common_20243	chr7	56114442	56115657	intron (ENST00000413218, intron 1 of 4)	AluJo|SINE|Alu	3932	ENST00000419984	protein_coding	ENSG00000146733	PSPH	phosphoserine phosphatase [Source:HGNC Symbol;Acc:9577]
cnt_tfe3_open_common_10395	chr18	60973453	60974721	intron (ENST00000398117, intron 1 of 1)	MER30|DNA|hAT-Charlie	7228	ENST00000588307	sense_intronic	ENSG00000267701	RP11-28F1.2
cnt_tfe3_open_common_12086	chr2	62732816	62733748	exon (ENST00000494919, exon 1 of 3)	5' UTR (NM_198276, exon 1 of 4)	194	ENST00000335390	protein_coding	ENSG00000186889	TMEM17	transmembrane protein 17 [Source:HGNC Symbol;Acc:26623]
cnt_tfe3_open_common_6915	chr14	92040124	92041229	exon (ENST00000596306, exon 1 of 1)	CpG	707	ENST00000596306	protein_coding	ENSG00000268657	AL133373.1	Uncharacterized protein [Source:UniProtKB/TrEMBL;Acc:M0R207]
cnt_tfe3_open_common_12596	chr2	127414661	127416045	exon (ENST00000484700, exon 2 of 2)	intron (NM_016815, intron 1 of 2)	1588	ENST00000464053	protein_coding	ENSG00000136732	GYPC	glycophorin C (Gerbich blood group) [Source:HGNC Symbol;Acc:4704]
cnt_tfe3_open_common_21376	chr8	38384399	38386292	intron (ENST00000358138, intron 1 of 2)	MIR3|SINE|MIR	830	ENST00000437935	protein_coding	ENSG00000196166	C8orf86	chromosome 8 open reading frame 86 [Source:HGNC Symbol;Acc:33774]
cnt_tfe3_open_common_10067	chr17	80245770	80246865	Intergenic	MLT1B|LTR|ERVL-MaLR	4373	ENST00000581489	lincRNA	ENSG00000265692	RP13-516M14.4
cnt_tfe3_open_common_16873	chr4	129308012	129308918	intron (ENST00000509834, intron 3 of 4)	Intergenic	-40760	ENST00000511497	lincRNA	ENSG00000251432	RP11-420A23.1
cnt_tfe3_open_common_15607	chr3	106959161	106959844	promoter-TSS (ENST00000479612)	promoter-TSS (NR_028303)	-14	ENST00000473636	lincRNA	ENSG00000242759	LINC00882	long intergenic non-protein coding RNA 882 [Source:HGNC Symbol;Acc:48568]
cnt_tfe3_open_common_22919	chr9	130954959	130955779	promoter-TSS (ENST00000538431)	promoter-TSS (NM_001257975)	-993	ENST00000538431	protein_coding	ENSG00000148337	CIZ1	CDKN1A interacting zinc finger protein 1 [Source:HGNC Symbol;Acc:16744]
cnt_tfe3_open_common_14897	chr22	47157920	47158770	promoter-TSS (ENST00000472791)	promoter-TSS (NM_001284304)	115	ENST00000564152	antisense	ENSG00000260708	CTA-29F11.1
cnt_tfe3_open_common_15397	chr3	53230614	53231318	Intergenic	Intergenic	13096	ENST00000516695	miRNA	ENSG00000252504	AC097015.1
cnt_tfe3_open_common_11616	chr2	11605547	11606849	promoter-TSS (ENST00000542100)	non-coding (NR_103490, exon 1 of 5)	31	ENST00000468775	protein_coding	ENSG00000169016	E2F6	E2F transcription factor 6 [Source:HGNC Symbol;Acc:3120]
cnt_tfe3_open_common_18321	chr5	173314637	173315413	promoter-TSS (ENST00000265085)	promoter-TSS (NM_030627)	-258	ENST00000265085	protein_coding	ENSG00000113742	CPEB4	cytoplasmic polyadenylation element binding protein 4 [Source:HGNC Symbol;Acc:21747]
cnt_tfe3_open_common_22651	chr9	110184388	110184871	intron (ENST00000423523, intron 3 of 3)	intron (NR_121581, intron 7 of 7)	6054	ENST00000415302	lincRNA	ENSG00000226825	RP11-363D24.1
cnt_tfe3_open_common_2454	chr10	503589	504863	intron (ENST00000423550, intron 4 of 4)	intron (NM_014974, intron 3 of 36)	20725	ENST00000425723	antisense	ENSG00000233021	RP11-490E15.2
cnt_tfe3_open_common_23535	chrX	129308009	129308775	intron (ENST00000257017, intron 1 of 1)	intron (NM_004794, intron 1 of 1)	2769	ENST00000257017	protein_coding	ENSG00000134594	RAB33A	RAB33A, member RAS oncogene family [Source:HGNC Symbol;Acc:9773]
cnt_tfe3_open_common_4958	chr12	14518308	14519001	promoter-TSS (ENST00000545723)	promoter-TSS (NM_001286514)	-9	ENST00000536444	protein_coding	ENSG00000171681	ATF7IP	activating transcription factor 7 interacting protein [Source:HGNC Symbol;Acc:20092]
cnt_tfe3_open_common_23127	chrX	10124322	10125198	promoter-TSS (ENST00000380833)	promoter-TSS (NM_001256944)	-264	ENST00000380833	protein_coding	ENSG00000073464	CLCN4	chloride channel, voltage-sensitive 4 [Source:HGNC Symbol;Acc:2022]
cnt_tfe3_open_common_6351	chr13	103248406	103249520	promoter-TSS (ENST00000376065)	promoter-TSS (NM_003291)	-390	ENST00000376065	protein_coding	ENSG00000134900	TPP2	tripeptidyl peptidase II [Source:HGNC Symbol;Acc:12016]
cnt_tfe3_open_common_4041	chr11	57191703	57193296	promoter-TSS (ENST00000534081)	intron (NM_199329, intron 4 of 13)	830	ENST00000529113	protein_coding	ENSG00000134802	SLC43A3	solute carrier family 43, member 3 [Source:HGNC Symbol;Acc:17466]
cnt_tfe3_open_common_13773	chr20	34042389	34043769	promoter-TSS (ENST00000342580)	promoter-TSS (NM_001319138)	57	ENST00000476146	protein_coding	ENSG00000126001	CEP250	centrosomal protein 250kDa [Source:HGNC Symbol;Acc:1859]
cnt_tfe3_open_common_2511	chr10	5854776	5856539	promoter-TSS (ENST00000609712)	promoter-TSS (NM_001494)	-145	ENST00000380191	protein_coding	ENSG00000057608	GDI2	GDP dissociation inhibitor 2 [Source:HGNC Symbol;Acc:4227]
cnt_tfe3_open_common_2546	chr10	11916834	11918589	promoter-TSS (ENST00000453242)	intron (NR_038222, intron 2 of 5)	-917	ENST00000453242	antisense	ENSG00000225778	PROSER2-AS1	PROSER2 antisense RNA 1 [Source:HGNC Symbol;Acc:27343]
cnt_tfe3_open_common_11370	chr19	49588151	49589107	promoter-TSS (ENST00000221448)	5' UTR (NM_003089, exon 1 of 10)	-47	ENST00000601065	protein_coding	ENSG00000104852	SNRNP70	small nuclear ribonucleoprotein 70kDa (U1) [Source:HGNC Symbol;Acc:11150]
cnt_tfe3_open_common_20266	chr7	65635170	65636108	Intergenic	Intergenic	-5641	ENST00000435524	antisense	ENSG00000234185	RP5-1132H15.1
cnt_tfe3_open_common_6339	chr13	100464643	100465264	intron (ENST00000444838, intron 2 of 6)	intron (NR_120421, intron 1 of 4)	-28542	ENST00000459208	snoRNA	ENSG00000238305	snoU13	Small nucleolar RNA U13 [Source:RFAM;Acc:RF01210]
cnt_tfe3_open_common_17687	chr5	110074232	110075249	promoter-TSS (ENST00000512886)	promoter-TSS (NR_138151)	-2	ENST00000447245	protein_coding	ENSG00000164209	SLC25A46	solute carrier family 25, member 46 [Source:HGNC Symbol;Acc:25198]
cnt_tfe3_open_common_18112	chr5	150458275	150459152	intron (ENST00000522926, intron 2 of 2)	intron (NM_001252390, intron 1 of 17)	1863	ENST00000522926	protein_coding	ENSG00000145901	TNIP1	TNFAIP3 interacting protein 1 [Source:HGNC Symbol;Acc:16903]
cnt_tfe3_open_common_22060	chr8	143762758	143764022	promoter-TSS (ENST00000591180)	exon (NM_005672, exon 3 of 3)	-4	ENST00000587883	processed_transcript	ENSG00000234616	JRK	jerky homolog (mouse) [Source:HGNC Symbol;Acc:6199]
cnt_tfe3_open_common_7305	chr15	56332119	56333328	Intergenic	Intergenic	-10544	ENST00000493069	misc_RNA	ENSG00000239703	RN7SL568P	RNA, 7SL, cytoplasmic 568, pseudogene [Source:HGNC Symbol;Acc:46584]
cnt_tfe3_open_common_15388	chr3	52570307	52571519	exon (ENST00000477703, exon 1 of 2)	exon (NM_001124767, exon 1 of 2)	292	ENST00000477703	protein_coding	ENSG00000168273	SMIM4	small integral membrane protein 4 [Source:HGNC Symbol;Acc:37257]
cnt_tfe3_open_common_19947	chr7	27182347	27183574	promoter-TSS (ENST00000520854)	exon (NM_019102, exon 1 of 2)	327	ENST00000222726	protein_coding	ENSG00000106004	HOXA5	homeobox A5 [Source:HGNC Symbol;Acc:5106]
cnt_tfe3_open_common_14618	chr22	33746061	33747361	intron (ENST00000610186, intron 2 of 6)	intron (NM_133642, intron 9 of 14)	29860	ENST00000453924	antisense	ENSG00000230741	SC22CB-1D7.1
cnt_tfe3_open_common_10062	chr17	80175485	80175986	TTS (ENST00000581303)	Intergenic	3632	ENST00000581303	antisense	ENSG00000264548	RP13-516M14.2
cnt_tfe3_open_common_12373	chr2	99797175	99797923	promoter-TSS (ENST00000422537)	promoter-TSS (NM_145212)	7	ENST00000338148	protein_coding	ENSG00000185414	MRPL30	mitochondrial ribosomal protein L30 [Source:HGNC Symbol;Acc:14036]
cnt_tfe3_open_common_19530	chr6	151481825	151482737	intron (ENST00000415477, intron 1 of 4)	Intergenic	36492	ENST00000431947	lincRNA	ENSG00000231883	RP1-297M16.2
cnt_tfe3_open_common_10740	chr19	11687935	11689925	promoter-TSS (ENST00000590832)	promoter-TSS (NM_001322023)	21	ENST00000589792	protein_coding	ENSG00000102575	ACP5	acid phosphatase 5, tartrate resistant [Source:HGNC Symbol;Acc:124]
cnt_tfe3_open_common_5384	chr12	66135479	66136223	Intergenic	CpG	16927	ENST00000493929	pseudogene	ENSG00000241749	RPSAP52	ribosomal protein SA pseudogene 52 [Source:HGNC Symbol;Acc:35752]
cnt_tfe3_open_common_11674	chr2	20431263	20431821	Intergenic	Intergenic	-6348	ENST00000381150	protein_coding	ENSG00000115884	SDC1	syndecan 1 [Source:HGNC Symbol;Acc:10658]
cnt_tfe3_open_common_13126	chr2	216525190	216526019	intron (ENST00000423530, intron 4 of 8)	intron (NR_037195, intron 5 of 9)	-17143	ENST00000428487	lincRNA	ENSG00000237525	AC012668.2
cnt_tfe3_open_common_6823	chr14	74868097	74869338	Intergenic	Intergenic	7792	ENST00000554823	protein_coding	ENSG00000183379	SYNDIG1L	synapse differentiation inducing 1-like [Source:HGNC Symbol;Acc:32388]
cnt_tfe3_open_common_18992	chr6	42392324	42393231	intron (ENST00000541110, intron 2 of 17)	intron (NM_033502, intron 2 of 17)	-12643	ENST00000408325	snoRNA	ENSG00000221252	U3	Small nucleolar RNA U3 [Source:RFAM;Acc:RF00012]
cnt_tfe3_open_common_2777	chr10	44871595	44872452	TTS (ENST00000343575)	TTS (NM_199168)	-1664	ENST00000593376	protein_coding	ENSG00000269515	AL137026.1	Uncharacterized protein [Source:UniProtKB/TrEMBL;Acc:M0QY04]
cnt_tfe3_open_common_9632	chr17	56160902	56162019	promoter-TSS (ENST00000584805)	promoter-TSS (NR_110809)	684	ENST00000579991	protein_coding	ENSG00000264364	DYNLL2	dynein, light chain, LC8-type 2 [Source:HGNC Symbol;Acc:24596]
cnt_tfe3_open_common_5235	chr12	53846123	53846585	promoter-TSS (ENST00000551104)	CpG	202	ENST00000552296	protein_coding	ENSG00000197111	PCBP2	poly(rC) binding protein 2 [Source:HGNC Symbol;Acc:8648]
cnt_tfe3_open_common_361	chr1	23719844	23720956	exon (ENST00000450454, exon 8 of 11)	exon (NM_003196, exon 8 of 11)	-6488	ENST00000476978	protein_coding	ENSG00000204219	TCEA3	transcription elongation factor A (SII), 3 [Source:HGNC Symbol;Acc:11615]
cnt_tfe3_open_common_18101	chr5	150053250	150054108	intron (ENST00000456566, intron 1 of 1)	intron (NM_133371, intron 6 of 6)	1465	ENST00000456566	protein_coding	ENSG00000164591	MYOZ3	myozenin 3 [Source:HGNC Symbol;Acc:18565]
cnt_tfe3_open_common_1056	chr1	91316182	91317267	promoter-TSS (ENST00000425185)	promoter-TSS (NR_146610)	348	ENST00000435649	lincRNA	ENSG00000233593	RP4-665J23.1
cnt_tfe3_open_common_2423	chr1	245951218	245952064	intron (ENST00000490107, intron 10 of 11)	intron (NM_022743, intron 10 of 11)	603	ENST00000482592	protein_coding	ENSG00000185420	SMYD3	SET and MYND domain containing 3 [Source:HGNC Symbol;Acc:15513]
cnt_tfe3_open_common_15318	chr3	48777277	48778167	promoter-TSS (ENST00000433104)	Intergenic	64	ENST00000433104	protein_coding	ENSG00000068745	IP6K2	inositol hexakisphosphate kinase 2 [Source:HGNC Symbol;Acc:17313]
cnt_tfe3_open_common_20984	chr7	149983102	149983629	TTS (ENST00000477871)	intron (NR_147013, intron 4 of 5)	16704	ENST00000252071	protein_coding	ENSG00000106526	ACTR3C	ARP3 actin-related protein 3 homolog C (yeast) [Source:HGNC Symbol;Acc:37282]
cnt_tfe3_open_common_19163	chr6	74362916	74363188	intron (ENST00000393019, intron 1 of 7)	intron (NM_012434, intron 1 of 10)	644	ENST00000393019	protein_coding	ENSG00000119899	SLC17A5	solute carrier family 17 (acidic sugar transporter), member 5 [Source:HGNC Symbol;Acc:10933]
cnt_tfe3_open_common_18345	chr5	176504517	176504863	intron (ENST00000503039, intron 8 of 8)	MLT1K|LTR|ERVL-MaLR	-9197	ENST00000292408	protein_coding	ENSG00000160867	FGFR4	fibroblast growth factor receptor 4 [Source:HGNC Symbol;Acc:3691]
cnt_tfe3_open_common_11291	chr19	47538474	47539505	promoter-TSS (ENST00000600352)	intron (NM_001321086, intron 1 of 7)	-158	ENST00000600352	protein_coding	ENSG00000130751	NPAS1	neuronal PAS domain protein 1 [Source:HGNC Symbol;Acc:7894]
cnt_tfe3_open_common_17206	chr5	14448359	14448905	intron (ENST00000515710, intron 1 of 3)	intron (NM_007118, intron 34 of 56)	7704	ENST00000515710	protein_coding	ENSG00000038382	TRIO	trio Rho guanine nucleotide exchange factor [Source:HGNC Symbol;Acc:12303]
cnt_tfe3_open_common_13828	chr20	37062823	37063274	promoter-TSS (ENST00000363484)	promoter-TSS (NR_003018)	-407	ENST00000363484	snoRNA	ENSG00000200354	SNORA71D	small nucleolar RNA, H/ACA box 71D [Source:HGNC Symbol;Acc:32657]
cnt_tfe3_open_common_14257	chr21	40176645	40177983	promoter-TSS (ENST00000360938)	promoter-TSS (NM_001256295)	83	ENST00000360214	protein_coding	ENSG00000157557	ETS2	v-ets avian erythroblastosis virus E26 oncogene homolog 2 [Source:HGNC Symbol;Acc:3489]
cnt_tfe3_open_common_7539	chr15	74471508	74472188	promoter-TSS (ENST00000561647)	TTS (NM_001142617)	-281	ENST00000561647	antisense	ENSG00000261543	RP11-665J16.1
cnt_tfe3_open_common_20698	chr7	111518807	111519248	intron (ENST00000476846, intron 16 of 22)	L1MA2|LINE|L1	-1843	ENST00000423057	protein_coding	ENSG00000128512	DOCK4	dedicator of cytokinesis 4 [Source:HGNC Symbol;Acc:19192]
cnt_tfe3_open_common_7444	chr15	66525915	66526216	intron (ENST00000409699, intron 1 of 22)	MLT1L|LTR|ERVL-MaLR	19930	ENST00000395614	protein_coding	ENSG00000157890	MEGF11	multiple EGF-like-domains 11 [Source:HGNC Symbol;Acc:29635]
cnt_tfe3_open_common_10247	chr18	32522283	32522640	Intergenic	L2|LINE|L2	-34431	ENST00000413393	protein_coding	ENSG00000166974	MAPRE2	microtubule-associated protein, RP/EB family, member 2 [Source:HGNC Symbol;Acc:6891]
cnt_tfe3_open_common_6518	chr14	23547809	23548299	promoter-TSS (ENST00000555352)	exon (NM_001164814, exon 7 of 19)	25	ENST00000555352	protein_coding	ENSG00000100813	ACIN1	apoptotic chromatin condensation inducer 1 [Source:HGNC Symbol;Acc:17066]
cnt_tfe3_open_common_9560	chr17	48695563	48696156	intron (ENST00000442258, intron 30 of 33)	intron (NM_001256330, intron 31 of 34)	13442	ENST00000502435	antisense	ENSG00000251239	CTB-22K21.2
cnt_tfe3_open_common_6380	chr13	109567938	109569017	intron (ENST00000357550, intron 15 of 33)	intron (NM_001198950, intron 16 of 34)	29960	ENST00000457511	protein_coding	ENSG00000041515	MYO16	myosin XVI [Source:HGNC Symbol;Acc:29822]
cnt_tfe3_open_common_15847	chr3	135890027	135890473	intron (ENST00000481989, intron 1 of 1)	LTR16A|LTR|ERVL	15859	ENST00000463873	pseudogene	ENSG00000241438	TDGF1P6	teratocarcinoma-derived growth factor 1 pseudogene 6 [Source:HGNC Symbol;Acc:11706]
cnt_tfe3_open_common_675	chr1	41588752	41589516	intron (ENST00000372597, intron 6 of 14)	intron (NM_001031694, intron 6 of 15)	24824	ENST00000401064	pseudogene	ENSG00000215893	RP4-635E8.1
cnt_tfe3_open_common_6800	chr14	72929878	72930588	intron (ENST00000555571, intron 6 of 16)	intron (NM_001204421, intron 6 of 16)	3856	ENST00000554782	protein_coding	ENSG00000182732	RGS6	regulator of G-protein signaling 6 [Source:HGNC Symbol;Acc:10002]
cnt_tfe3_open_common_12143	chr2	69310367	69310949	intron (ENST00000409349, intron 8 of 14)	intron (NM_018153, intron 8 of 12)	6296	ENST00000481119	protein_coding	ENSG00000169604	ANTXR1	anthrax toxin receptor 1 [Source:HGNC Symbol;Acc:21014]
cnt_tfe3_open_common_11392	chr19	50116388	50116952	intron (ENST00000418929, intron 6 of 13)	L2c|LINE|L2	-7036	ENST00000593853	protein_coding	ENSG00000126464	PRR12	proline rich 12 [Source:HGNC Symbol;Acc:29217]
cnt_tfe3_open_common_12736	chr2	155956220	155957019	Intergenic	L1M1|LINE|L1	-10569	ENST00000411265	snRNA	ENSG00000223197	RNU6-1001P	RNA, U6 small nuclear 1001, pseudogene [Source:HGNC Symbol;Acc:47964]
cnt_tfe3_open_common_7768	chr15	96607463	96608012	promoter-TSS (ENST00000558860)	MER77|LTR|ERVL	-82	ENST00000558860	lincRNA	ENSG00000259702	RP11-236L14.1
cnt_tfe3_open_common_563	chr1	33831123	33832209	intron (ENST00000419414, intron 7 of 14)	L2c|LINE|L2	9528	ENST00000373416	protein_coding	ENSG00000134686	PHC2	polyhomeotic homolog 2 (Drosophila) [Source:HGNC Symbol;Acc:3183]
cnt_tfe3_open_common_9324	chr17	40513735	40514531	intron (ENST00000264657, intron 1 of 23)	L2|LINE|L2	-13599	ENST00000585360	protein_coding	ENSG00000168610	STAT3	signal transducer and activator of transcription 3 (acute-phase response factor) [Source:HGNC Symbol;Acc:11364]
cnt_tfe3_open_common_14038	chr20	52351785	52352496	Intergenic	MIR|SINE|MIR	65717	ENST00000423233	lincRNA	ENSG00000225563	AC006076.1
cnt_tfe3_open_common_11630	chr2	15309481	15310639	intron (ENST00000433283, intron 2 of 2)	intron (NM_015909, intron 51 of 51)	10442	ENST00000485694	protein_coding	ENSG00000151779	NBAS	neuroblastoma amplified sequence [Source:HGNC Symbol;Acc:15625]
cnt_tfe3_open_common_12496	chr2	113299341	113300481	promoter-TSS (ENST00000417433)	promoter-TSS (NR_136321)	60	ENST00000448770	protein_coding	ENSG00000125630	POLR1B	polymerase (RNA) I polypeptide B, 128kDa [Source:HGNC Symbol;Acc:20454]
cnt_tfe3_open_common_1614	chr1	162645596	162646700	intron (ENST00000446985, intron 2 of 4)	L2b|LINE|L2	43888	ENST00000367921	protein_coding	ENSG00000162733	DDR2	discoidin domain receptor tyrosine kinase 2 [Source:HGNC Symbol;Acc:2731]
cnt_tfe3_open_common_10315	chr18	45978905	45979682	Intergenic	Intergenic	22678	ENST00000364002	rRNA	ENSG00000200872	RNA5SP456	RNA, 5S ribosomal pseudogene 456 [Source:HGNC Symbol;Acc:43356]
cnt_tfe3_open_common_7244	chr15	45681965	45682489	intron (ENST00000458245, intron 3 of 4)	AluSz6|SINE|Alu	7230	ENST00000560538	protein_coding	ENSG00000171766	GATM	glycine amidinotransferase (L-arginine:glycine amidinotransferase) [Source:HGNC Symbol;Acc:4175]
cnt_tfe3_open_common_2255	chr1	228945336	228946397	Intergenic	Intergenic	33807	ENST00000605063	pseudogene	ENSG00000271475	RP4-799G3.1
cnt_tfe3_open_common_9858	chr17	72763989	72765224	TTS (ENST00000578958)	intron (NM_004252, intron 5 of 5)	4002	ENST00000581762	protein_coding	ENSG00000109065	NAT9	N-acetyltransferase 9 (GCN5-related, putative) [Source:HGNC Symbol;Acc:23133]
cnt_tfe3_open_common_6480	chr14	21151455	21152505	promoter-TSS (ENST00000555835)	promoter-TSS (NM_001145)	-279	ENST00000555835	protein_coding	ENSG00000258818	RNASE4	ribonuclease, RNase A family, 4 [Source:HGNC Symbol;Acc:10047]
cnt_tfe3_open_common_2076	chr1	212655818	212656859	Intergenic	Intergenic	-15253	ENST00000439570	lincRNA	ENSG00000224535	RP11-61J19.2
cnt_tfe3_open_common_7040	chr14	104313878	104315184	promoter-TSS (ENST00000556325)	promoter-TSS (NM_015316)	473	ENST00000556586	lincRNA	ENSG00000258735	LINC00637	long intergenic non-protein coding RNA 637 [Source:HGNC Symbol;Acc:27069]
cnt_tfe3_open_common_16566	chr4	56914690	56916144	Intergenic	CpG	-48139	ENST00000363871	rRNA	ENSG00000200741	RNA5SP161	RNA, 5S ribosomal pseudogene 161 [Source:HGNC Symbol;Acc:43061]
cnt_tfe3_open_common_16352	chr4	4456911	4458761	intron (ENST00000512780, intron 4 of 4)	AluJr|SINE|Alu	5828	ENST00000503861	protein_coding	ENSG00000168818	STX18	syntaxin 18 [Source:HGNC Symbol;Acc:15942]
cnt_tfe3_open_common_20791	chr7	128603029	128603884	intron (ENST00000393245, intron 21 of 22)	intron (NR_034053, intron 22 of 23)	-7332	ENST00000492941	misc_RNA	ENSG00000242241	RN7SL306P	RNA, 7SL, cytoplasmic 306, pseudogene [Source:HGNC Symbol;Acc:46322]
cnt_tfe3_open_common_23052	chr9	139026937	139028129	Intergenic	Intergenic	-16802	ENST00000561457	protein_coding	ENSG00000238227	C9orf69	chromosome 9 open reading frame 69 [Source:HGNC Symbol;Acc:31009]
cnt_tfe3_open_common_11949	chr2	44222534	44223691	promoter-TSS (ENST00000409659)	promoter-TSS (NM_133259)	3	ENST00000447246	protein_coding	ENSG00000138095	LRPPRC	leucine-rich pentatricopeptide repeat containing [Source:HGNC Symbol;Acc:15714]
cnt_tfe3_open_common_15234	chr3	43810993	43812063	Intergenic	Intergenic	9946	ENST00000432423	lincRNA	ENSG00000235886	RP4-672N11.1
cnt_tfe3_open_common_17450	chr5	66596921	66597639	Intergenic	Intergenic	33430	ENST00000515077	lincRNA	ENSG00000251206	CTD-2187J20.1
cnt_tfe3_open_common_23197	chrX	20284956	20285702	promoter-TSS (ENST00000492128)	promoter-TSS (NM_004586)	-111	ENST00000492128	protein_coding	ENSG00000177189	RPS6KA3	ribosomal protein S6 kinase, 90kDa, polypeptide 3 [Source:HGNC Symbol;Acc:10432]
cnt_tfe3_open_common_2045	chr1	211078791	211080207	intron (ENST00000367007, intron 7 of 10)	intron (NM_172362, intron 7 of 10)	-43872	ENST00000455509	pseudogene	ENSG00000224668	IPO8P1	importin 8 pseudogene 1 [Source:HGNC Symbol;Acc:41955]
cnt_tfe3_open_common_5884	chr12	123615783	123616916	intron (ENST00000542210, intron 1 of 3)	Intergenic	18213	ENST00000542210	protein_coding	ENSG00000090975	PITPNM2	phosphatidylinositol transfer protein, membrane-associated 2 [Source:HGNC Symbol;Acc:21044]
cnt_tfe3_open_common_4189	chr11	64313721	64314786	Intergenic	Intergenic	-8845	ENST00000301891	protein_coding	ENSG00000168065	SLC22A11	solute carrier family 22 (organic anion/urate transporter), member 11 [Source:HGNC Symbol;Acc:18120]
cnt_tfe3_open_common_21361	chr8	37727356	37728231	TTS (ENST00000524118)	intron (NM_001002814, intron 5 of 5)	3003	ENST00000523182	protein_coding	ENSG00000156675	RAB11FIP1	RAB11 family interacting protein 1 (class I) [Source:HGNC Symbol;Acc:30265]
cnt_tfe3_open_common_12387	chr2	101402088	101403597	Intergenic	Intergenic	-33772	ENST00000335681	protein_coding	ENSG00000170485	NPAS2	neuronal PAS domain protein 2 [Source:HGNC Symbol;Acc:7895]
cnt_tfe3_open_common_16376	chr4	6955320	6956223	promoter-TSS (ENST00000410031)	promoter-TSS (NM_001330638)	-176	ENST00000410031	protein_coding	ENSG00000132405	TBC1D14	TBC1 domain family, member 14 [Source:HGNC Symbol;Acc:29246]
cnt_tfe3_open_common_5004	chr12	25767286	25768650	intron (ENST00000542224, intron 1 of 4)	MLT1B|LTR|ERVL-MaLR	15716	ENST00000538178	protein_coding	ENSG00000152936	IFLTD1	intermediate filament tail domain containing 1 [Source:HGNC Symbol;Acc:26683]
cnt_tfe3_open_common_13156	chr2	219208016	219209469	intron (ENST00000436005, intron 7 of 8)	(TTCA)n|Simple_repeat|Simple_repeat	3924	ENST00000483797	protein_coding	ENSG00000127838	PNKD	paroxysmal nonkinesigenic dyskinesia [Source:HGNC Symbol;Acc:9153]
cnt_tfe3_open_common_22681	chr9	112831654	112832593	intron (ENST00000495980, intron 1 of 2)	intron (NM_001004065, intron 1 of 3)	-20354	ENST00000480388	protein_coding	ENSG00000241978	AKAP2	A kinase (PRKA) anchor protein 2 [Source:HGNC Symbol;Acc:372]
cnt_tfe3_open_common_14706	chr22	38576157	38577425	promoter-TSS (ENST00000455341)	MIRc|SINE|MIR	-380	ENST00000455341	protein_coding	ENSG00000184381	PLA2G6	phospholipase A2, group VI (cytosolic, calcium-independent) [Source:HGNC Symbol;Acc:9039]
cnt_tfe3_open_common_15794	chr3	128336193	128337238	Intergenic	CpG	9394	ENST00000490166	protein_coding	ENSG00000163902	RPN1	ribophorin I [Source:HGNC Symbol;Acc:10381]
cnt_tfe3_open_common_22045	chr8	142327926	142330030	Intergenic	Intergenic	-7251	ENST00000523604	antisense	ENSG00000254291	RP11-10J21.6
cnt_tfe3_open_common_7460	chr15	67340295	67342747	intron (ENST00000558071, intron 1 of 2)	intron (NR_135686, intron 2 of 5)	10070	ENST00000558071	lincRNA	ENSG00000259347	RP11-798K3.2
cnt_tfe3_open_common_4071	chr11	59522397	59524158	promoter-TSS (ENST00000525337)	CpG	345	ENST00000530498	protein_coding	ENSG00000166900	STX3	syntaxin 3 [Source:HGNC Symbol;Acc:11438]
cnt_tfe3_open_common_18307	chr5	172754180	172756549	promoter-TSS (ENST00000520648)	5' UTR (NM_003714, exon 1 of 4)	86	ENST00000519511	protein_coding	ENSG00000113739	STC2	stanniocalcin 2 [Source:HGNC Symbol;Acc:11374]
cnt_tfe3_open_common_3948	chr11	36397929	36399884	promoter-TSS (ENST00000530050)	CpG-4034	-166	ENST00000530050	protein_coding	ENSG00000135362	PRR5L	proline rich 5 like [Source:HGNC Symbol;Acc:25878]
cnt_tfe3_open_common_13522	chr20	4132586	4134658	intron (ENST00000346595, intron 1 of 3)	intron (NM_175839, intron 1 of 6)	4040	ENST00000346595	protein_coding	ENSG00000088826	SMOX	spermine oxidase [Source:HGNC Symbol;Acc:15862]
cnt_tfe3_open_common_589	chr1	36598680	36599775	Intergenic	MIR|SINE|MIR	7372	ENST00000462715	protein_coding	ENSG00000054116	TRAPPC3	trafficking protein particle complex 3 [Source:HGNC Symbol;Acc:19942]
cnt_tfe3_open_common_14005	chr20	49157021	49158261	intron (ENST00000541713, intron 1 of 8)	intron (NM_001278618, intron 1 of 8)	16894	ENST00000474091	misc_RNA	ENSG00000239742	RN7SL672P	RNA, 7SL, cytoplasmic 672, pseudogene [Source:HGNC Symbol;Acc:46688]
cnt_tfe3_open_common_5598	chr12	102270847	102271739	promoter-TSS (ENST00000549365)	5' UTR (NM_018370, exon 1 of 7)	164	ENST00000258534	protein_coding	ENSG00000136048	DRAM1	DNA-damage regulated autophagy modulator 1 [Source:HGNC Symbol;Acc:25645]
cnt_tfe3_open_common_21726	chr8	99838132	99838569	promoter-TSS (ENST00000419617)	promoter-TSS (NM_006281)	-441	ENST00000419617	protein_coding	ENSG00000104375	STK3	serine/threonine kinase 3 [Source:HGNC Symbol;Acc:11406]
cnt_tfe3_open_common_4363	chr11	70117019	70117495	promoter-TSS (ENST00000530746)	CpG	-69	ENST00000530746	protein_coding	ENSG00000131626	PPFIA1	protein tyrosine phosphatase, receptor type, f polypeptide (PTPRF), interacting protein (liprin), alpha 1 [Source:HGNC Symbol;Acc:9245]
cnt_tfe3_open_common_10072	chr17	80415830	80416990	promoter-TSS (ENST00000581743)	promoter-TSS (NM_012336)	-13	ENST00000579095	antisense	ENSG00000265458	RP13-20L14.6
cnt_tfe3_open_common_10491	chr19	1897349	1898476	Intergenic	Intergenic	-7301	ENST00000316097	protein_coding	ENSG00000227500	SCAMP4	secretory carrier membrane protein 4 [Source:HGNC Symbol;Acc:30385]
cnt_tfe3_open_common_14561	chr22	29999169	30000095	promoter-TSS (ENST00000432151)	promoter-TSS (NM_000268)	10	ENST00000403999	protein_coding	ENSG00000186575	NF2	neurofibromin 2 (merlin) [Source:HGNC Symbol;Acc:7773]
cnt_tfe3_open_common_2760	chr10	43831963	43832842	Intergenic	Intergenic	-4832	ENST00000408541	snRNA	ENSG00000221468	RNU6ATAC11P	RNA, U6atac small nuclear 11, pseudogene [Source:HGNC Symbol;Acc:46910]
cnt_tfe3_open_common_19746	chr7	2672238	2673967	intron (ENST00000258796, intron 1 of 13)	intron (NM_025250, intron 1 of 13)	1312	ENST00000407643	protein_coding	ENSG00000136295	TTYH3	tweety family member 3 [Source:HGNC Symbol;Acc:22222]
cnt_tfe3_open_common_14932	chr22	51065975	51067171	promoter-TSS (ENST00000356098)	promoter-TSS (NM_001085427)	10	ENST00000395621	protein_coding	ENSG00000100299	ARSA	arylsulfatase A [Source:HGNC Symbol;Acc:713]
cnt_tfe3_open_common_4407	chr11	73087136	73088592	exon (ENST00000393580, exon 1 of 11)	5' UTR (NM_032871, exon 1 of 11)	151	ENST00000393580	protein_coding	ENSG00000054967	RELT	RELT tumor necrosis factor receptor [Source:HGNC Symbol;Acc:13764]
cnt_tfe3_open_common_2974	chr10	75011538	75013231	promoter-TSS (ENST00000372940)	promoter-TSS (NR_134459)	-1	ENST00000479005	protein_coding	ENSG00000182180	MRPS16	mitochondrial ribosomal protein S16 [Source:HGNC Symbol;Acc:14048]
cnt_tfe3_open_common_14263	chr21	40554617	40556030	promoter-TSS (ENST00000411828)	non-coding (NR_049728, exon 1 of 6)	-12	ENST00000431628	protein_coding	ENSG00000183527	PSMG1	proteasome (prosome, macropain) assembly chaperone 1 [Source:HGNC Symbol;Acc:3043]
cnt_tfe3_open_common_14317	chr21	45358250	45359745	intron (ENST00000398063, intron 1 of 8)	intron (NM_001037553, intron 1 of 8)	-7814	ENST00000398058	protein_coding	ENSG00000160216	AGPAT3	1-acylglycerol-3-phosphate O-acyltransferase 3 [Source:HGNC Symbol;Acc:326]
cnt_tfe3_open_common_8060	chr16	14726534	14727289	promoter-TSS (ENST00000570219)	CpG	80	ENST00000563313	protein_coding	ENSG00000103429	BFAR	bifunctional apoptosis regulator [Source:HGNC Symbol;Acc:17613]
cnt_tfe3_open_common_10847	chr19	16738948	16740453	promoter-TSS (ENST00000409035)	promoter-TSS (NM_004831)	173	ENST00000598608	protein_coding	ENSG00000105085	MED26	mediator complex subunit 26 [Source:HGNC Symbol;Acc:2376]
cnt_tfe3_open_common_18089	chr5	149829048	149829735	promoter-TSS (ENST00000519690)	promoter-TSS (NM_005617)	-72	ENST00000407193	protein_coding	ENSG00000164587	RPS14	ribosomal protein S14 [Source:HGNC Symbol;Acc:10387]
cnt_tfe3_open_common_15037	chr3	13520906	13521848	promoter-TSS (ENST00000425430)	promoter-TSS (NM_001330636)	153	ENST00000433119	protein_coding	ENSG00000163517	HDAC11	histone deacetylase 11 [Source:HGNC Symbol;Acc:19086]
cnt_tfe3_open_common_7915	chr16	2961548	2962241	promoter-TSS (ENST00000571140)	promoter-TSS (NM_020912)	-44	ENST00000253928	protein_coding	ENSG00000059122	FLYWCH1	FLYWCH-type zinc finger 1 [Source:HGNC Symbol;Acc:25404]
cnt_tfe3_open_common_10823	chr19	15490404	15491519	promoter-TSS (ENST00000595416)	promoter-TSS (NM_005858)	-352	ENST00000599883	protein_coding	ENSG00000105127	AKAP8	A kinase (PRKA) anchor protein 8 [Source:HGNC Symbol;Acc:378]
cnt_tfe3_open_common_13398	chr2	238968857	238969963	promoter-TSS (ENST00000429612)	promoter-TSS (NM_016510)	-120	ENST00000254663	protein_coding	ENSG00000132330	SCLY	selenocysteine lyase [Source:HGNC Symbol;Acc:18161]
cnt_tfe3_open_common_16158	chr3	187121317	187122282	Intergenic	Intergenic	-19304	ENST00000459452	snoRNA	ENSG00000239093	snoU13	Small nucleolar RNA U13 [Source:RFAM;Acc:RF01210]
cnt_tfe3_open_common_21614	chr8	80941878	80942615	promoter-TSS (ENST00000521434)	CpG	-37	ENST00000520946	protein_coding	ENSG00000147586	MRPS28	mitochondrial ribosomal protein S28 [Source:HGNC Symbol;Acc:14513]
cnt_tfe3_open_common_21927	chr8	128831793	128833114	intron (ENST00000523068, intron 2 of 2)	intron (NR_003367, intron 1 of 8)	24174	ENST00000523068	processed_transcript	ENSG00000249859	PVT1	Pvt1 oncogene (non-protein coding) [Source:HGNC Symbol;Acc:9709]
cnt_tfe3_open_common_8816	chr17	2239554	2240893	promoter-TSS (ENST00000268989)	promoter-TSS (NM_001346700)	-272	ENST00000571806	protein_coding	ENSG00000167721	TSR1	TSR1, 20S rRNA accumulation, homolog (S. cerevisiae) [Source:HGNC Symbol;Acc:25542]
cnt_tfe3_open_common_6417	chr13	111566616	111568383	promoter-TSS (ENST00000465753)	promoter-TSS (NR_104587)	-83	ENST00000375758	protein_coding	ENSG00000088448	ANKRD10	ankyrin repeat domain 10 [Source:HGNC Symbol;Acc:20265]
cnt_tfe3_open_common_430	chr1	27226386	27227053	promoter-TSS (ENST00000435827)	exon (NM_022078, exon 1 of 7)	-10	ENST00000435827	protein_coding	ENSG00000090273	NUDC	nudC nuclear distribution protein [Source:HGNC Symbol;Acc:8045]
cnt_tfe3_open_common_19977	chr7	29185538	29187179	promoter-TSS (ENST00000396276)	promoter-TSS (NM_019029)	110	ENST00000470261	protein_coding	ENSG00000106069	CHN2	chimerin 2 [Source:HGNC Symbol;Acc:1944]
cnt_tfe3_open_common_19689	chr6	170862832	170863531	promoter-TSS (ENST00000421512)	promoter-TSS (NM_003194)	-209	ENST00000421512	protein_coding	ENSG00000112592	TBP	TATA box binding protein [Source:HGNC Symbol;Acc:11588]
cnt_tfe3_open_common_2957	chr10	74091365	74092090	TTS (ENST00000444643)	TTS (NM_017626)	4896	ENST00000473051	protein_coding	ENSG00000148719	DNAJB12	DnaJ (Hsp40) homolog, subfamily B, member 12 [Source:HGNC Symbol;Acc:14891]
cnt_tfe3_open_common_414	chr1	26632326	26633309	exon (ENST00000421827, exon 1 of 7)	intron (NM_183008, intron 1 of 15)	250	ENST00000421827	protein_coding	ENSG00000158062	UBXN11	UBX domain protein 11 [Source:HGNC Symbol;Acc:30600]
cnt_tfe3_open_common_8503	chr16	69438276	69438691	intron (ENST00000567841, intron 1 of 4)	Intergenic	3991	ENST00000567841	protein_coding	ENSG00000132604	TERF2	telomeric repeat binding factor 2 [Source:HGNC Symbol;Acc:11729]
cnt_tfe3_open_common_412	chr1	26602141	26603028	intron (ENST00000469609, intron 5 of 6)	intron (NM_001281517, intron 11 of 12)	-3083	ENST00000270792	protein_coding	ENSG00000142669	SH3BGRL3	SH3 domain binding glutamic acid-rich protein like 3 [Source:HGNC Symbol;Acc:15568]
cnt_tfe3_open_common_10622	chr19	6663669	6663909	TTS (ENST00000599359)	3' UTR (NM_003807, exon 5 of 5)	6339	ENST00000245912	protein_coding	ENSG00000125735	TNFSF14	tumor necrosis factor (ligand) superfamily, member 14 [Source:HGNC Symbol;Acc:11930]
cnt_tfe3_open_common_12351	chr2	97274054	97275136	intron (ENST00000354204, intron 13 of 20)	intron (NM_001115016, intron 13 of 20)	-2024	ENST00000476534	protein_coding	ENSG00000114982	KANSL3	KAT8 regulatory NSL complex subunit 3 [Source:HGNC Symbol;Acc:25473]
cnt_tfe3_open_common_1283	chr1	118199564	118200124	Intergenic	L2b|LINE|L2	-15583	ENST00000430995	pseudogene	ENSG00000213262	AL365331.2
cnt_tfe3_open_common_7025	chr14	103621260	103622479	Intergenic	(CAGGA)n|Simple_repeat|Simple_repeat	6935	ENST00000559810	pseudogene	ENSG00000259535	RPL21P12	ribosomal protein L21 pseudogene 12 [Source:HGNC Symbol;Acc:19810]
cnt_tfe3_open_common_5862	chr12	122938486	122938913	Intergenic	MLT1J|LTR|ERVL-MaLR	24381	ENST00000538116	protein_coding	ENSG00000033030	ZCCHC8	zinc finger, CCHC domain containing 8 [Source:HGNC Symbol;Acc:25265]
cnt_tfe3_open_common_17922	chr5	137968636	137969234	intron (ENST00000522227, intron 1 of 4)	Intergenic	9767	ENST00000459407	snoRNA	ENSG00000238745	snoU13	Small nucleolar RNA U13 [Source:RFAM;Acc:RF01210]
cnt_tfe3_open_common_11235	chr19	45879576	45880442	Intergenic	AluSx3|SINE|Alu	-5833	ENST00000391941	protein_coding	ENSG00000104884	ERCC2	excision repair cross-complementing rodent repair deficiency, complementation group 2 [Source:HGNC Symbol;Acc:3434]
cnt_tfe3_open_common_16058	chr3	172154997	172155672	Intergenic	Intergenic	-10455	ENST00000454901	pseudogene	ENSG00000236686	BZW1P1	basic leucine zipper and W2 domains 1 pseudogene 1 [Source:HGNC Symbol;Acc:31378]
cnt_tfe3_open_common_21625	chr8	82066192	82067334	intron (ENST00000521953, intron 1 of 2)	AluSx|SINE|Alu	198	ENST00000521953	lincRNA	ENSG00000253214	RP11-1149M10.2
cnt_tfe3_open_common_10310	chr18	45456382	45457976	promoter-TSS (ENST00000587421)	promoter-TSS (NM_005901)	29	ENST00000586514	protein_coding	ENSG00000175387	SMAD2	SMAD family member 2 [Source:HGNC Symbol;Acc:6768]
cnt_tfe3_open_common_4006	chr11	47382480	47383246	intron (ENST00000533968, intron 2 of 3)	intron (NM_003120, intron 2 of 4)	-8610	ENST00000399249	protein_coding	ENSG00000134571	MYBPC3	myosin binding protein C, cardiac [Source:HGNC Symbol;Acc:7551]
cnt_tfe3_open_common_9286	chr17	39334342	39335059	promoter-TSS (ENST00000377726)	promoter-TSS (NM_033062)	-240	ENST00000377726	protein_coding	ENSG00000244537	KRTAP4-2	keratin associated protein 4-2 [Source:HGNC Symbol;Acc:18900]
cnt_tfe3_open_common_7229	chr15	44781636	44782104	intron (ENST00000396780, intron 4 of 11)	L2c|LINE|L2	-1320	ENST00000561189	protein_coding	ENSG00000137770	CTDSPL2	CTD (carboxy-terminal domain, RNA polymerase II, polypeptide A) small phosphatase like 2 [Source:HGNC Symbol;Acc:26936]
cnt_tfe3_open_common_21752	chr8	102802839	102803556	promoter-TSS (ENST00000520346)	5' UTR (NM_032041, exon 1 of 4)	0	ENST00000521371	protein_coding	ENSG00000104490	NCALD	neurocalcin delta [Source:HGNC Symbol;Acc:7655]
cnt_tfe3_open_common_6354	chr13	103470167	103470966	intron (ENST00000257336, intron 4 of 10)	MIR|SINE|MIR	-1777	ENST00000410369	misc_RNA	ENSG00000222301	RNY5P8	RNA, Ro-associated Y5 pseudogene 8 [Source:HGNC Symbol;Acc:34089]
cnt_tfe3_open_common_8600	chr16	80491663	80492535	intron (ENST00000568819, intron 3 of 4)	LTR8A|LTR|ERV1	-82532	ENST00000562982	protein_coding	ENSG00000168589	DYNLRB2	dynein, light chain, roadblock-type 2 [Source:HGNC Symbol;Acc:15467]
cnt_tfe3_open_common_8712	chr16	87681886	87683058	intron (ENST00000537256, intron 2 of 5)	MER5A|DNA|hAT-Charlie	-4696	ENST00000563609	protein_coding	ENSG00000154118	JPH3	junctophilin 3 [Source:HGNC Symbol;Acc:14203]
cnt_tfe3_open_common_17064	chr4	183499275	183500274	intron (ENST00000510504, intron 1 of 2)	intron (NM_001080477, intron 3 of 27)	29962	ENST00000516534	snRNA	ENSG00000252343	RNU2-34P	RNA, U2 small nuclear 34, pseudogene [Source:HGNC Symbol;Acc:48527]
cnt_tfe3_open_common_3015	chr10	77306838	77307421	Intergenic	intron (NM_001305581, intron 2 of 6)	-5087	ENST00000384851	miRNA	ENSG00000207583	MIR606	microRNA 606 [Source:HGNC Symbol;Acc:32862]
cnt_tfe3_open_common_3467	chr10	120949455	120950370	Intergenic	L2b|LINE|L2	-11567	ENST00000356951	protein_coding	ENSG00000165672	PRDX3	peroxiredoxin 3 [Source:HGNC Symbol;Acc:9354]
cnt_tfe3_open_common_20207	chr7	51190994	51192324	intron (ENST00000445054, intron 5 of 11)	intron (NM_001287438, intron 6 of 7)	66981	ENST00000431948	protein_coding	ENSG00000106078	COBL	cordon-bleu WH2 repeat protein [Source:HGNC Symbol;Acc:22199]
cnt_tfe3_open_common_1722	chr1	176664842	176665613	intron (ENST00000367662, intron 7 of 22)	intron (NM_020318, intron 7 of 22)	-79302	ENST00000422603	pseudogene	ENSG00000237514	PTP4A1P7	protein tyrosine phosphatase type IVA, member 1 pseudogene 7 [Source:HGNC Symbol;Acc:41934]
cnt_tfe3_open_common_6760	chr14	68658240	68659006	intron (ENST00000557045, intron 2 of 5)	intron (NM_002877, intron 7 of 10)	-41998	ENST00000460079	misc_RNA	ENSG00000244677	RN7SL706P	RNA, 7SL, cytoplasmic 706, pseudogene [Source:HGNC Symbol;Acc:46722]
cnt_tfe3_open_common_8032	chr16	12088221	12089336	intron (ENST00000564111, intron 1 of 7)	MIRc|SINE|MIR	-5404	ENST00000568949	protein_coding	ENSG00000048471	SNX29	sorting nexin 29 [Source:HGNC Symbol;Acc:30542]
cnt_tfe3_open_common_13027	chr2	202069215	202070104	intron (ENST00000313728, intron 6 of 7)	intron (NM_001206524, intron 6 of 7)	8145	ENST00000430499	pseudogene	ENSG00000227348	MTND5P25	MT-ND5 pseudogene 25 [Source:HGNC Symbol;Acc:42287]
cnt_tfe3_open_common_1741	chr1	179279569	179280557	intron (ENST00000540564, intron 2 of 14)	intron (NM_001252511, intron 2 of 14)	16608	ENST00000426956	protein_coding	ENSG00000057252	SOAT1	sterol O-acyltransferase 1 [Source:HGNC Symbol;Acc:11177]
cnt_tfe3_open_common_16473	chr4	25622638	25623976	Intergenic	Intergenic	-1092	ENST00000506450	pseudogene	ENSG00000228154	RP11-302F12.2
cnt_tfe3_open_common_22280	chr9	35161752	35162792	exon (ENST00000378495, exon 1 of 39)	5' UTR (NM_006377, exon 1 of 39)	171	ENST00000378496	protein_coding	ENSG00000198722	UNC13B	unc-13 homolog B (C. elegans) [Source:HGNC Symbol;Acc:12566]
cnt_tfe3_open_common_5017	chr12	26625854	26626823	intron (ENST00000381340, intron 45 of 56)	7SK|RNA|RNA	20828	ENST00000451599	protein_coding	ENSG00000123104	ITPR2	inositol 1,4,5-trisphosphate receptor, type 2 [Source:HGNC Symbol;Acc:6181]
cnt_tfe3_open_common_21472	chr8	54784841	54786012	intron (ENST00000523280, intron 1 of 2)	L1MB4|LINE|L1	3783	ENST00000606037	antisense	ENSG00000272457	RP11-1070A24.2
cnt_tfe3_open_common_9378	chr17	41752960	41754320	Intergenic	Intergenic	-4001	ENST00000593169	lincRNA	ENSG00000267440	CTC-501O10.1
cnt_tfe3_open_common_17333	chr5	44808793	44810228	promoter-TSS (ENST00000514597)	promoter-TSS (NR_109863)	-435	ENST00000515647	protein_coding	ENSG00000112996	MRPS30	mitochondrial ribosomal protein S30 [Source:HGNC Symbol;Acc:8769]
cnt_tfe3_open_common_62	chr1	3420125	3421896	intron (ENST00000485002, intron 17 of 36)	intron (NM_001409, intron 17 of 36)	-7729	ENST00000491842	protein_coding	ENSG00000162591	MEGF6	multiple EGF-like-domains 6 [Source:HGNC Symbol;Acc:3232]
cnt_tfe3_open_common_5749	chr12	114706957	114707350	Intergenic	MLT1H|LTR|ERVL-MaLR	-27578	ENST00000551761	lincRNA	ENSG00000257476	RP11-139B1.1
cnt_tfe3_open_common_14912	chr22	50356050	50356514	TTS (ENST00000467480)	promoter-TSS (NR_106879)	1866	ENST00000467480	protein_coding	ENSG00000198355	PIM3	pim-3 oncogene [Source:HGNC Symbol;Acc:19310]
cnt_tfe3_open_common_19287	chr6	108615815	108616820	promoter-TSS (ENST00000421954)	exon (NM_145315, exon 1 of 13)	-88	ENST00000421954	protein_coding	ENSG00000135537	LACE1	lactation elevated 1 [Source:HGNC Symbol;Acc:16411]
cnt_tfe3_open_common_16358	chr4	5046718	5047187	Intergenic	L2a|LINE|L2	-6217	ENST00000282908	protein_coding	ENSG00000152953	STK32B	serine/threonine kinase 32B [Source:HGNC Symbol;Acc:14217]
cnt_tfe3_open_common_15775	chr3	127316793	127317566	promoter-TSS (ENST00000462228)	promoter-TSS (NM_004526)	-74	ENST00000474964	protein_coding	ENSG00000073111	MCM2	minichromosome maintenance complex component 2 [Source:HGNC Symbol;Acc:6944]
cnt_tfe3_open_common_5329	chr12	58290301	58291307	promoter-TSS (ENST00000499481)	promoter-TSS (NR_148947)	-539	ENST00000499481	lincRNA	ENSG00000245651	RP11-620J15.2
cnt_tfe3_open_common_5896	chr12	124055783	124056294	Intergenic	MLT1J2|LTR|ERVL-MaLR	-13040	ENST00000262225	protein_coding	ENSG00000086598	TMED2	transmembrane emp24 domain trafficking protein 2 [Source:HGNC Symbol;Acc:16996]
cnt_tfe3_open_common_11675	chr2	20490871	20491448	intron (ENST00000536417, intron 8 of 19)	intron (NM_001352923, intron 9 of 19)	20858	ENST00000440577	protein_coding	ENSG00000055917	PUM2	pumilio RNA-binding family member 2 [Source:HGNC Symbol;Acc:14958]
cnt_tfe3_open_common_13485	chr20	1877938	1878841	intron (ENST00000400068, intron 2 of 8)	intron (NM_001040022, intron 2 of 8)	2447	ENST00000358771	protein_coding	ENSG00000198053	SIRPA	signal-regulatory protein alpha [Source:HGNC Symbol;Acc:9662]
cnt_tfe3_open_common_21045	chr7	154990077	154991159	promoter-TSS (ENST00000404289)	Intergenic	-453	ENST00000431083	protein_coding	ENSG00000217825	AC099552.4	Uncharacterized protein [Source:UniProtKB/TrEMBL;Acc:B5MCS7]
cnt_tfe3_open_common_5351	chr12	63328023	63329323	promoter-TSS (ENST00000548414)	promoter-TSS (NM_020700)	144	ENST00000228705	protein_coding	ENSG00000111110	PPM1H	protein phosphatase, Mg2+/Mn2+ dependent, 1H [Source:HGNC Symbol;Acc:18583]
cnt_tfe3_open_common_11918	chr2	42673715	42674345	intron (ENST00000394973, intron 1 of 1)	AluJo|SINE|Alu	6513	ENST00000408373	snoRNA	ENSG00000221300	SNORD75	Small nucleolar RNA SNORD75 [Source:RFAM;Acc:RF00612]
cnt_tfe3_open_common_5285	chr12	56655656	56656078	Intergenic	Intergenic	-3692	ENST00000267116	protein_coding	ENSG00000139645	ANKRD52	ankyrin repeat domain 52 [Source:HGNC Symbol;Acc:26614]
cnt_tfe3_open_common_13128	chr2	216563182	216563965	intron (ENST00000417485, intron 7 of 7)	intron (NR_037195, intron 5 of 9)	-19193	ENST00000415479	lincRNA	ENSG00000230838	AC093850.2
cnt_tfe3_open_common_4613	chr11	111605828	111607157	promoter-TSS (ENST00000530787)	intron (NM_181699, intron 15 of 15)	-445	ENST00000530787	protein_coding	ENSG00000137713	PPP2R1B	protein phosphatase 2, regulatory subunit A, beta [Source:HGNC Symbol;Acc:9303]
cnt_tfe3_open_common_6789	chr14	69931258	69932502	Intergenic	MER77B|LTR|ERVL	10462	ENST00000554023	protein_coding	ENSG00000029364	SLC39A9	solute carrier family 39, member 9 [Source:HGNC Symbol;Acc:20182]
cnt_tfe3_open_common_2259	chr1	229099571	229100707	Intergenic	Intergenic	-77779	ENST00000438679	pseudogene	ENSG00000229840	ISCA1P2	iron-sulfur cluster assembly 1 pseudogene 2 [Source:HGNC Symbol;Acc:38023]
cnt_tfe3_open_common_12800	chr2	164584221	164584687	intron (ENST00000482917, intron 1 of 1)	intron (NM_001321825, intron 1 of 1)	8040	ENST00000482917	protein_coding	ENSG00000182263	FIGN	fidgetin [Source:HGNC Symbol;Acc:13285]
cnt_tfe3_open_common_12710	chr2	152237987	152238426	Intergenic	MER39|LTR|ERV1	9689	ENST00000498656	misc_RNA	ENSG00000242113	RN7SL124P	RNA, 7SL, cytoplasmic 124, pseudogene [Source:HGNC Symbol;Acc:46140]
cnt_tfe3_open_common_1070	chr1	93002336	93002942	intron (ENST00000370331, intron 17 of 17)	intron (NM_001350198, intron 19 of 19)	43739	ENST00000413730	pseudogene	ENSG00000223787	RP4-593M8.1
cnt_tfe3_open_common_2804	chr10	50347568	50348372	intron (ENST00000440054, intron 1 of 2)	intron (NR_038973, intron 2 of 5)	2430	ENST00000440054	antisense	ENSG00000234736	FAM170B-AS1	FAM170B antisense RNA 1 [Source:HGNC Symbol;Acc:45006]
cnt_tfe3_open_common_15644	chr3	113871420	113872004	intron (ENST00000383673, intron 3 of 6)	CpG	25833	ENST00000467632	protein_coding	ENSG00000151577	DRD3	dopamine receptor D3 [Source:HGNC Symbol;Acc:3024]
cnt_tfe3_open_common_1792	chr1	184181867	184182465	Intergenic	MIRb|SINE|MIR	-41209	ENST00000362970	misc_RNA	ENSG00000199840	Y_RNA	Y RNA [Source:RFAM;Acc:RF00019]
cnt_tfe3_open_common_13738	chr20	32274197	32274724	promoter-TSS (ENST00000343380)	promoter-TSS (NM_005225)	-250	ENST00000343380	protein_coding	ENSG00000101412	E2F1	E2F transcription factor 1 [Source:HGNC Symbol;Acc:3113]
cnt_tfe3_open_common_21336	chr8	32785358	32785953	Intergenic	LTR33|LTR|ERVL	-16539	ENST00000391105	snRNA	ENSG00000212407	RNU6-663P	RNA, U6 small nuclear 663, pseudogene [Source:HGNC Symbol;Acc:47626]
cnt_tfe3_open_common_2347	chr1	235291809	235292542	promoter-TSS (ENST00000366607)	promoter-TSS (NM_014765)	76	ENST00000366607	protein_coding	ENSG00000173726	TOMM20	translocase of outer mitochondrial membrane 20 homolog (yeast) [Source:HGNC Symbol;Acc:20947]
cnt_tfe3_open_common_9332	chr17	40671592	40672430	promoter-TSS (ENST00000587797)	intron (NM_005177, intron 20 of 20)	-342	ENST00000587797	protein_coding	ENSG00000033627	ATP6V0A1	ATPase, H+ transporting, lysosomal V0 subunit a1 [Source:HGNC Symbol;Acc:865]
cnt_tfe3_open_common_1671	chr1	169074618	169075784	promoter-TSS (ENST00000367815)	promoter-TSS (NM_001677)	266	ENST00000367816	protein_coding	ENSG00000143153	ATP1B1	ATPase, Na+/K+ transporting, beta 1 polypeptide [Source:HGNC Symbol;Acc:804]
cnt_tfe3_open_common_7710	chr15	89954635	89955079	Intergenic	CpG	25030	ENST00000546186	lincRNA	ENSG00000255571	LINC00925	long intergenic non-protein coding RNA 925 [Source:HGNC Symbol;Acc:27388]
cnt_tfe3_open_common_2908	chr10	71661318	71661908	intron (ENST00000398972, intron 14 of 38)	intron (NM_080800, intron 13 of 37)	24561	ENST00000484990	protein_coding	ENSG00000197467	COL13A1	collagen, type XIII, alpha 1 [Source:HGNC Symbol;Acc:2190]
cnt_tfe3_open_common_14448	chr22	22221838	22222642	promoter-TSS (ENST00000215832)	promoter-TSS (NM_002745)	-270	ENST00000398822	protein_coding	ENSG00000100030	MAPK1	mitogen-activated protein kinase 1 [Source:HGNC Symbol;Acc:6871]
cnt_tfe3_open_common_15061	chr3	15247259	15248237	promoter-TSS (ENST00000253693)	promoter-TSS (NM_014296)	-2	ENST00000253693	protein_coding	ENSG00000131375	CAPN7	calpain 7 [Source:HGNC Symbol;Acc:1484]
cnt_tfe3_open_common_15051	chr3	14493531	14494941	intron (ENST00000484191, intron 4 of 4)	intron (NR_103507, intron 5 of 13)	-19514	ENST00000452151	protein_coding	ENSG00000131389	SLC6A6	solute carrier family 6 (neurotransmitter transporter), member 6 [Source:HGNC Symbol;Acc:11052]
cnt_tfe3_open_common_4549	chr11	93861932	93862973	exon (ENST00000436171, exon 1 of 5)	5' UTR (NM_015368, exon 1 of 5)	357	ENST00000436171	protein_coding	ENSG00000110218	PANX1	pannexin 1 [Source:HGNC Symbol;Acc:8599]
cnt_tfe3_open_common_5630	chr12	105811437	105812610	Intergenic	Intergenic	64736	ENST00000548336	protein_coding	ENSG00000235162	C12orf75	chromosome 12 open reading frame 75 [Source:HGNC Symbol;Acc:35164]
cnt_tfe3_open_common_5071	chr12	40498977	40500138	exon (ENST00000280871, exon 1 of 10)	exon (NM_052885, exon 1 of 10)	104	ENST00000280871	protein_coding	ENSG00000151229	SLC2A13	solute carrier family 2 (facilitated glucose transporter), member 13 [Source:HGNC Symbol;Acc:15956]
cnt_tfe3_open_common_16538	chr4	48271188	48272657	promoter-TSS (ENST00000381501)	promoter-TSS (NM_003215)	-41	ENST00000381501	protein_coding	ENSG00000135605	TEC	tec protein tyrosine kinase [Source:HGNC Symbol;Acc:11719]
cnt_tfe3_open_common_4648	chr11	117254492	117255452	promoter-TSS (ENST00000533223)	intron (NM_014956, intron 14 of 32)	-341	ENST00000533223	protein_coding	ENSG00000110274	CEP164	centrosomal protein 164kDa [Source:HGNC Symbol;Acc:29182]
cnt_tfe3_open_common_4510	chr11	85339109	85339897	promoter-TSS (ENST00000528361)	promoter-TSS (NM_001350393)	-126	ENST00000358867	protein_coding	ENSG00000171204	TMEM126B	transmembrane protein 126B [Source:HGNC Symbol;Acc:30883]
cnt_tfe3_open_common_19061	chr6	45803423	45803972	Intergenic	Intergenic	67219	ENST00000487396	protein_coding	ENSG00000112782	CLIC5	chloride intracellular channel 5 [Source:HGNC Symbol;Acc:13517]
cnt_tfe3_open_common_13607	chr20	16553894	16554414	promoter-TSS (ENST00000408042)	promoter-TSS (NM_001199866)	-76	ENST00000408042	protein_coding	ENSG00000089177	KIF16B	kinesin family member 16B [Source:HGNC Symbol;Acc:15869]
cnt_tfe3_open_common_17887	chr5	135226504	135226916	Intergenic	Intergenic	4806	ENST00000274520	protein_coding	ENSG00000145839	IL9	interleukin 9 [Source:HGNC Symbol;Acc:6029]
cnt_tfe3_open_common_15927	chr3	148847062	148847931	promoter-TSS (ENST00000462030)	5' UTR (NM_032383, exon 1 of 17)	18	ENST00000486530	protein_coding	ENSG00000163755	HPS3	Hermansky-Pudlak syndrome 3 [Source:HGNC Symbol;Acc:15597]
cnt_tfe3_open_common_2972	chr10	74969374	74969769	promoter-TSS (ENST00000475829)	intron (NM_173348, intron 6 of 13)	-454	ENST00000475829	protein_coding	ENSG00000138286	FAM149B1	family with sequence similarity 149, member B1 [Source:HGNC Symbol;Acc:29162]
cnt_tfe3_open_common_6401	chr13	111049209	111049689	intron (ENST00000360467, intron 4 of 47)	intron (NM_001846, intron 4 of 47)	-17103	ENST00000459093	snoRNA	ENSG00000238629	snoU13	Small nucleolar RNA U13 [Source:RFAM;Acc:RF01210]
cnt_tfe3_open_common_3152	chr10	93469167	93469787	Intergenic	Intergenic	-41938	ENST00000455134	pseudogene	ENSG00000213449	GAPDHP28	glyceraldehyde 3 phosphate dehydrogenase pseudogene 28 [Source:HGNC Symbol;Acc:37780]
cnt_tfe3_open_common_19928	chr7	26355540	26356471	intron (ENST00000396376, intron 1 of 6)	intron (NM_001318199, intron 1 of 6)	23331	ENST00000396376	protein_coding	ENSG00000086300	SNX10	sorting nexin 10 [Source:HGNC Symbol;Acc:14974]
cnt_tfe3_open_common_21549	chr8	67430924	67431497	TTS (ENST00000305454)	TTS (NM_152765)	-17664	ENST00000384222	snRNA	ENSG00000206949	RNU6-1324P	RNA, U6 small nuclear 1324, pseudogene [Source:HGNC Symbol;Acc:48287]
cnt_tfe3_open_common_17730	chr5	118385198	118385979	intron (ENST00000509902, intron 2 of 4)	AluSx1|SINE|Alu	12121	ENST00000509902	protein_coding	ENSG00000172869	DMXL1	Dmx-like 1 [Source:HGNC Symbol;Acc:2937]
cnt_tfe3_open_common_15629	chr3	111793624	111794432	intron (ENST00000452346, intron 14 of 17)	intron (NM_001042575, intron 12 of 15)	-11154	ENST00000431717	protein_coding	ENSG00000114529	C3orf52	chromosome 3 open reading frame 52 [Source:HGNC Symbol;Acc:26255]
cnt_tfe3_open_common_23563	chrX	134246295	134246924	intron (ENST00000608079, intron 1 of 2)	L1PA16|LINE|L1	-4075	ENST00000453528	lincRNA	ENSG00000228372	RP11-85L21.4
cnt_tfe3_open_common_11279	chr19	47049854	47050238	TTS (ENST00000593888)	intron (NM_001205281, intron 1 of 3)	-11852	ENST00000503632	pseudogene	ENSG00000249210	GAPDHP38	glyceraldehyde 3 phosphate dehydrogenase pseudogene 38 [Source:HGNC Symbol;Acc:37792]
cnt_tfe3_open_common_11193	chr19	43769501	43771613	intron (ENST00000593948, intron 2 of 4)	intron (NM_002784, intron 2 of 5)	3032	ENST00000291752	protein_coding	ENSG00000183668	PSG9	pregnancy specific beta-1-glycoprotein 9 [Source:HGNC Symbol;Acc:9526]
cnt_tfe3_open_common_23378	chrX	67791255	67792135	Intergenic	Intergenic	-28231	ENST00000395150	pseudogene	ENSG00000236735	RPL31P63	ribosomal protein L31 pseudogene 63 [Source:HGNC Symbol;Acc:35666]
cnt_tfe3_open_common_6462	chr13	114740312	114740756	Intergenic	Intergenic	102904	ENST00000389544	protein_coding	ENSG00000185989	RASA3	RAS p21 protein activator 3 [Source:HGNC Symbol;Acc:20331]
cnt_tfe3_open_common_20900	chr7	138425601	138426651	intron (ENST00000353492, intron 13 of 20)	intron (NM_130840, intron 13 of 20)	6294	ENST00000471085	protein_coding	ENSG00000105929	ATP6V0A4	ATPase, H+ transporting, lysosomal V0 subunit a4 [Source:HGNC Symbol;Acc:866]
cnt_tfe3_open_common_15438	chr3	58038018	58038848	intron (ENST00000429972, intron 1 of 45)	intron (NM_001164317, intron 1 of 46)	-25623	ENST00000493452	protein_coding	ENSG00000136068	FLNB	filamin B, beta [Source:HGNC Symbol;Acc:3755]
cnt_tfe3_open_common_15213	chr3	42220573	42221244	intron (ENST00000449246, intron 2 of 11)	intron (NM_001042646, intron 3 of 15)	-13661	ENST00000427771	protein_coding	ENSG00000182606	TRAK1	trafficking protein, kinesin binding 1 [Source:HGNC Symbol;Acc:29947]
cnt_tfe3_open_common_18266	chr5	171134381	171134837	Intergenic	Intergenic	-62925	ENST00000583730	miRNA	ENSG00000264303	AC011410.1
cnt_tfe3_open_common_14679	chr22	37838498	37838939	Intergenic	MLT1J|LTR|ERVL-MaLR	-15213	ENST00000402918	protein_coding	ENSG00000166897	ELFN2	extracellular leucine-rich repeat and fibronectin type III domain containing 2 [Source:HGNC Symbol;Acc:29396]
cnt_tfe3_open_common_23521	chrX	122980252	122981184	Intergenic	LTR8A|LTR|ERV1	10295	ENST00000362835	misc_RNA	ENSG00000199705	Y_RNA	Y RNA [Source:RFAM;Acc:RF00019]
cnt_tfe3_open_common_12436	chr2	107182473	107182948	Intergenic	MLT1K|LTR|ERVL-MaLR	23240	ENST00000451464	lincRNA	ENSG00000232001	AC108868.6
cnt_tfe3_open_common_6784	chr14	69408469	69409269	intron (ENST00000538545, intron 1 of 20)	intron (NM_001130004, intron 1 of 21)	5396	ENST00000553779	protein_coding	ENSG00000072110	ACTN1	actinin, alpha 1 [Source:HGNC Symbol;Acc:163]
cnt_tfe3_open_common_16455	chr4	23932282	23933016	Intergenic	intron (NR_148983, intron 2 of 15)	-26937	ENST00000514494	protein_coding	ENSG00000109819	PPARGC1A	peroxisome proliferator-activated receptor gamma, coactivator 1 alpha [Source:HGNC Symbol;Acc:9237]
cnt_tfe3_open_common_16032	chr3	170290580	170291167	intron (ENST00000466168, intron 1 of 1)	intron (NM_020949, intron 1 of 7)	12943	ENST00000466168	protein_coding	ENSG00000013293	SLC7A14	solute carrier family 7, member 14 [Source:HGNC Symbol;Acc:29326]
cnt_tfe3_open_common_21702	chr8	96226237	96227367	intron (ENST00000523171, intron 1 of 2)	intron (NR_046232, intron 1 of 2)	1800	ENST00000523171	lincRNA	ENSG00000253351	KB-1047C11.1
cnt_tfe3_open_common_19436	chr6	136830064	136830918	intron (ENST00000354570, intron 1 of 17)	intron (NM_001198617, intron 1 of 15)	16630	ENST00000438100	protein_coding	ENSG00000135525	MAP7	microtubule-associated protein 7 [Source:HGNC Symbol;Acc:6869]
cnt_tfe3_open_common_205	chr1	14932385	14933444	intron (ENST00000491547, intron 1 of 6)	intron (NM_201628, intron 1 of 14)	7701	ENST00000422387	protein_coding	ENSG00000189337	KAZN	kazrin, periplakin interacting protein [Source:HGNC Symbol;Acc:29173]
cnt_tfe3_open_common_23478	chrX	111098240	111098641	intron (ENST00000262839, intron 3 of 10)	MLT1J1|LTR|ERVL-MaLR	-26685	ENST00000371970	antisense	ENSG00000204025	TRPC5OS	TRPC5 opposite strand [Source:HGNC Symbol;Acc:40593]
cnt_tfe3_open_common_11823	chr2	30876699	30877061	Intergenic	MLT1H2|LTR|ERVL-MaLR	78470	ENST00000490786	protein_coding	ENSG00000162949	CAPN13	calpain 13 [Source:HGNC Symbol;Acc:16663]
cnt_tfe3_open_common_9421	chr17	42997076	42997710	Intergenic	Intergenic	-3088	ENST00000593179	protein_coding	ENSG00000131095	GFAP	glial fibrillary acidic protein [Source:HGNC Symbol;Acc:4235]
cnt_tfe3_open_common_10960	chr19	29451606	29452882	intron (ENST00000589198, intron 2 of 2)	LTR8A|LTR|ERV1	3606	ENST00000589198	lincRNA	ENSG00000267240	AC011524.3
cnt_tfe3_open_common_20607	chr7	101777575	101778212	intron (ENST00000549414, intron 8 of 22)	AluJb|SINE|Alu	26724	ENST00000548367	pseudogene	ENSG00000230110	AC005086.1
cnt_tfe3_open_common_19937	chr7	26655776	26656362	Intergenic	MLT1J|LTR|ERVL-MaLR	-21421	ENST00000409974	protein_coding	ENSG00000222004	C7orf71	chromosome 7 open reading frame 71 [Source:HGNC Symbol;Acc:22364]
cnt_tfe3_open_common_22855	chr9	127888154	127888824	intron (ENST00000373549, intron 2 of 18)	MLT1F1|LTR|ERVL-MaLR	17277	ENST00000477186	protein_coding	ENSG00000173611	SCAI	suppressor of cancer cell invasion [Source:HGNC Symbol;Acc:26709]
cnt_tfe3_open_common_9448	chr17	43852454	43853433	intron (ENST00000587305, intron 3 of 4)	intron (NM_001303016, intron 3 of 12)	-8730	ENST00000347197	protein_coding	ENSG00000120088	CRHR1	corticotropin releasing hormone receptor 1 [Source:HGNC Symbol;Acc:2357]
cnt_tfe3_open_common_13529	chr20	4954110	4955086	intron (ENST00000379333, intron 1 of 16)	Charlie18a|DNA|hAT-Charlie	27547	ENST00000338244	protein_coding	ENSG00000089057	SLC23A2	solute carrier family 23 (ascorbic acid transporter), member 2 [Source:HGNC Symbol;Acc:10973]
cnt_tfe3_open_common_9380	chr17	41791784	41792469	Intergenic	MLT1I|LTR|ERVL-MaLR	5678	ENST00000587110	pseudogene	ENSG00000267253	RP11-209M4.1
cnt_tfe3_open_common_20351	chr7	73866582	73867557	Intergenic	LTR8A|LTR|ERV1	-1051	ENST00000265755	protein_coding	ENSG00000006704	GTF2IRD1	GTF2I repeat domain containing 1 [Source:HGNC Symbol;Acc:4661]
cnt_tfe3_open_common_20798	chr7	129078508	129079164	intron (ENST00000249344, intron 1 of 20)	MER21C|LTR|ERVL	4549	ENST00000435494	protein_coding	ENSG00000128578	STRIP2	striatin interacting protein 2 [Source:HGNC Symbol;Acc:22209]
cnt_tfe3_open_common_6688	chr14	59732279	59732919	exon (ENST00000556596, exon 2 of 2)	MLT1I|LTR|ERVL-MaLR	2426	ENST00000395125	protein_coding	ENSG00000100592	DAAM1	dishevelled associated activator of morphogenesis 1 [Source:HGNC Symbol;Acc:18142]
cnt_tfe3_open_common_21657	chr8	90813536	90814405	Intergenic	LTR8A|LTR|ERV1	21654	ENST00000518673	protein_coding	ENSG00000104312	RIPK2	receptor-interacting serine-threonine kinase 2 [Source:HGNC Symbol;Acc:10020]
cnt_tfe3_open_common_18798	chr6	30781782	30782677	exon (ENST00000399196, exon 2 of 2)	non-coding (NR_130726, exon 2 of 2)	16207	ENST00000419357	processed_transcript	ENSG00000214894	LINC00243	long intergenic non-protein coding RNA 243 [Source:HGNC Symbol;Acc:30956]
cnt_tfe3_open_common_2346	chr1	235246384	235247491	Intergenic	Intergenic	13790	ENST00000426692	pseudogene	ENSG00000233018	RP4-597N16.1
cnt_tfe3_open_common_20185	chr7	48113580	48114451	Intergenic	LTR8A|LTR|ERV1	-14210	ENST00000416681	protein_coding	ENSG00000183696	UPP1	uridine phosphorylase 1 [Source:HGNC Symbol;Acc:12576]
cnt_tfe3_open_common_869	chr1	55945824	55946743	Intergenic	Intergenic	4362	ENST00000606692	misc_RNA	ENSG00000272051	Y_RNA	Y RNA [Source:RFAM;Acc:RF00019]
cnt_tfe3_open_common_22636	chr9	107878164	107878874	Intergenic	Intergenic	19482	ENST00000364713	misc_RNA	ENSG00000201583	RN7SKP191	RNA, 7SK small nuclear pseudogene 191 [Source:HGNC Symbol;Acc:45915]
cnt_tfe3_open_common_19607	chr6	159300141	159300975	intron (ENST00000367073, intron 2 of 3)	LTR8|LTR|ERV1	9335	ENST00000608817	protein_coding	ENSG00000203711	C6orf99	chromosome 6 open reading frame 99 [Source:HGNC Symbol;Acc:21179]
cnt_tfe3_open_common_2471	chr10	1681002	1681810	intron (ENST00000381312, intron 1 of 9)	intron (NM_018702, intron 1 of 9)	98264	ENST00000381312	protein_coding	ENSG00000185736	ADARB2	adenosine deaminase, RNA-specific, B2 (non-functional) [Source:HGNC Symbol;Acc:227]
cnt_tfe3_open_common_22925	chr9	131124016	131125050	TTS (ENST00000300456)	TTS (NM_005094)	-9065	ENST00000452446	protein_coding	ENSG00000167118	URM1	ubiquitin related modifier 1 [Source:HGNC Symbol;Acc:28378]
cnt_tfe3_open_common_11175	chr19	43161402	43162527	intron (ENST00000448037, intron 2 of 4)	LTR8A|LTR|ERV1	3612	ENST00000448037	pseudogene	ENSG00000231561	CEACAMP5	carcinoembryonic antigen-related cell adhesion molecule pseudogene 5 [Source:HGNC Symbol;Acc:1827]
cnt_tfe3_open_common_17597	chr5	87546627	87547408	promoter-TSS (ENST00000503943)	LTR8A|LTR|ERV1	-163	ENST00000503943	protein_coding	ENSG00000164180	TMEM161B	transmembrane protein 161B [Source:HGNC Symbol;Acc:28483]
cnt_tfe3_open_common_7316	chr15	57777954	57779063	intron (ENST00000281282, intron 8 of 18)	intron (NM_032866, intron 8 of 18)	-7981	ENST00000563031	lincRNA	ENSG00000261489	CTD-2515H24.3
cnt_tfe3_open_common_833	chr1	53791254	53793278	intron (ENST00000347547, intron 2 of 16)	CpG	805	ENST00000465675	protein_coding	ENSG00000157193	LRP8	low density lipoprotein receptor-related protein 8, apolipoprotein e receptor [Source:HGNC Symbol;Acc:6700]
cnt_tfe3_open_common_5075	chr12	42385542	42386835	Intergenic	Intergenic	-59794	ENST00000550874	lincRNA	ENSG00000257239	RP11-630C16.2
cnt_tfe3_open_common_7309	chr15	57311401	57312571	intron (ENST00000558908, intron 4 of 5)	LTR8A|LTR|ERV1	-43960	ENST00000569880	protein_coding	ENSG00000140262	TCF12	transcription factor 12 [Source:HGNC Symbol;Acc:11623]
cnt_tfe3_open_common_11192	chr19	43728342	43729532	intron (ENST00000489959, intron 4 of 8)	LTR8A|LTR|ERV1	-3914	ENST00000495431	pseudogene	ENSG00000241104	CEACAMP10	carcinoembryonic antigen-related cell adhesion molecule pseudogene 10 [Source:HGNC Symbol;Acc:1822]
cnt_tfe3_open_common_21076	chr7	158611022	158611865	intron (ENST00000497111, intron 1 of 3)	intron (NM_020728, intron 1 of 21)	8889	ENST00000483958	protein_coding	ENSG00000117868	ESYT2	extended synaptotagmin-like protein 2 [Source:HGNC Symbol;Acc:22211]
cnt_tfe3_open_common_21501	chr8	58969549	58970686	intron (ENST00000361488, intron 3 of 4)	intron (NM_147189, intron 3 of 4)	-12649	ENST00000518427	protein_coding	ENSG00000169122	FAM110B	family with sequence similarity 110, member B [Source:HGNC Symbol;Acc:28587]
cnt_tfe3_open_common_12595	chr2	127074969	127075829	intron (ENST00000435352, intron 2 of 2)	LTR8A|LTR|ERV1	5408	ENST00000419223	lincRNA	ENSG00000235774	AC023347.1
cnt_tfe3_open_common_5516	chr12	93292970	93293879	intron (ENST00000322349, intron 1 of 28)	intron (NM_003566, intron 1 of 28)	15875	ENST00000546565	pseudogene	ENSG00000257195	HNRNPA1P50	heterogeneous nuclear ribonucleoprotein A1 pseudogene 50 [Source:HGNC Symbol;Acc:48780]
cnt_tfe3_open_common_13413	chr2	239946218	239947470	Intergenic	Intergenic	-15705	ENST00000567151	lincRNA	ENSG00000260506	RP11-648F7.1
cnt_tfe3_open_common_23543	chrX	132427656	132428831	Intergenic	Intergenic	2922	ENST00000584892	miRNA	ENSG00000265471	AL034400.1
cnt_tfe3_open_common_20070	chr7	39772707	39774038	exon (ENST00000340510, exon 1 of 12)	non-coding (NR_026999, exon 1 of 12)	141	ENST00000340510	lincRNA	ENSG00000188185	LINC00265	long intergenic non-protein coding RNA 265 [Source:HGNC Symbol;Acc:28019]
cnt_tfe3_open_common_2776	chr10	44795977	44797409	intron (ENST00000395795, intron 3 of 3)	Intergenic	-7536	ENST00000452578	antisense	ENSG00000229116	RP11-20J15.3
cnt_tfe3_open_common_10839	chr19	16556986	16558544	intron (ENST00000455140, intron 1 of 23)	intron (NM_021235, intron 1 of 22)	6008	ENST00000587343	antisense	ENSG00000267703	CTD-2013N17.4
cnt_tfe3_open_common_18991	chr6	42283530	42285181	intron (ENST00000541110, intron 3 of 17)	LTR8A|LTR|ERV1	95779	ENST00000408325	snoRNA	ENSG00000221252	U3	Small nucleolar RNA U3 [Source:RFAM;Acc:RF00012]
cnt_tfe3_open_common_16362	chr4	5752798	5756155	promoter-TSS (ENST00000514919)	intron (NM_153717, intron 8 of 20)	74	ENST00000514919	protein_coding	ENSG00000072840	EVC	Ellis van Creveld syndrome [Source:HGNC Symbol;Acc:3497]
cnt_tfe3_open_common_5451	chr12	76217254	76217494	intron (ENST00000552856, intron 1 of 4)	Intergenic	-99053	ENST00000584830	miRNA	ENSG00000264062	AC131012.1
cnt_tfe3_open_common_14241	chr21	38738715	38739087	promoter-TSS (ENST00000426672)	promoter-TSS (NM_101395)	-335	ENST00000462274	protein_coding	ENSG00000157540	DYRK1A	dual-specificity tyrosine-(Y)-phosphorylation regulated kinase 1A [Source:HGNC Symbol;Acc:3091]
cnt_tfe3_open_common_10178	chr18	19252894	19253596	promoter-TSS (ENST00000578583)	MER5B|DNA|hAT-Charlie	-344	ENST00000578583	antisense	ENSG00000265656	RP11-13N13.6
cnt_tfe3_open_common_5644	chr12	107368249	107368681	TTS (ENST00000280756)	TTS (NM_001319666)	3216	ENST00000551237	protein_coding	ENSG00000151135	C12orf23	chromosome 12 open reading frame 23 [Source:HGNC Symbol;Acc:28281]
cnt_tfe3_open_common_14204	chr21	35987338	35987929	promoter-TSS (ENST00000313806)	promoter-TSS (NM_004414)	-192	ENST00000313806	protein_coding	ENSG00000159200	RCAN1	regulator of calcineurin 1 [Source:HGNC Symbol;Acc:3040]
cnt_tfe3_open_common_15147	chr3	33839667	33840708	promoter-TSS (ENST00000430877)	5' UTR (NM_013374, exon 1 of 18)	65	ENST00000477798	protein_coding	ENSG00000170248	PDCD6IP	programmed cell death 6 interacting protein [Source:HGNC Symbol;Acc:8766]
cnt_tfe3_open_common_6051	chr13	30711885	30712835	Intergenic	L1MC4|LINE|L1	-15843	ENST00000435044	lincRNA	ENSG00000232643	LINC00385	long intergenic non-protein coding RNA 385 [Source:HGNC Symbol;Acc:42713]
cnt_tfe3_open_common_23511	chrX	119683012	119684216	intron (ENST00000371322, intron 2 of 19)	intron (NM_001330624, intron 3 of 20)	5444	ENST00000605987	snoRNA	ENSG00000272179	snoU13	Small nucleolar RNA U13 [Source:RFAM;Acc:RF01210]
cnt_tfe3_open_common_23405	chrX	77165388	77166514	promoter-TSS (ENST00000350425)	promoter-TSS (NR_104109)	-243	ENST00000350425	protein_coding	ENSG00000165240	ATP7A	ATPase, Cu++ transporting, alpha polypeptide [Source:HGNC Symbol;Acc:869]
cnt_tfe3_open_common_8542	chr16	71878933	71879924	promoter-TSS (ENST00000569119)	promoter-TSS (NM_001137675)	-466	ENST00000427980	protein_coding	ENSG00000224470	ATXN1L	ataxin 1-like [Source:HGNC Symbol;Acc:33279]
cnt_tfe3_open_common_7285	chr15	52392351	52393497	promoter-TSS (ENST00000558607)	MER73|LTR|ERVL	-204	ENST00000558607	antisense	ENSG00000259712	CTD-2184D3.5
cnt_tfe3_open_common_16600	chr4	71858206	71859893	promoter-TSS (ENST00000504952)	promoter-TSS (NM_000788)	-107	ENST00000286648	protein_coding	ENSG00000156136	DCK	deoxycytidine kinase [Source:HGNC Symbol;Acc:2704]
cnt_tfe3_open_common_11859	chr2	36845450	36845874	intron (ENST00000357996, intron 1 of 6)	MLT1J1|LTR|ERVL-MaLR	-20328	ENST00000379245	protein_coding	ENSG00000171055	FEZ2	fasciculation and elongation protein zeta 2 (zygin II) [Source:HGNC Symbol;Acc:3660]
cnt_tfe3_open_common_372	chr1	24136161	24136671	exon (ENST00000513148, exon 6 of 6)	MIRb|SINE|MIR	4395	ENST00000496907	protein_coding	ENSG00000117305	HMGCL	3-hydroxymethyl-3-methylglutaryl-CoA lyase [Source:HGNC Symbol;Acc:5005]
cnt_tfe3_open_common_5490	chr12	85305118	85306993	promoter-TSS (ENST00000549540)	intron (NM_182767, intron 1 of 11)	-252	ENST00000549540	protein_coding	ENSG00000072041	SLC6A15	solute carrier family 6 (neutral amino acid transporter), member 15 [Source:HGNC Symbol;Acc:13621]
cnt_tfe3_open_common_2062	chr1	211908464	211909511	Intergenic	Intergenic	-10243	ENST00000458662	lincRNA	ENSG00000226868	RP11-122M14.3
cnt_tfe3_open_common_7270	chr15	50978233	50979572	promoter-TSS (ENST00000560955)	non-coding (NR_149153, exon 1 of 38)	66	ENST00000560955	protein_coding	ENSG00000092439	TRPM7	transient receptor potential cation channel, subfamily M, member 7 [Source:HGNC Symbol;Acc:17994]
cnt_tfe3_open_common_3659	chr11	2773123	2774821	intron (ENST00000155840, intron 11 of 15)	MLT1A0|LTR|ERVL-MaLR	-18614	ENST00000448769	pseudogene	ENSG00000236041	COX6CP18	cytochrome c oxidase subunit VIc pseudogene 18 [Source:HGNC Symbol;Acc:49370]
cnt_tfe3_open_common_5070	chr12	40493335	40493634	intron (ENST00000380858, intron 1 of 3)	intron (NM_052885, intron 1 of 9)	6177	ENST00000280871	protein_coding	ENSG00000151229	SLC2A13	solute carrier family 2 (facilitated glucose transporter), member 13 [Source:HGNC Symbol;Acc:15956]
cnt_tfe3_open_common_23201	chrX	21816756	21817484	Intergenic	Intergenic	-40634	ENST00000379484	protein_coding	ENSG00000012174	MBTPS2	membrane-bound transcription factor peptidase, site 2 [Source:HGNC Symbol;Acc:15455]
cnt_tfe3_open_common_10430	chr18	77770225	77770654	intron (ENST00000589926, intron 1 of 1)	LTR25|LTR|ERV1	-21846	ENST00000269601	protein_coding	ENSG00000141759	TXNL4A	thioredoxin-like 4A [Source:HGNC Symbol;Acc:30551]
cnt_tfe3_open_common_8531	chr16	70780020	70780917	promoter-TSS (ENST00000567186)	intron (NM_001351157, intron 11 of 17)	-492	ENST00000567186	antisense	ENSG00000260156	RP11-394B2.6
cnt_tfe3_open_common_8947	chr17	15930910	15931283	TTS (ENST00000578103)	3' UTR (NM_017775, exon 10 of 10)	2630	ENST00000578103	protein_coding	ENSG00000011295	TTC19	tetratricopeptide repeat domain 19 [Source:HGNC Symbol;Acc:26006]
cnt_tfe3_open_common_22679	chr9	112791660	112792106	intron (ENST00000555236, intron 7 of 10)	intron (NM_147150, intron 7 of 9)	-4245	ENST00000418441	pseudogene	ENSG00000228053	RP11-151F5.2
cnt_tfe3_open_common_5019	chr12	26676522	26677264	intron (ENST00000381340, intron 37 of 56)	intron (NM_002223, intron 37 of 56)	-28400	ENST00000543958	protein_coding	ENSG00000123104	ITPR2	inositol 1,4,5-trisphosphate receptor, type 2 [Source:HGNC Symbol;Acc:6181]
cnt_tfe3_open_common_16402	chr4	11637741	11638452	intron (ENST00000510095, intron 1 of 3)	Intergenic	10758	ENST00000510095	lincRNA	ENSG00000249631	RP11-281P23.2
cnt_tfe3_open_common_11898	chr2	39664972	39665378	promoter-TSS (ENST00000263881)	promoter-TSS (NM_003618)	603	ENST00000445520	antisense	ENSG00000231312	AC007246.3
cnt_tfe3_open_common_7128	chr15	34634971	34635545	promoter-TSS (ENST00000557912)	promoter-TSS (NM_001284293)	66	ENST00000557912	protein_coding	ENSG00000182117	NOP10	NOP10 ribonucleoprotein [Source:HGNC Symbol;Acc:14378]
cnt_tfe3_open_common_3715	chr11	8405783	8406559	Intergenic	LTR13A|LTR|ERVK	68282	ENST00000473980	protein_coding	ENSG00000130413	STK33	serine/threonine kinase 33 [Source:HGNC Symbol;Acc:14568]
cnt_tfe3_open_common_13258	chr2	227664002	227664728	promoter-TSS (ENST00000607970)	promoter-TSS (NM_001349069)	110	ENST00000305123	protein_coding	ENSG00000169047	IRS1	insulin receptor substrate 1 [Source:HGNC Symbol;Acc:6125]
cnt_tfe3_open_common_613	chr1	38019460	38020016	exon (ENST00000493916, exon 1 of 2)	exon (NM_024700, exon 1 of 4)	111	ENST00000468040	protein_coding	ENSG00000163877	SNIP1	Smad nuclear interacting protein 1 [Source:HGNC Symbol;Acc:30587]
cnt_tfe3_open_common_5848	chr12	122387612	122388306	TTS (ENST00000546044)	L1MB5|LINE|L1	2384	ENST00000543211	protein_coding	ENSG00000158023	WDR66	WD repeat domain 66 [Source:HGNC Symbol;Acc:28506]
cnt_tfe3_open_common_7004	chr14	102414346	102415432	exon (ENST00000607414, exon 1 of 1)	CpG	205	ENST00000607414	lincRNA	ENSG00000271780	RP11-1017G21.5
cnt_tfe3_open_common_15429	chr3	57541175	57542576	promoter-TSS (ENST00000311180)	promoter-TSS (NM_001322177)	-128	ENST00000487257	protein_coding	ENSG00000174840	PDE12	phosphodiesterase 12 [Source:HGNC Symbol;Acc:25386]
cnt_tfe3_open_common_10475	chr19	1478621	1479686	promoter-TSS (ENST00000586564)	promoter-TSS (NM_152482)	-20	ENST00000589421	protein_coding	ENSG00000119559	C19orf25	chromosome 19 open reading frame 25 [Source:HGNC Symbol;Acc:26711]
cnt_tfe3_open_common_14430	chr22	20922841	20924347	intron (ENST00000542773, intron 5 of 10)	intron (NM_001293234, intron 8 of 16)	2842	ENST00000478831	protein_coding	ENSG00000099917	MED15	mediator complex subunit 15 [Source:HGNC Symbol;Acc:14248]
cnt_tfe3_open_common_1360	chr1	150253814	150255267	promoter-TSS (ENST00000469255)	promoter-TSS (NM_144697)	-413	ENST00000369094	protein_coding	ENSG00000159208	C1orf51	chromosome 1 open reading frame 51 [Source:HGNC Symbol;Acc:25200]
cnt_tfe3_open_common_20517	chr7	98637958	98638765	intron (ENST00000361125, intron 13 of 18)	intron (NM_181349, intron 12 of 17)	-4845	ENST00000482799	antisense	ENSG00000242687	AC004893.11
cnt_tfe3_open_common_395	chr1	25071388	25072039	promoter-TSS (ENST00000374379)	promoter-TSS (NM_013943)	-135	ENST00000374379	protein_coding	ENSG00000169504	CLIC4	chloride intracellular channel 4 [Source:HGNC Symbol;Acc:13518]
cnt_tfe3_open_common_11993	chr2	47211780	47213364	intron (ENST00000409245, intron 6 of 20)	intron (NM_001288955, intron 5 of 18)	6693	ENST00000491786	protein_coding	ENSG00000068724	TTC7A	tetratricopeptide repeat domain 7A [Source:HGNC Symbol;Acc:19750]
cnt_tfe3_open_common_13538	chr20	5637694	5638547	Intergenic	Intergenic	-46448	ENST00000379019	protein_coding	ENSG00000125772	GPCPD1	glycerophosphocholine phosphodiesterase GDE1 homolog (S. cerevisiae) [Source:HGNC Symbol;Acc:26957]
cnt_tfe3_open_common_9628	chr17	56025661	56026609	intron (ENST00000577830, intron 1 of 10)	Plat_L3|LINE|CR1	6483	ENST00000577840	protein_coding	ENSG00000180891	CUEDC1	CUE domain containing 1 [Source:HGNC Symbol;Acc:31350]
cnt_tfe3_open_common_8988	chr17	18164578	18165179	intron (ENST00000395706, intron 1 of 3)	intron (NM_148886, intron 1 of 3)	454	ENST00000395706	protein_coding	ENSG00000177427	MIEF2	mitochondrial elongation factor 2 [Source:HGNC Symbol;Acc:17920]
cnt_tfe3_open_common_1595	chr1	161409541	161410695	Intergenic	GC_rich|Low_complexity|Low_complexity	34260	ENST00000400984	pseudogene	ENSG00000215840	RP11-122G18.7
cnt_tfe3_open_common_7981	chr16	5142119	5142696	intron (ENST00000587200, intron 2 of 4)	intron (NM_201400, intron 3 of 7)	-2978	ENST00000587608	protein_coding	ENSG00000118894	FAM86A	family with sequence similarity 86, member A [Source:HGNC Symbol;Acc:32221]
cnt_tfe3_open_common_12256	chr2	85338943	85339630	Intergenic	ERV3-16A3_I-int|LTR|ERVL	-9469	ENST00000436601	pseudogene	ENSG00000225787	LSM3P3	LSM3 pseudogene 3 [Source:HGNC Symbol;Acc:44348]
cnt_tfe3_open_common_21455	chr8	49549797	49550381	intron (ENST00000522575, intron 2 of 3)	L1MC3|LINE|L1	-16511	ENST00000523038	lincRNA	ENSG00000253702	RP11-567J20.1
cnt_tfe3_open_common_16831	chr4	119199530	119200404	promoter-TSS (ENST00000602819)	promoter-TSS (NR_003584)	54	ENST00000602819	lincRNA	ENSG00000269893	SNHG8	small nucleolar RNA host gene 8 (non-protein coding) [Source:HGNC Symbol;Acc:33098]
cnt_tfe3_open_common_4843	chr12	6304782	6305289	Intergenic	Intergenic	-3846	ENST00000382518	protein_coding	ENSG00000010278	CD9	CD9 molecule [Source:HGNC Symbol;Acc:1709]
cnt_tfe3_open_common_22369	chr9	72500456	72501153	intron (ENST00000466872, intron 4 of 5)	intron (NR_131756, intron 4 of 5)	-1238	ENST00000484405	misc_RNA	ENSG00000241174	RN7SL570P	RNA, 7SL, cytoplasmic 570, pseudogene [Source:HGNC Symbol;Acc:46586]
cnt_tfe3_open_common_3368	chr10	106097409	106098510	intron (ENST00000337478, intron 1 of 1)	CpG	203	ENST00000337478	protein_coding	ENSG00000148841	ITPRIP	inositol 1,4,5-trisphosphate receptor interacting protein [Source:HGNC Symbol;Acc:29370]
cnt_tfe3_open_common_8077	chr16	16042743	16043400	promoter-TSS (ENST00000346370)	promoter-TSS (NM_004996)	-363	ENST00000346370	protein_coding	ENSG00000103222	ABCC1	ATP-binding cassette, sub-family C (CFTR/MRP), member 1 [Source:HGNC Symbol;Acc:51]
cnt_tfe3_open_common_22792	chr9	121405365	121405856	Intergenic	Intergenic	62628	ENST00000450292	lincRNA	ENSG00000225050	RP11-349E4.1
cnt_tfe3_open_common_9424	chr17	43058743	43059404	promoter-TSS (ENST00000593177)	Intergenic	-809	ENST00000593177	lincRNA	ENSG00000267788	CTD-2534I21.9
cnt_tfe3_open_common_17340	chr5	52095775	52096845	exon (ENST00000274311, exon 2 of 3)	exon (NM_015946, exon 2 of 3)	-12450	ENST00000502995	antisense	ENSG00000248898	CTD-2288O8.1
cnt_tfe3_open_common_11737	chr2	26784913	26786351	promoter-TSS (ENST00000479453)	CpG	179	ENST00000409392	protein_coding	ENSG00000173557	C2orf70	chromosome 2 open reading frame 70 [Source:HGNC Symbol;Acc:27938]
cnt_tfe3_open_common_6699	chr14	61927669	61928473	intron (ENST00000332981, intron 9 of 13)	intron (NM_006255, intron 9 of 13)	-1716	ENST00000555233	protein_coding	ENSG00000027075	PRKCH	protein kinase C, eta [Source:HGNC Symbol;Acc:9403]
cnt_tfe3_open_common_17129	chr5	1174224	1174947	TTS (ENST00000512572)	intron (NR_109911, intron 4 of 4)	4076	ENST00000505972	antisense	ENSG00000249201	CTD-3080P12.3
cnt_tfe3_open_common_239	chr1	16471423	16473476	intron (ENST00000358432, intron 3 of 16)	MIRb|SINE|MIR	496	ENST00000480202	protein_coding	ENSG00000142627	EPHA2	EPH receptor A2 [Source:HGNC Symbol;Acc:3386]
cnt_tfe3_open_common_15711	chr3	123457193	123457776	TTS (ENST00000510571)	THE1B|LTR|ERVL-MaLR	-2867	ENST00000514623	protein_coding	ENSG00000065534	MYLK	myosin light chain kinase [Source:HGNC Symbol;Acc:7590]
cnt_tfe3_open_common_13832	chr20	37230191	37231120	promoter-TSS (ENST00000373345)	promoter-TSS (NM_001164431)	78	ENST00000373345	protein_coding	ENSG00000124143	ARHGAP40	Rho GTPase activating protein 40 [Source:HGNC Symbol;Acc:16226]
cnt_tfe3_open_common_12295	chr2	86306976	86308164	intron (ENST00000263857, intron 9 of 33)	intron (NM_015425, intron 9 of 33)	-14733	ENST00000483538	protein_coding	ENSG00000068654	POLR1A	polymerase (RNA) I polypeptide A, 194kDa [Source:HGNC Symbol;Acc:17264]
cnt_tfe3_open_common_853	chr1	55007593	55008650	intron (ENST00000481208, intron 1 of 14)	CpG	191	ENST00000481208	protein_coding	ENSG00000162390	ACOT11	acyl-CoA thioesterase 11 [Source:HGNC Symbol;Acc:18156]
cnt_tfe3_open_common_16338	chr4	2937046	2939507	promoter-TSS (ENST00000503709)	non-coding (NR_015453, exon 1 of 4)	-717	ENST00000503709	antisense	ENSG00000249673	NOP14-AS1	NOP14 antisense RNA 1 [Source:HGNC Symbol;Acc:20205]
cnt_tfe3_open_common_3649	chr11	1849750	1851022	intron (ENST00000430303, intron 2 of 4)	Intergenic	613	ENST00000417052	protein_coding	ENSG00000149043	SYT8	synaptotagmin VIII [Source:HGNC Symbol;Acc:19264]
cnt_tfe3_open_common_12841	chr2	172290240	172291370	promoter-TSS (ENST00000375255)	promoter-TSS (NM_001321155)	44	ENST00000539783	protein_coding	ENSG00000115827	DCAF17	DDB1 and CUL4 associated factor 17 [Source:HGNC Symbol;Acc:25784]
cnt_tfe3_open_common_8469	chr16	67967617	67970040	TTS (ENST00000575556)	exon (NM_002801, exon 7 of 8)	716	ENST00000573493	protein_coding	ENSG00000261884	CTC-479C5.12
cnt_tfe3_open_common_8654	chr16	84366777	84367203	Intergenic	L1M1|LINE|L1	10023	ENST00000568458	lincRNA	ENSG00000260504	RP11-558A11.3
cnt_tfe3_open_common_3524	chr10	126406369	126407523	intron (ENST00000494792, intron 6 of 9)	intron (NM_014661, intron 1 of 4)	14193	ENST00000432699	antisense	ENSG00000233334	FAM53B-AS1	FAM53B antisense RNA 1 [Source:HGNC Symbol;Acc:49499]
cnt_tfe3_open_common_6945	chr14	94431477	94432688	intron (ENST00000556337, intron 1 of 2)	intron (NM_001202429, intron 1 of 9)	-8315	ENST00000315988	protein_coding	ENSG00000100628	ASB2	ankyrin repeat and SOCS box containing 2 [Source:HGNC Symbol;Acc:16012]
cnt_tfe3_open_common_9993	chr17	76916258	76917023	intron (ENST00000262768, intron 1 of 4)	intron (NM_003255, intron 1 of 4)	1843	ENST00000536189	protein_coding	ENSG00000035862	TIMP2	TIMP metallopeptidase inhibitor 2 [Source:HGNC Symbol;Acc:11821]
cnt_tfe3_open_common_215	chr1	15498463	15499530	intron (ENST00000400796, intron 1 of 2)	promoter-TSS (NM_001278502)	-1183	ENST00000376005	protein_coding	ENSG00000204464	C1orf195	chromosome 1 open reading frame 195 [Source:HGNC Symbol;Acc:32332]
cnt_tfe3_open_common_22143	chr9	3474892	3476033	intron (ENST00000382004, intron 2 of 17)	LTR13|LTR|ERVK	-6281	ENST00000366116	protein_coding	ENSG00000203286	AL365202.1	Uncharacterized protein [Source:UniProtKB/TrEMBL;Acc:H7BYV5]
cnt_tfe3_open_common_18269	chr5	171478197	171479893	intron (ENST00000520476, intron 5 of 6)	intron (NM_005990, intron 18 of 18)	1159	ENST00000517360	protein_coding	ENSG00000072786	STK10	serine/threonine kinase 10 [Source:HGNC Symbol;Acc:11388]
cnt_tfe3_open_common_9826	chr17	70927444	70928278	intron (ENST00000579732, intron 5 of 6)	L3|LINE|CR1	61210	ENST00000584129	protein_coding	ENSG00000133195	SLC39A11	solute carrier family 39, member 11 [Source:HGNC Symbol;Acc:14463]
cnt_tfe3_open_common_4640	chr11	115836442	115837177	Intergenic	Intergenic	-14600	ENST00000478870	pseudogene	ENSG00000239600	AP000797.2
cnt_tfe3_open_common_2846	chr10	63656640	63657117	Intergenic	Intergenic	-4181	ENST00000279873	protein_coding	ENSG00000150347	ARID5B	AT rich interactive domain 5B (MRF1-like) [Source:HGNC Symbol;Acc:17362]
cnt_tfe3_open_common_10627	chr19	6802489	6802864	intron (ENST00000599806, intron 1 of 26)	intron (NM_005428, intron 1 of 26)	18547	ENST00000599806	protein_coding	ENSG00000141968	VAV1	vav 1 guanine nucleotide exchange factor [Source:HGNC Symbol;Acc:12657]
cnt_tfe3_open_common_18531	chr6	9520636	9521176	Intergenic	MSTB|LTR|ERVL-MaLR	79120	ENST00000469421	protein_coding	ENSG00000181355	OFCC1	orofacial cleft 1 candidate 1 [Source:HGNC Symbol;Acc:21017]
cnt_tfe3_open_common_7561	chr15	75270741	75271271	intron (ENST00000568423, intron 1 of 5)	Intergenic	-2092	ENST00000567709	pseudogene	ENSG00000261813	RP11-151H2.3
cnt_tfe3_open_common_20203	chr7	51086847	51087700	intron (ENST00000420449, intron 3 of 3)	L2b|LINE|L2	2113	ENST00000582616	antisense	ENSG00000228204	RP4-724E13.2
cnt_tfe3_open_common_6887	chr14	83630349	83630889	Intergenic	MER44B|DNA|TcMar-Tigger	115696	ENST00000516560	snRNA	ENSG00000252369	RNU7-51P	RNA, U7 small nuclear 51 pseudogene [Source:HGNC Symbol;Acc:34147]
cnt_tfe3_open_common_979	chr1	68698059	68698703	promoter-TSS (ENST00000370971)	promoter-TSS (NM_024911)	-115	ENST00000540432	protein_coding	ENSG00000116729	WLS	wntless Wnt ligand secretion mediator [Source:HGNC Symbol;Acc:30238]
cnt_tfe3_open_common_9181	chr17	35517804	35518291	TTS (ENST00000592427)	L2a|LINE|L2	702	ENST00000587233	protein_coding	ENSG00000132142	ACACA	acetyl-CoA carboxylase alpha [Source:HGNC Symbol;Acc:84]
cnt_tfe3_open_common_20861	chr7	134059105	134059752	Intergenic	Intergenic	-23885	ENST00000453087	lincRNA	ENSG00000229177	AC008154.5
cnt_tfe3_open_common_15678	chr3	120323281	120323950	Intergenic	ERVL-E-int|LTR|ERVL	3818	ENST00000496588	protein_coding	ENSG00000065518	NDUFB4	NADH dehydrogenase (ubiquinone) 1 beta subcomplex, 4, 15kDa [Source:HGNC Symbol;Acc:7699]
cnt_tfe3_open_common_9941	chr17	74783807	74784324	Intergenic	MER4D0|LTR|ERV1	-11061	ENST00000585863	lincRNA	ENSG00000267065	CTD-2246P4.1
cnt_tfe3_open_common_22304	chr9	36327874	36328538	Intergenic	Intergenic	-23285	ENST00000433260	pseudogene	ENSG00000215283	HMGB3P24	high mobility group box 3 pseudogene 24 [Source:HGNC Symbol;Acc:39316]
cnt_tfe3_open_common_228	chr1	16004974	16005467	Intergenic	MSTA|LTR|ERVL-MaLR	4403	ENST00000606262	lincRNA	ENSG00000271742	RP4-680D5.9
cnt_tfe3_open_common_4502	chr11	82109190	82109702	intron (ENST00000532217, intron 3 of 4)	intron (NR_120571, intron 1 of 7)	5509	ENST00000500502	lincRNA	ENSG00000245832	RP11-179A16.1
cnt_tfe3_open_common_9988	chr17	76744812	76745647	intron (ENST00000591455, intron 1 of 12)	AluJb|SINE|Alu	-12180	ENST00000591095	protein_coding	ENSG00000108669	CYTH1	cytohesin 1 [Source:HGNC Symbol;Acc:9501]
cnt_tfe3_open_common_19269	chr6	107139884	107140764	Intergenic	Intergenic	-3086	ENST00000424162	lincRNA	ENSG00000229654	RP1-60O19.2
cnt_tfe3_open_common_9664	chr17	57863704	57864221	intron (ENST00000536180, intron 6 of 10)	intron (NM_001329400, intron 5 of 9)	1788	ENST00000590850	sense_intronic	ENSG00000267637	RP11-619I22.1
cnt_tfe3_open_common_16156	chr3	186848409	186848963	intron (ENST00000433055, intron 2 of 3)	intron (NM_052969, intron 1 of 2)	8586	ENST00000455270	protein_coding	ENSG00000163923	RPL39L	ribosomal protein L39-like [Source:HGNC Symbol;Acc:17094]
cnt_tfe3_open_common_21505	chr8	59508374	59509304	promoter-TSS (ENST00000523177)	intron (NM_003580, intron 21 of 30)	-378	ENST00000523177	protein_coding	ENSG00000035681	NSMAF	neutral sphingomyelinase (N-SMase) activation associated factor [Source:HGNC Symbol;Acc:8017]
cnt_tfe3_open_common_7010	chr14	102630323	102631068	intron (ENST00000558854, intron 1 of 2)	L2|LINE|L2	-7023	ENST00000559708	protein_coding	ENSG00000140153	WDR20	WD repeat domain 20 [Source:HGNC Symbol;Acc:19667]
cnt_tfe3_open_common_20477	chr7	93348704	93349441	intron (ENST00000455502, intron 1 of 3)	Intergenic	2832	ENST00000583734	miRNA	ENSG00000265423	MIR4652	microRNA 4652 [Source:HGNC Symbol;Acc:41615]
cnt_tfe3_open_common_6861	chr14	77769757	77770450	TTS (ENST00000555788)	L2a|LINE|L2	986	ENST00000557289	protein_coding	ENSG00000009830	POMT2	protein-O-mannosyltransferase 2 [Source:HGNC Symbol;Acc:19743]
cnt_tfe3_open_common_22688	chr9	113681621	113682309	intron (ENST00000541779, intron 2 of 2)	intron (NM_001351420, intron 5 of 5)	-14721	ENST00000384670	misc_RNA	ENSG00000207401	Y_RNA	Y RNA [Source:RFAM;Acc:RF00019]
cnt_tfe3_open_common_22436	chr9	85537701	85539059	Intergenic	Intergenic	139663	ENST00000376447	protein_coding	ENSG00000165105	RASEF	RAS and EF-hand domain containing [Source:HGNC Symbol;Acc:26464]
cnt_tfe3_open_common_14782	chr22	41927433	41928352	TTS (ENST00000442616)	intron (NM_001018050, intron 4 of 5)	12498	ENST00000420561	protein_coding	ENSG00000100413	POLR3H	polymerase (RNA) III (DNA directed) polypeptide H (22.9kD) [Source:HGNC Symbol;Acc:30349]
cnt_tfe3_open_common_18051	chr5	148700045	148701342	intron (ENST00000515000, intron 14 of 17)	intron (NM_152406, intron 14 of 18)	5490	ENST00000513665	protein_coding	ENSG00000157510	AFAP1L1	actin filament associated protein 1-like 1 [Source:HGNC Symbol;Acc:26714]
cnt_tfe3_open_common_23134	chrX	10601532	10602277	intron (ENST00000380785, intron 1 of 10)	MER34A|LTR|ERV1	-13230	ENST00000317552	protein_coding	ENSG00000101871	MID1	midline 1 (Opitz/BBB syndrome) [Source:HGNC Symbol;Acc:7095]
cnt_tfe3_open_common_6217	chr13	50698043	50699419	intron (ENST00000468522, intron 2 of 5)	CpG	1125	ENST00000425586	processed_transcript	ENSG00000231607	DLEU2	deleted in lymphocytic leukemia 2 (non-protein coding) [Source:HGNC Symbol;Acc:13748]
cnt_tfe3_open_common_16036	chr3	170625991	170626851	promoter-TSS (ENST00000474096)	promoter-TSS (NM_020390)	12	ENST00000460117	protein_coding	ENSG00000163577	EIF5A2	eukaryotic translation initiation factor 5A2 [Source:HGNC Symbol;Acc:3301]
cnt_tfe3_open_common_8413	chr16	58717408	58719135	promoter-TSS (ENST00000566598)	5' UTR (NM_001308384, exon 1 of 8)	-44	ENST00000567930	protein_coding	ENSG00000103042	SLC38A7	solute carrier family 38, member 7 [Source:HGNC Symbol;Acc:25582]
cnt_tfe3_open_common_17572	chr5	80715940	80716375	TTS (ENST00000504136)	3' UTR (NM_012446, exon 17 of 17)	17492	ENST00000513785	protein_coding	ENSG00000145687	SSBP2	single-stranded DNA binding protein 2 [Source:HGNC Symbol;Acc:15831]
cnt_tfe3_open_common_8432	chr16	66933268	66934360	Intergenic	L1M5|LINE|L1	10720	ENST00000563086	lincRNA	ENSG00000261088	RP11-61A14.3
cnt_tfe3_open_common_16312	chr4	1271738	1272378	intron (ENST00000578730, intron 1 of 2)	L1MB5|LINE|L1	-11581	ENST00000303400	protein_coding	ENSG00000090316	MAEA	macrophage erythroblast attacher [Source:HGNC Symbol;Acc:13731]
cnt_tfe3_open_common_16068	chr3	172807884	172808270	intron (ENST00000351008, intron 2 of 10)	MSTA|LTR|ERVL-MaLR	50981	ENST00000351008	protein_coding	ENSG00000144962	SPATA16	spermatogenesis associated 16 [Source:HGNC Symbol;Acc:29935]
cnt_tfe3_open_common_1483	chr1	155210844	155211162	promoter-TSS (ENST00000484489)	promoter-TSS (NM_001171812)	14	ENST00000536770	protein_coding	ENSG00000177628	GBA	glucosidase, beta, acid [Source:HGNC Symbol;Acc:4177]
cnt_tfe3_open_common_14249	chr21	39279310	39279805	intron (ENST00000609713, intron 1 of 3)	intron (NM_002240, intron 1 of 3)	6000	ENST00000288309	protein_coding	ENSG00000157542	KCNJ6	potassium inwardly-rectifying channel, subfamily J, member 6 [Source:HGNC Symbol;Acc:6267]
cnt_tfe3_open_common_15840	chr3	134565458	134566521	intron (ENST00000473867, intron 3 of 4)	intron (NM_004441, intron 1 of 15)	-5359	ENST00000474732	protein_coding	ENSG00000154928	EPHB1	EPH receptor B1 [Source:HGNC Symbol;Acc:3392]
cnt_tfe3_open_common_7916	chr16	2969342	2969947	intron (ENST00000570759, intron 2 of 2)	FLAM_A|SINE|Alu	3559	ENST00000573796	pseudogene	ENSG00000262959	LA16c-321D4.1
cnt_tfe3_open_common_21186	chr8	20056005	20056329	intron (ENST00000276390, intron 1 of 13)	intron (NM_001693, intron 1 of 13)	1217	ENST00000519667	protein_coding	ENSG00000147416	ATP6V1B2	ATPase, H+ transporting, lysosomal 56/58kDa, V1 subunit B2 [Source:HGNC Symbol;Acc:854]
cnt_tfe3_open_common_2078	chr1	212661926	212662486	Intergenic	Intergenic	-21121	ENST00000439570	lincRNA	ENSG00000224535	RP11-61J19.2
cnt_tfe3_open_common_8694	chr16	87008903	87009534	Intergenic	MLT1J|LTR|ERVL-MaLR	-69140	ENST00000566109	pseudogene	ENSG00000260795	RP11-107C10.1
cnt_tfe3_open_common_12693	chr2	150850695	150851422	Intergenic	Intergenic	-135353	ENST00000295052	lincRNA	ENSG00000162947	AC007364.1
cnt_tfe3_open_common_13542	chr20	6473167	6473729	intron (ENST00000415932, intron 2 of 2)	intron (NR_109953, intron 3 of 3)	46078	ENST00000415932	lincRNA	ENSG00000229876	CASC20	cancer susceptibility candidate 20 (non-protein coding) [Source:HGNC Symbol;Acc:49477]
cnt_tfe3_open_common_72	chr1	3816601	3818113	promoter-TSS (ENST00000361605)	promoter-TSS (NM_207356)	377	ENST00000439488	lincRNA	ENSG00000236423	LINC01134	long intergenic non-protein coding RNA 1134 [Source:HGNC Symbol;Acc:49449]
cnt_tfe3_open_common_22550	chr9	96975917	96976275	Intergenic	Intergenic	-9246	ENST00000602602	lincRNA	ENSG00000230262	MIRLET7DHG	MIRLET7D host gene (non-protein coding) [Source:HGNC Symbol;Acc:37186]
cnt_tfe3_open_common_7459	chr15	67240543	67241132	intron (ENST00000558436, intron 1 of 2)	MSTD-int|LTR|ERVL-MaLR	8019	ENST00000558436	lincRNA	ENSG00000259289	RP11-798K3.3
cnt_tfe3_open_common_6826	chr14	75075685	75076412	intron (ENST00000553939, intron 1 of 35)	intron (NM_000428, intron 1 of 35)	2727	ENST00000556690	protein_coding	ENSG00000119681	LTBP2	latent transforming growth factor beta binding protein 2 [Source:HGNC Symbol;Acc:6715]
cnt_tfe3_open_common_6324	chr13	99532703	99533349	intron (ENST00000339416, intron 25 of 53)	intron (NM_001130048, intron 25 of 55)	7913	ENST00000473165	protein_coding	ENSG00000088387	DOCK9	dedicator of cytokinesis 9 [Source:HGNC Symbol;Acc:14132]
cnt_tfe3_open_common_1100	chr1	95319706	95320943	intron (ENST00000446120, intron 8 of 13)	MER20|DNA|hAT-Charlie	658	ENST00000422162	processed_transcript	ENSG00000237416	RP11-465K1.2
cnt_tfe3_open_common_19417	chr6	134616804	134617752	TTS (ENST00000405771)	MIR|SINE|MIR	2555	ENST00000405771	pseudogene	ENSG00000220378	KRT8P42	keratin 8 pseudogene 42 [Source:HGNC Symbol;Acc:39876]
cnt_tfe3_open_common_17773	chr5	125839114	125839699	Intergenic	Intergenic	10776	ENST00000503702	protein_coding	ENSG00000155324	GRAMD3	GRAM domain containing 3 [Source:HGNC Symbol;Acc:24911]
cnt_tfe3_open_common_10870	chr19	17829527	17830336	promoter-TSS (ENST00000324096)	promoter-TSS (NM_018174)	-120	ENST00000594625	protein_coding	ENSG00000130479	MAP1S	microtubule-associated protein 1S [Source:HGNC Symbol;Acc:15715]
cnt_tfe3_open_common_10667	chr19	8516473	8517143	intron (ENST00000600806, intron 1 of 13)	intron (NM_001297418, intron 1 of 13)	6930	ENST00000601645	protein_coding	ENSG00000099783	HNRNPM	heterogeneous nuclear ribonucleoprotein M [Source:HGNC Symbol;Acc:5046]
cnt_tfe3_open_common_12192	chr2	71975245	71975817	Intergenic	Intergenic	137622	ENST00000468173	protein_coding	ENSG00000135636	DYSF	dysferlin [Source:HGNC Symbol;Acc:3097]
cnt_tfe3_open_common_19439	chr6	136965397	136966114	intron (ENST00000355845, intron 2 of 19)	MLT1L|LTR|ERVL-MaLR	11844	ENST00000355845	protein_coding	ENSG00000197442	MAP3K5	mitogen-activated protein kinase kinase kinase 5 [Source:HGNC Symbol;Acc:6857]
cnt_tfe3_open_common_17507	chr5	73690497	73691538	intron (ENST00000507781, intron 2 of 2)	LTR86B1|LTR|ERVL	-60426	ENST00000506612	lincRNA	ENSG00000250446	CTD-2275D24.3
cnt_tfe3_open_common_13127	chr2	216545683	216546411	intron (ENST00000417485, intron 5 of 7)	intron (NR_037195, intron 5 of 9)	3300	ENST00000428487	lincRNA	ENSG00000237525	AC012668.2
cnt_tfe3_open_common_1699	chr1	172685286	172686093	Intergenic	Intergenic	-32011	ENST00000458247	pseudogene	ENSG00000229785	SLC25A38P1	solute carrier family 25, member 38 pseudogene 1 [Source:HGNC Symbol;Acc:43858]
cnt_tfe3_open_common_10093	chr18	2515931	2516955	Intergenic	Intergenic	38248	ENST00000576251	protein_coding	ENSG00000101574	METTL4	methyltransferase like 4 [Source:HGNC Symbol;Acc:24726]
cnt_tfe3_open_common_4091	chr11	61064792	61065845	Intergenic	Intergenic	-2422	ENST00000335613	protein_coding	ENSG00000167992	VWCE	von Willebrand factor C and EGF domains [Source:HGNC Symbol;Acc:26487]
cnt_tfe3_open_common_8989	chr17	18217851	18219205	promoter-TSS (ENST00000583328)	promoter-TSS (NM_144775)	-96	ENST00000406438	protein_coding	ENSG00000176994	SMCR8	Smith-Magenis syndrome chromosome region, candidate 8 [Source:HGNC Symbol;Acc:17921]
cnt_tfe3_open_common_19543	chr6	152622754	152623696	promoter-TSS (ENST00000540663)	intron (NM_182961, intron 91 of 145)	33	ENST00000540663	protein_coding	ENSG00000131018	SYNE1	spectrin repeat containing, nuclear envelope 1 [Source:HGNC Symbol;Acc:17089]
cnt_tfe3_open_common_4904	chr12	10794291	10794808	intron (ENST00000535345, intron 1 of 4)	intron (NM_018423, intron 1 of 10)	-12312	ENST00000542924	protein_coding	ENSG00000060140	STYK1	serine/threonine/tyrosine kinase 1 [Source:HGNC Symbol;Acc:18889]
cnt_tfe3_open_common_23534	chrX	129299354	129300203	promoter-TSS (ENST00000346424)	promoter-TSS (NR_132647)	-45	ENST00000529877	protein_coding	ENSG00000156709	AIFM1	apoptosis-inducing factor, mitochondrion-associated, 1 [Source:HGNC Symbol;Acc:8768]
cnt_tfe3_open_common_17006	chr4	166034806	166035159	promoter-TSS (ENST00000505095)	promoter-TSS (NM_001100389)	-911	ENST00000306480	protein_coding	ENSG00000170088	TMEM192	transmembrane protein 192 [Source:HGNC Symbol;Acc:26775]
cnt_tfe3_open_common_15850	chr3	136470236	136470632	intron (ENST00000434713, intron 1 of 35)	CpG	774	ENST00000480733	protein_coding	ENSG00000118007	STAG1	stromal antigen 1 [Source:HGNC Symbol;Acc:11354]
cnt_tfe3_open_common_15757	chr3	125985940	125986749	intron (ENST00000512435, intron 1 of 1)	CpG	684	ENST00000512435	lincRNA	ENSG00000250934	RP11-71E19.1
cnt_tfe3_open_common_2215	chr1	226111223	226112166	promoter-TSS (ENST00000467298)	CpG	-1	ENST00000489681	protein_coding	ENSG00000143811	PYCR2	pyrroline-5-carboxylate reductase family, member 2 [Source:HGNC Symbol;Acc:30262]
cnt_tfe3_open_common_18587	chr6	13863896	13864343	Intergenic	MER74A|LTR|ERVL	38456	ENST00000607518	lincRNA	ENSG00000272209	RP3-500L14.2
cnt_tfe3_open_common_23486	chrX	117629433	117630193	promoter-TSS (ENST00000276204)	promoter-TSS (NM_144658)	-48	ENST00000276204	protein_coding	ENSG00000147251	DOCK11	dedicator of cytokinesis 11 [Source:HGNC Symbol;Acc:23483]
cnt_tfe3_open_common_6500	chr14	23057922	23059013	promoter-TSS (ENST00000543337)	promoter-TSS (NM_001344)	-292	ENST00000250498	protein_coding	ENSG00000129562	DAD1	defender against cell death 1 [Source:HGNC Symbol;Acc:2664]
cnt_tfe3_open_common_11357	chr19	49338903	49340645	promoter-TSS (ENST00000599157)	TTS (NM_001161354)	-7	ENST00000599157	protein_coding	ENSG00000087076	HSD17B14	hydroxysteroid (17-beta) dehydrogenase 14 [Source:HGNC Symbol;Acc:23238]
cnt_tfe3_open_common_12309	chr2	87984997	87985919	Intergenic	Intergenic	-15045	ENST00000427434	pseudogene	ENSG00000234231	AC093616.4
cnt_tfe3_open_common_21656	chr8	90769825	90770900	promoter-TSS (ENST00000523859)	promoter-TSS (NR_125822)	300	ENST00000540020	protein_coding	ENSG00000104312	RIPK2	receptor-interacting serine-threonine kinase 2 [Source:HGNC Symbol;Acc:10020]
cnt_tfe3_open_common_19763	chr7	4671050	4672102	Intergenic	Intergenic	-11812	ENST00000446823	protein_coding	ENSG00000164916	FOXK1	forkhead box K1 [Source:HGNC Symbol;Acc:23480]
cnt_tfe3_open_common_5649	chr12	107486929	107488138	promoter-TSS (ENST00000550633)	5' UTR (NM_004075, exon 1 of 13)	74	ENST00000008527	protein_coding	ENSG00000008405	CRY1	cryptochrome 1 (photolyase-like) [Source:HGNC Symbol;Acc:2384]
cnt_tfe3_open_common_22590	chr9	100818568	100819644	promoter-TSS (ENST00000480925)	exon (NM_018946, exon 1 of 6)	54	ENST00000480925	protein_coding	ENSG00000095380	NANS	N-acetylneuraminic acid synthase [Source:HGNC Symbol;Acc:19237]
cnt_tfe3_open_common_22098	chr8	145133037	145134085	promoter-TSS (ENST00000316052)	promoter-TSS (NM_019037)	10	ENST00000525936	protein_coding	ENSG00000178896	EXOSC4	exosome component 4 [Source:HGNC Symbol;Acc:18189]
cnt_tfe3_open_common_11173	chr19	43100223	43101200	intron (ENST00000594624, intron 2 of 2)	intron (NR_073180, intron 2 of 2)	-1504	ENST00000599005	protein_coding	ENSG00000124469	CEACAM8	carcinoembryonic antigen-related cell adhesion molecule 8 [Source:HGNC Symbol;Acc:1820]
cnt_tfe3_open_common_3238	chr10	99721538	99722171	intron (ENST00000298819, intron 2 of 13)	intron (NM_001206528, intron 2 of 14)	-25819	ENST00000413387	protein_coding	ENSG00000095713	CRTAC1	cartilage acidic protein 1 [Source:HGNC Symbol;Acc:14882]
cnt_tfe3_open_common_8409	chr16	58492624	58493877	intron (ENST00000561906, intron 2 of 3)	Intergenic	-3500	ENST00000568999	protein_coding	ENSG00000103034	NDRG4	NDRG family member 4 [Source:HGNC Symbol;Acc:14466]
cnt_tfe3_open_common_9735	chr17	62970973	62972320	promoter-TSS (ENST00000430983)	promoter-TSS (NR_026903)	40	ENST00000430983	pseudogene	ENSG00000214174	AMZ2P1	archaelysin family metallopeptidase 2 pseudogene 1 [Source:HGNC Symbol;Acc:26491]
cnt_tfe3_open_common_12544	chr2	119936357	119937742	Intergenic	Intergenic	9651	ENST00000582256	misc_RNA	ENSG00000264833	RN7SL468P	RNA, 7SL, cytoplasmic 468, pseudogene [Source:HGNC Symbol;Acc:46484]
cnt_tfe3_open_common_11648	chr2	18050214	18051145	Intergenic	LTR53|LTR|ERVL	-8435	ENST00000403915	protein_coding	ENSG00000170745	KCNS3	potassium voltage-gated channel, delayed-rectifier, subfamily S, member 3 [Source:HGNC Symbol;Acc:6302]
cnt_tfe3_open_common_18877	chr6	33713822	33715047	intron (ENST00000451316, intron 1 of 6)	intron (NM_001142883, intron 1 of 6)	248	ENST00000293756	protein_coding	ENSG00000161896	IP6K3	inositol hexakisphosphate kinase 3 [Source:HGNC Symbol;Acc:17269]
cnt_tfe3_open_common_19944	chr7	27120406	27120813	Intergenic	L2c|LINE|L2	-14657	ENST00000495032	antisense	ENSG00000233429	HOTAIRM1	HOXA transcript antisense RNA, myeloid-specific 1 [Source:HGNC Symbol;Acc:37117]
cnt_tfe3_open_common_22950	chr9	131936230	131937715	TTS (ENST00000372491)	TTS (NM_203434)	-1114	ENST00000599172	antisense	ENSG00000268050	RP11-247A12.8
cnt_tfe3_open_common_6842	chr14	75888954	75889332	Intergenic	Intergenic	5250	ENST00000558267	antisense	ENSG00000259319	RP11-293M10.6
cnt_tfe3_open_common_21223	chr8	22853187	22853631	promoter-TSS (ENST00000522948)	promoter-TSS (NM_001160037)	55	ENST00000522948	protein_coding	ENSG00000008853	RHOBTB2	Rho-related BTB domain containing 2 [Source:HGNC Symbol;Acc:18756]
cnt_tfe3_open_common_13298	chr2	232328352	232329848	promoter-TSS (ENST00000453992)	5' UTR (NM_005381, exon 1 of 14)	-10	ENST00000484328	protein_coding	ENSG00000115053	NCL	nucleolin [Source:HGNC Symbol;Acc:7667]
cnt_tfe3_open_common_13730	chr20	31407410	31407724	promoter-TSS (ENST00000375571)	promoter-TSS (NM_012325)	-132	ENST00000375571	protein_coding	ENSG00000101367	MAPRE1	microtubule-associated protein, RP/EB family, member 1 [Source:HGNC Symbol;Acc:6890]
cnt_tfe3_open_common_17577	chr5	81573825	81574544	promoter-TSS (ENST00000507980)	promoter-TSS (NM_001349372)	-10	ENST00000511844	protein_coding	ENSG00000186468	RPS23	ribosomal protein S23 [Source:HGNC Symbol;Acc:10410]
cnt_tfe3_open_common_8023	chr16	11761641	11762340	promoter-TSS (ENST00000329565)	promoter-TSS (NM_003498)	-280	ENST00000329565	protein_coding	ENSG00000184602	SNN	stannin [Source:HGNC Symbol;Acc:11149]
cnt_tfe3_open_common_2756	chr10	43368210	43368805	exon (ENST00000421320, exon 2 of 2)	non-coding (NR_134479, exon 2 of 2)	1538	ENST00000421320	lincRNA	ENSG00000234944	RP11-124O11.1
cnt_tfe3_open_common_10449	chr19	924919	925691	promoter-TSS (ENST00000263620)	promoter-TSS (NM_005224)	-476	ENST00000585895	protein_coding	ENSG00000116017	ARID3A	AT rich interactive domain 3A (BRIGHT-like) [Source:HGNC Symbol;Acc:3031]
cnt_tfe3_open_common_10120	chr18	7038156	7039048	TTS (ENST00000585178)	intron (NM_005559, intron 11 of 62)	1634	ENST00000585178	protein_coding	ENSG00000101680	LAMA1	laminin, alpha 1 [Source:HGNC Symbol;Acc:6481]
cnt_tfe3_open_common_6307	chr13	98085177	98085800	promoter-TSS (ENST00000245304)	promoter-TSS (NM_021033)	-988	ENST00000245304	protein_coding	ENSG00000125249	RAP2A	RAP2A, member of RAS oncogene family [Source:HGNC Symbol;Acc:9861]
cnt_tfe3_open_common_15852	chr3	136506242	136506630	Intergenic	Intergenic	22029	ENST00000459808	pseudogene	ENSG00000242968	RP11-731C17.1
cnt_tfe3_open_common_20114	chr7	44499843	44500171	intron (ENST00000464812, intron 3 of 4)	intron (NM_015332, intron 2 of 5)	-7434	ENST00000392422	pseudogene	ENSG00000146677	AC004453.8
cnt_tfe3_open_common_13963	chr20	48212191	48213100	Intergenic	Intergenic	9427	ENST00000583835	miRNA	ENSG00000265225	AL118525.1
cnt_tfe3_open_common_2751	chr10	42970781	42971629	exon (ENST00000424751, exon 1 of 5)	non-coding (NR_026827, exon 1 of 5)	129	ENST00000424751	lincRNA	ENSG00000185904	LINC00839	long intergenic non-protein coding RNA 839 [Source:HGNC Symbol;Acc:28269]
cnt_tfe3_open_common_16438	chr4	20701602	20702138	promoter-TSS (ENST00000515339)	promoter-TSS (NM_001330745)	-166	ENST00000360916	protein_coding	ENSG00000163138	PACRGL	PARK2 co-regulated-like [Source:HGNC Symbol;Acc:28442]
cnt_tfe3_open_common_16009	chr3	160283270	160284160	promoter-TSS (ENST00000334256)	promoter-TSS (NM_002268)	-339	ENST00000334256	protein_coding	ENSG00000186432	KPNA4	karyopherin alpha 4 (importin alpha 3) [Source:HGNC Symbol;Acc:6397]
cnt_tfe3_open_common_14576	chr22	30651947	30652302	Intergenic	Intergenic	-9284	ENST00000249075	protein_coding	ENSG00000128342	LIF	leukemia inhibitory factor [Source:HGNC Symbol;Acc:6596]
cnt_tfe3_open_common_13439	chr2	242447936	242448924	promoter-TSS (ENST00000403346)	promoter-TSS (NM_001271979)	283	ENST00000461760	protein_coding	ENSG00000115694	STK25	serine/threonine kinase 25 [Source:HGNC Symbol;Acc:11404]
cnt_tfe3_open_common_13305	chr2	232578399	232579284	TTS (ENST00000409683)	TTS (NM_001099285)	3000	ENST00000467816	protein_coding	ENSG00000187514	PTMA	prothymosin, alpha [Source:HGNC Symbol;Acc:9623]
cnt_tfe3_open_common_11043	chr19	38423856	38425210	intron (ENST00000476317, intron 1 of 2)	intron (NM_015073, intron 1 of 21)	1547	ENST00000476317	protein_coding	ENSG00000105738	SIPA1L3	signal-induced proliferation-associated 1 like 3 [Source:HGNC Symbol;Acc:23801]
cnt_tfe3_open_common_23041	chr9	138354971	138355793	exon (ENST00000603624, exon 3 of 3)	non-coding (NR_038969, exon 3 of 3)	8713	ENST00000603624	antisense	ENSG00000225361	PPP1R26-AS1	PPP1R26 antisense RNA 1 [Source:HGNC Symbol;Acc:48717]
cnt_tfe3_open_common_21252	chr8	24432487	24433762	intron (ENST00000519689, intron 2 of 4)	LTR24B|LTR|ERV1	-26993	ENST00000523578	antisense	ENSG00000253535	RP11-624C23.1
cnt_tfe3_open_common_20359	chr7	74020069	74021238	promoter-TSS (ENST00000608433)	Intergenic	-586	ENST00000608433	lincRNA	ENSG00000273069	RP5-1186P10.2
cnt_tfe3_open_common_19346	chr6	114292325	114292761	promoter-TSS (ENST00000522844)	promoter-TSS (NR_033441)	-94	ENST00000519065	protein_coding	ENSG00000196591	HDAC2	histone deacetylase 2 [Source:HGNC Symbol;Acc:4853]
cnt_tfe3_open_common_5709	chr12	111843093	111843735	promoter-TSS (ENST00000341259)	promoter-TSS (NM_005475)	-338	ENST00000341259	protein_coding	ENSG00000111252	SH2B3	SH2B adaptor protein 3 [Source:HGNC Symbol;Acc:29605]
cnt_tfe3_open_common_12566	chr2	121310465	121310939	TTS (ENST00000432474)	Intergenic	4983	ENST00000432474	lincRNA	ENSG00000232140	AC073257.1
cnt_tfe3_open_common_16	chr1	1091318	1092347	Intergenic	Intergenic	-10652	ENST00000384997	miRNA	ENSG00000207730	MIR200B	microRNA 200b [Source:HGNC Symbol;Acc:31579]
cnt_tfe3_open_common_21742	chr8	101919711	101921192	Intergenic	MER52A|LTR|ERV1	6165	ENST00000564694	sense_overlapping	ENSG00000260368	RP11-521I2.3
cnt_tfe3_open_common_6103	chr13	36871539	36872864	promoter-TSS (ENST00000554962)	promoter-TSS (NM_001144981)	-222	ENST00000554962	protein_coding	ENSG00000120669	SOHLH2	spermatogenesis and oogenesis specific basic helix-loop-helix 2 [Source:HGNC Symbol;Acc:26026]
cnt_tfe3_open_common_9325	chr17	40516786	40517584	intron (ENST00000264657, intron 1 of 23)	MLT1G|LTR|ERVL-MaLR	-16651	ENST00000585360	protein_coding	ENSG00000168610	STAT3	signal transducer and activator of transcription 3 (acute-phase response factor) [Source:HGNC Symbol;Acc:11364]
cnt_tfe3_open_common_23287	chrX	45609624	45610602	intron (ENST00000602461, intron 1 of 1)	Intergenic	-3583	ENST00000384992	miRNA	ENSG00000207725	MIR222	microRNA 222 [Source:HGNC Symbol;Acc:31602]
cnt_tfe3_open_common_10029	chr17	79229292	79231146	intron (ENST00000288439, intron 11 of 13)	intron (NM_001037984, intron 11 of 15)	-3916	ENST00000573058	protein_coding	ENSG00000157637	SLC38A10	solute carrier family 38, member 10 [Source:HGNC Symbol;Acc:28237]
cnt_tfe3_open_common_13008	chr2	200715428	200716261	promoter-TSS (ENST00000420922)	promoter-TSS (NM_001350854)	22	ENST00000420128	protein_coding	ENSG00000226124	FTCDNL1	formiminotransferase cyclodeaminase N-terminal like [Source:HGNC Symbol;Acc:48661]
cnt_tfe3_open_common_3566	chr10	129807687	129808733	intron (ENST00000455661, intron 1 of 5)	MER94|DNA|hAT-Blackjack	11820	ENST00000455661	protein_coding	ENSG00000132334	PTPRE	protein tyrosine phosphatase, receptor type, E [Source:HGNC Symbol;Acc:9669]
cnt_tfe3_open_common_9352	chr17	41116127	41117335	promoter-TSS (ENST00000441280)	promoter-TSS (NM_001261434)	-216	ENST00000430739	protein_coding	ENSG00000266967	AARSD1	alanyl-tRNA synthetase domain containing 1 [Source:HGNC Symbol;Acc:28417]
cnt_tfe3_open_common_17274	chr5	36241899	36242695	promoter-TSS (ENST00000397338)	promoter-TSS (NM_001287340)	-53	ENST00000282512	protein_coding	ENSG00000152620	NADK2	NAD kinase 2, mitochondrial [Source:HGNC Symbol;Acc:26404]
cnt_tfe3_open_common_4392	chr11	72452203	72453665	intron (ENST00000359373, intron 1 of 33)	intron (NM_001040118, intron 1 of 34)	10514	ENST00000393609	protein_coding	ENSG00000186635	ARAP1	ArfGAP with RhoGAP domain, ankyrin repeat and PH domain 1 [Source:HGNC Symbol;Acc:16925]
cnt_tfe3_open_common_4770	chr11	130686497	130687349	Intergenic	MER20|DNA|hAT-Charlie	-26003	ENST00000531876	pseudogene	ENSG00000255352	PPP1R10P1	protein phosphatase 1, regulatory subunit 10 pseudogene 1 [Source:HGNC Symbol;Acc:16325]
cnt_tfe3_open_common_7635	chr15	80471252	80472611	intron (ENST00000561353, intron 2 of 3)	intron (NM_000137, intron 11 of 13)	2182	ENST00000559217	protein_coding	ENSG00000103876	FAH	fumarylacetoacetate hydrolase (fumarylacetoacetase) [Source:HGNC Symbol;Acc:3579]
cnt_tfe3_open_common_10198	chr18	20839620	20840773	exon (ENST00000256925, exon 10 of 10)	non-coding (NR_023359, exon 7 of 7)	122	ENST00000585184	antisense	ENSG00000266495	RP11-17J14.2
cnt_tfe3_open_common_18422	chr6	1423660	1424978	Intergenic	Intergenic	34250	ENST00000259806	protein_coding	ENSG00000137273	FOXF2	forkhead box F2 [Source:HGNC Symbol;Acc:3810]
cnt_tfe3_open_common_291	chr1	19208480	19209631	TTS (ENST00000454547)	TTS (NR_039844)	714	ENST00000577305	miRNA	ENSG00000265606	MIR4695	microRNA 4695 [Source:HGNC Symbol;Acc:41573]
cnt_tfe3_open_common_17878	chr5	134773373	134774660	Intergenic	Intergenic	9022	ENST00000503143	protein_coding	ENSG00000251380	C5orf20	chromosome 5 open reading frame 20 [Source:HGNC Symbol;Acc:24459]
cnt_tfe3_open_common_12384	chr2	100907536	100908959	intron (ENST00000409647, intron 9 of 11)	intron (NM_198461, intron 9 of 11)	17720	ENST00000409647	protein_coding	ENSG00000170500	LONRF2	LON peptidase N-terminal domain and ring finger 2 [Source:HGNC Symbol;Acc:24788]
cnt_tfe3_open_common_337	chr1	21912782	21914354	exon (ENST00000457706, exon 1 of 2)	Intergenic	603	ENST00000457706	antisense	ENSG00000233431	RP11-63N8.3
cnt_tfe3_open_common_8711	chr16	87669010	87670466	intron (ENST00000284262, intron 1 of 4)	intron (NM_020655, intron 1 of 4)	-17430	ENST00000563609	protein_coding	ENSG00000154118	JPH3	junctophilin 3 [Source:HGNC Symbol;Acc:14203]
cnt_tfe3_open_common_8604	chr16	80965757	80967073	Intergenic	CpG	-39923	ENST00000562231	lincRNA	ENSG00000260896	RP11-314O13.1
cnt_tfe3_open_common_23001	chr9	134483754	134485091	intron (ENST00000419442, intron 3 of 4)	intron (NM_001304275, intron 11 of 23)	12803	ENST00000414781	protein_coding	ENSG00000107263	RAPGEF1	Rap guanine nucleotide exchange factor (GEF) 1 [Source:HGNC Symbol;Acc:4568]
cnt_tfe3_open_common_7052	chr14	105331986	105333345	intron (ENST00000556508, intron 1 of 17)	intron (NM_015005, intron 1 of 17)	1011	ENST00000418279	protein_coding	ENSG00000099814	CEP170B	centrosomal protein 170B [Source:HGNC Symbol;Acc:20362]
cnt_tfe3_open_common_12836	chr2	171829890	171831035	Intergenic	CpG	20134	ENST00000486498	protein_coding	ENSG00000115806	GORASP2	golgi reassembly stacking protein 2, 55kDa [Source:HGNC Symbol;Acc:17500]
cnt_tfe3_open_common_3446	chr10	118512034	118513794	Intergenic	MIRc|SINE|MIR	3498	ENST00000437011	pseudogene	ENSG00000228195	RPL5P27	ribosomal protein L5 pseudogene 27 [Source:HGNC Symbol;Acc:36172]
cnt_tfe3_open_common_1912	chr1	203538716	203540303	Intergenic	Intergenic	-56180	ENST00000357681	protein_coding	ENSG00000058668	ATP2B4	ATPase, Ca++ transporting, plasma membrane 4 [Source:HGNC Symbol;Acc:817]
cnt_tfe3_open_common_8960	chr17	17108690	17110521	promoter-TSS (ENST00000321560)	promoter-TSS (NM_178836)	24	ENST00000321560	protein_coding	ENSG00000179598	PLD6	phospholipase D family, member 6 [Source:HGNC Symbol;Acc:30447]
cnt_tfe3_open_common_10286	chr18	42206729	42207434	Intergenic	Intergenic	52601	ENST00000592638	lincRNA	ENSG00000267414	RP11-456K23.1
cnt_tfe3_open_common_11349	chr19	49202732	49203277	intron (ENST00000425340, intron 1 of 1)	MIRc|SINE|MIR	3714	ENST00000522283	protein_coding	ENSG00000176920	FUT2	fucosyltransferase 2 (secretor status included) [Source:HGNC Symbol;Acc:4013]
cnt_tfe3_open_common_1992	chr1	207378407	207379106	Intergenic	MLT1J2|LTR|ERVL-MaLR	-20387	ENST00000428434	pseudogene	ENSG00000232621	C4BPAP2	complement component 4 binding protein, alpha pseudogene 2 [Source:HGNC Symbol;Acc:1327]
cnt_tfe3_open_common_13081	chr2	208195523	208196039	intron (ENST00000418850, intron 5 of 5)	Intergenic	-61633	ENST00000408701	miRNA	ENSG00000221628	MIR1302-4	microRNA 1302-4 [Source:HGNC Symbol;Acc:35296]
cnt_tfe3_open_common_12760	chr2	159946723	159947702	intron (ENST00000263635, intron 3 of 26)	non-coding (NR_146421, exon 4 of 4)	-33841	ENST00000412746	pseudogene	ENSG00000226878	GSTM3P2	glutathione S-transferase mu 3 pseudogene 2 [Source:HGNC Symbol;Acc:38006]
cnt_tfe3_open_common_16445	chr4	23238959	23239861	intron (ENST00000512563, intron 1 of 1)	Intergenic	47786	ENST00000512563	lincRNA	ENSG00000249547	RP11-453O5.1
cnt_tfe3_open_common_10556	chr19	3932675	3933810	promoter-TSS (ENST00000593949)	intron (NR_110316, intron 1 of 4)	128	ENST00000599576	protein_coding	ENSG00000077009	NMRK2	nicotinamide riboside kinase 2 [Source:HGNC Symbol;Acc:17871]
cnt_tfe3_open_common_16162	chr3	187457462	187458193	intron (ENST00000496823, intron 1 of 1)	CpG	-2095	ENST00000438077	protein_coding	ENSG00000113916	BCL6	B-cell CLL/lymphoma 6 [Source:HGNC Symbol;Acc:1001]
cnt_tfe3_open_common_21835	chr8	121085041	121086076	intron (ENST00000498051, intron 2 of 22)	Intergenic	13539	ENST00000498051	protein_coding	ENSG00000187955	COL14A1	collagen, type XIV, alpha 1 [Source:HGNC Symbol;Acc:2191]
cnt_tfe3_open_common_13467	chr20	570003	570438	Intergenic	MLT1K|LTR|ERVL-MaLR	20822	ENST00000246080	protein_coding	ENSG00000125878	TCF15	transcription factor 15 (basic helix-loop-helix) [Source:HGNC Symbol;Acc:11627]
cnt_tfe3_open_common_3415	chr10	114780462	114780971	intron (ENST00000538897, intron 4 of 13)	MIRb|SINE|MIR	33481	ENST00000420976	pseudogene	ENSG00000227560	RP11-139K1.2
cnt_tfe3_open_common_4473	chr11	77300089	77301850	exon (ENST00000313578, exon 1 of 3)	5' UTR (NM_173039, exon 1 of 3)	289	ENST00000313578	protein_coding	ENSG00000178301	AQP11	aquaporin 11 [Source:HGNC Symbol;Acc:19940]
cnt_tfe3_open_common_22229	chr9	32384280	32385219	intron (ENST00000309951, intron 1 of 20)	CpG	131	ENST00000541043	protein_coding	ENSG00000122729	ACO1	aconitase 1, soluble [Source:HGNC Symbol;Acc:117]
cnt_tfe3_open_common_12284	chr2	85964718	85964968	Intergenic	MLT1K|LTR|ERVL-MaLR	-9383	ENST00000362817	snRNA	ENSG00000199687	RNU1-38P	RNA, U1 small nuclear 38, pseudogene [Source:HGNC Symbol;Acc:48380]
cnt_tfe3_open_common_14348	chr21	47026930	47027419	Intergenic	Tigger3c|DNA|TcMar-Tigger	13582	ENST00000424569	lincRNA	ENSG00000233922	AL133493.2
cnt_tfe3_open_common_12612	chr2	128299600	128301100	intron (ENST00000428314, intron 1 of 46)	LTR5_Hs|LTR|ERVK	6972	ENST00000389524	protein_coding	ENSG00000169994	MYO7B	myosin VIIB [Source:HGNC Symbol;Acc:7607]
cnt_tfe3_open_common_3249	chr10	100197212	100197714	intron (ENST00000498219, intron 3 of 8)	Tigger3a|DNA|TcMar-Tigger	-3615	ENST00000414009	protein_coding	ENSG00000107521	HPS1	Hermansky-Pudlak syndrome 1 [Source:HGNC Symbol;Acc:5163]
cnt_tfe3_open_common_7718	chr15	90400965	90401627	intron (ENST00000398333, intron 8 of 9)	MLT1I|LTR|ERVL-MaLR	-5408	ENST00000558186	protein_coding	ENSG00000157823	AP3S2	adaptor-related protein complex 3, sigma 2 subunit [Source:HGNC Symbol;Acc:571]
cnt_tfe3_open_common_1066	chr1	92197493	92198469	intron (ENST00000370399, intron 6 of 17)	MER5A|DNA|hAT-Charlie	-4506	ENST00000529608	protein_coding	ENSG00000069702	TGFBR3	transforming growth factor, beta receptor III [Source:HGNC Symbol;Acc:11774]
cnt_tfe3_open_common_7156	chr15	40373905	40374929	Intergenic	Intergenic	-3512	ENST00000560376	lincRNA	ENSG00000259584	RP11-521C20.2
cnt_tfe3_open_common_21089	chr8	679980	680247	intron (ENST00000518277, intron 1 of 3)	intron (NM_207332, intron 1 of 5)	1084	ENST00000522706	protein_coding	ENSG00000104714	ERICH1	glutamate-rich 1 [Source:HGNC Symbol;Acc:27234]
cnt_tfe3_open_common_1008	chr1	79297451	79297870	Intergenic	Intergenic	82902	ENST00000444644	pseudogene	ENSG00000235400	RP4-641G12.4
cnt_tfe3_open_common_1694	chr1	172247652	172248086	intron (ENST00000520906, intron 15 of 15)	intron (NM_001136127, intron 15 of 19)	-69414	ENST00000516545	snoRNA	ENSG00000252354	SNORD112	Small nucleolar RNA SNORD112 [Source:RFAM;Acc:RF01169]
cnt_tfe3_open_common_8841	chr17	4132962	4133827	intron (ENST00000572412, intron 2 of 23)	MER119|DNA|hAT-Charlie	8008	ENST00000575880	pseudogene	ENSG00000263219	RYKP1	receptor-like tyrosine kinase pseudogene 1 [Source:HGNC Symbol;Acc:10482]
cnt_tfe3_open_common_2473	chr10	2536526	2537043	Intergenic	intron (NR_136146, intron 1 of 2)	-5129	ENST00000431209	lincRNA	ENSG00000237500	RP11-526P5.1
cnt_tfe3_open_common_22471	chr9	90326743	90328833	Intergenic	(TG)n|Simple_repeat|Simple_repeat	-12646	ENST00000343150	protein_coding	ENSG00000135047	CTSL	cathepsin L [Source:HGNC Symbol;Acc:2537]
cnt_tfe3_open_common_1111	chr1	97610058	97611244	intron (ENST00000370192, intron 20 of 22)	intron (NM_000110, intron 20 of 22)	49172	ENST00000422980	antisense	ENSG00000232878	DPYD-AS1	DPYD antisense RNA 1 [Source:HGNC Symbol;Acc:40195]
cnt_tfe3_open_common_8406	chr16	58298761	58299389	intron (ENST00000443128, intron 5 of 7)	MLT1E3|LTR|ERVL-MaLR	15183	ENST00000566498	protein_coding	ENSG00000103021	CCDC113	coiled-coil domain containing 113 [Source:HGNC Symbol;Acc:25002]
cnt_tfe3_open_common_4578	chr11	102027924	102028396	intron (ENST00000345877, intron 2 of 6)	intron (NM_001282101, intron 2 of 8)	-5027	ENST00000526594	protein_coding	ENSG00000137693	YAP1	Yes-associated protein 1 [Source:HGNC Symbol;Acc:16262]
cnt_tfe3_open_common_14767	chr22	41214611	41215553	intron (ENST00000491545, intron 1 of 10)	intron (NR_104235, intron 1 of 10)	209	ENST00000542412	protein_coding	ENSG00000100372	SLC25A17	solute carrier family 25 (mitochondrial carrier; peroxisomal membrane protein, 34kDa), member 17 [Source:HGNC Symbol;Acc:10987]
cnt_tfe3_open_common_16746	chr4	90538348	90538796	intron (ENST00000509723, intron 1 of 5)	Intergenic	-10363	ENST00000507916	antisense	ENSG00000251095	RP11-115D19.1
cnt_tfe3_open_common_5086	chr12	44290289	44290800	intron (ENST00000550495, intron 1 of 5)	MLT1M|LTR|ERVL-MaLR	51877	ENST00000536799	protein_coding	ENSG00000139173	TMEM117	transmembrane protein 117 [Source:HGNC Symbol;Acc:25308]
cnt_tfe3_open_common_2528	chr10	6343591	6343964	intron (ENST00000399868, intron 1 of 6)	Intergenic	-7130	ENST00000440192	pseudogene	ENSG00000226705	SDCBPP1	syndecan binding protein (syntenin) pseudogene 1 [Source:HGNC Symbol;Acc:44684]
cnt_tfe3_open_common_9035	chr17	25571836	25572753	Intergenic	Intergenic	-3607	ENST00000581944	lincRNA	ENSG00000265246	RP11-663N22.1
cnt_tfe3_open_common_21408	chr8	41461749	41462354	intron (ENST00000396987, intron 2 of 12)	intron (NM_178819, intron 2 of 12)	5484	ENST00000521806	protein_coding	ENSG00000158669	AGPAT6	1-acylglycerol-3-phosphate O-acyltransferase 6 [Source:HGNC Symbol;Acc:20880]
cnt_tfe3_open_common_14765	chr22	41064853	41065506	Intergenic	LTR16E2|LTR|ERVL	5276	ENST00000442317	pseudogene	ENSG00000231907	GAPDHP37	glyceraldehyde 3 phosphate dehydrogenase pseudogene 37 [Source:HGNC Symbol;Acc:37791]
cnt_tfe3_open_common_13816	chr20	36685629	36686241	exon (ENST00000449186, exon 2 of 5)	exon (NM_021215, exon 4 of 7)	-4787	ENST00000516982	misc_RNA	ENSG00000252791	Y_RNA	Y RNA [Source:RFAM;Acc:RF00019]
cnt_tfe3_open_common_23468	chrX	108957676	108958108	intron (ENST00000504383, intron 1 of 1)	Tigger3|DNA|TcMar-Tigger	18550	ENST00000504980	protein_coding	ENSG00000068366	ACSL4	acyl-CoA synthetase long-chain family member 4 [Source:HGNC Symbol;Acc:3571]
cnt_tfe3_open_common_2849	chr10	63803070	63803737	intron (ENST00000279873, intron 4 of 9)	intron (NM_032199, intron 4 of 9)	-5567	ENST00000309334	protein_coding	ENSG00000150347	ARID5B	AT rich interactive domain 5B (MRF1-like) [Source:HGNC Symbol;Acc:17362]
cnt_tfe3_open_common_1129	chr1	102054152	102054521	Intergenic	LTR53|LTR|ERVL	-134962	ENST00000415532	lincRNA	ENSG00000226715	RP11-411H5.1
cnt_tfe3_open_common_14233	chr21	38211378	38211875	intron (ENST00000399120, intron 7 of 11)	intron (NM_000411, intron 7 of 11)	-12585	ENST00000362936	rRNA	ENSG00000199806	RNA5SP491	RNA, 5S ribosomal pseudogene 491 [Source:HGNC Symbol;Acc:43391]
cnt_tfe3_open_common_20141	chr7	46517597	46518294	promoter-TSS (ENST00000436501)	Intergenic	-407	ENST00000436501	lincRNA	ENSG00000240355	AC004869.3
cnt_tfe3_open_common_6075	chr13	32465373	32466024	intron (ENST00000428783, intron 1 of 3)	intron (NR_027062, intron 1 of 3)	44720	ENST00000428783	pseudogene	ENSG00000229715	EEF1DP3	eukaryotic translation elongation factor 1 delta pseudogene 3 [Source:HGNC Symbol;Acc:30486]
cnt_tfe3_open_common_4436	chr11	74742206	74743384	Intergenic	Intergenic	40302	ENST00000413438	pseudogene	ENSG00000234611	OR2AT2P	olfactory receptor, family 2, subfamily AT, member 2 pseudogene [Source:HGNC Symbol;Acc:19619]
cnt_tfe3_open_common_5338	chr12	59845994	59846905	Intergenic	Intergenic	-1896	ENST00000516122	snRNA	ENSG00000251931	RNU6-871P	RNA, U6 small nuclear 871, pseudogene [Source:HGNC Symbol;Acc:47834]
cnt_tfe3_open_common_7734	chr15	90963076	90963907	intron (ENST00000268182, intron 2 of 37)	MIRb|SINE|MIR	-5893	ENST00000559682	protein_coding	ENSG00000140575	IQGAP1	IQ motif containing GTPase activating protein 1 [Source:HGNC Symbol;Acc:6110]
cnt_tfe3_open_common_15886	chr3	140435104	140435610	Intergenic	Intergenic	38476	ENST00000286349	protein_coding	ENSG00000155890	TRIM42	tripartite motif containing 42 [Source:HGNC Symbol;Acc:19014]
cnt_tfe3_open_common_7423	chr15	65174306	65175023	intron (ENST00000502574, intron 5 of 5)	Intergenic	17774	ENST00000578164	misc_RNA	ENSG00000264929	RN7SL348P	RNA, 7SL, cytoplasmic 348, pseudogene [Source:HGNC Symbol;Acc:46364]
cnt_tfe3_open_common_16065	chr3	172419284	172420098	intron (ENST00000475381, intron 1 of 4)	L2c|LINE|L2	-1223	ENST00000516273	snRNA	ENSG00000252082	RNU6-547P	RNA, U6 small nuclear 547, pseudogene [Source:HGNC Symbol;Acc:47510]
cnt_tfe3_open_common_18556	chr6	11344541	11345132	intron (ENST00000461055, intron 1 of 2)	intron (NM_001142393, intron 1 of 7)	37669	ENST00000512665	protein_coding	ENSG00000111859	NEDD9	neural precursor cell expressed, developmentally down-regulated 9 [Source:HGNC Symbol;Acc:7733]
cnt_tfe3_open_common_21121	chr8	8729306	8730211	intron (ENST00000276282, intron 1 of 2)	intron (NM_004225, intron 1 of 2)	-12217	ENST00000521881	protein_coding	ENSG00000147324	MFHAS1	malignant fibrous histiocytoma amplified sequence 1 [Source:HGNC Symbol;Acc:16982]
cnt_tfe3_open_common_403	chr1	26021426	26022103	intron (ENST00000473891, intron 1 of 4)	intron (NM_020379, intron 2 of 11)	8771	ENST00000473891	protein_coding	ENSG00000117643	MAN1C1	mannosidase, alpha, class 1C, member 1 [Source:HGNC Symbol;Acc:19080]
cnt_tfe3_open_common_22685	chr9	112919023	112919817	intron (ENST00000259318, intron 3 of 3)	intron (NM_001004065, intron 3 of 3)	8612	ENST00000485762	protein_coding	ENSG00000241978	AKAP2	A kinase (PRKA) anchor protein 2 [Source:HGNC Symbol;Acc:372]
cnt_tfe3_open_common_21587	chr8	74268519	74269372	promoter-TSS (ENST00000514599)	promoter-TSS (NR_125388)	-249	ENST00000514599	antisense	ENSG00000250295	RP11-434I12.2
cnt_tfe3_open_common_2850	chr10	63808791	63809249	promoter-TSS (ENST00000309334)	promoter-TSS (NM_001244638)	50	ENST00000309334	protein_coding	ENSG00000150347	ARID5B	AT rich interactive domain 5B (MRF1-like) [Source:HGNC Symbol;Acc:17362]
cnt_tfe3_open_common_22136	chr9	2559267	2560232	intron (ENST00000453601, intron 1 of 3)	L1M1|LINE|L1	11005	ENST00000424605	antisense	ENSG00000236404	RP11-125B21.2
cnt_tfe3_open_common_19637	chr6	161458985	161460153	intron (ENST00000366920, intron 2 of 26)	intron (NM_001301072, intron 2 of 26)	4179	ENST00000446500	protein_coding	ENSG00000085511	MAP3K4	mitogen-activated protein kinase kinase kinase 4 [Source:HGNC Symbol;Acc:6856]
cnt_tfe3_open_common_14156	chr21	27566681	27567286	intron (ENST00000609365, intron 2 of 3)	Intergenic	3957	ENST00000384075	snRNA	ENSG00000206802	RNU6-926P	RNA, U6 small nuclear 926, pseudogene [Source:HGNC Symbol;Acc:47889]
cnt_tfe3_open_common_18423	chr6	1481547	1482335	Intergenic	Intergenic	-25616	ENST00000466002	misc_RNA	ENSG00000243439	RN7SL352P	RNA, 7SL, cytoplasmic 352, pseudogene [Source:HGNC Symbol;Acc:46368]
cnt_tfe3_open_common_12016	chr2	53356693	53357428	Intergenic	Intergenic	-219902	ENST00000443237	lincRNA	ENSG00000228033	AC010967.2
cnt_tfe3_open_common_3149	chr10	93373130	93373950	Intergenic	Intergenic	19271	ENST00000238994	protein_coding	ENSG00000119938	PPP1R3C	protein phosphatase 1, regulatory subunit 3C [Source:HGNC Symbol;Acc:9293]
cnt_tfe3_open_common_5743	chr12	113737143	113738010	TTS (ENST00000546737)	non-coding (NR_152403, exon 16 of 16)	6752	ENST00000546787	protein_coding	ENSG00000186815	TPCN1	two pore segment channel 1 [Source:HGNC Symbol;Acc:18182]
cnt_tfe3_open_common_9654	chr17	57439232	57440415	intron (ENST00000312655, intron 2 of 4)	intron (NM_001005404, intron 2 of 4)	-3621	ENST00000584140	miRNA	ENSG00000263857	MIR4729	microRNA 4729 [Source:HGNC Symbol;Acc:41585]
cnt_tfe3_open_common_4104	chr11	61467083	61468050	intron (ENST00000540717, intron 1 of 19)	intron (NM_006133, intron 1 of 19)	19627	ENST00000540717	protein_coding	ENSG00000134780	DAGLA	diacylglycerol lipase, alpha [Source:HGNC Symbol;Acc:1165]
cnt_tfe3_open_common_3230	chr10	99556121	99556980	Intergenic	MLT1L|LTR|ERVL-MaLR	-24841	ENST00000266066	protein_coding	ENSG00000120057	SFRP5	secreted frizzled-related protein 5 [Source:HGNC Symbol;Acc:10779]
cnt_tfe3_open_common_21920	chr8	128234763	128235477	Intergenic	Intergenic	-3787	ENST00000500112	lincRNA	ENSG00000247844	CCAT1	colon cancer associated transcript 1 (non-protein coding) [Source:HGNC Symbol;Acc:45128]
cnt_tfe3_open_common_5754	chr12	115778828	115779800	Intergenic	Intergenic	-21503	ENST00000547948	protein_coding	ENSG00000257726	RP11-116D17.1	HCG2038717; Uncharacterized protein [Source:UniProtKB/TrEMBL;Acc:G3V1W0]
cnt_tfe3_open_common_9849	chr17	72403620	72404912	Intergenic	AluJb|SINE|Alu	9577	ENST00000363151	rRNA	ENSG00000200021	RNA5SP448	RNA, 5S ribosomal pseudogene 448 [Source:HGNC Symbol;Acc:43348]
cnt_tfe3_open_common_253	chr1	17043967	17044600	intron (ENST00000270691, intron 1 of 10)	intron (NR_026567, intron 1 of 10)	2369	ENST00000270691	pseudogene	ENSG00000268869	ESPNP	espin pseudogene [Source:HGNC Symbol;Acc:23285]
cnt_tfe3_open_common_10651	chr19	8042603	8044309	intron (ENST00000351593, intron 3 of 5)	MER21C|LTR|ERVL	2540	ENST00000596154	protein_coding	ENSG00000066044	ELAVL1	ELAV like RNA binding protein 1 [Source:HGNC Symbol;Acc:3312]
cnt_tfe3_open_common_21381	chr8	38599200	38600471	intron (ENST00000522983, intron 1 of 1)	intron (NR_148052, intron 2 of 3)	-1703	ENST00000384528	misc_RNA	ENSG00000207258	Y_RNA	Y RNA [Source:RFAM;Acc:RF00019]
cnt_tfe3_open_common_3185	chr10	97191336	97192254	intron (ENST00000361941, intron 4 of 30)	intron (NM_001034954, intron 4 of 30)	9097	ENST00000354106	protein_coding	ENSG00000095637	SORBS1	sorbin and SH3 domain containing 1 [Source:HGNC Symbol;Acc:14565]
cnt_tfe3_open_common_21358	chr8	37679239	37680134	intron (ENST00000412232, intron 2 of 18)	intron (NM_032777, intron 2 of 18)	24912	ENST00000412232	protein_coding	ENSG00000020181	GPR124	G protein-coupled receptor 124 [Source:HGNC Symbol;Acc:17849]
cnt_tfe3_open_common_16386	chr4	7961865	7962758	Intergenic	Intergenic	-20658	ENST00000420658	protein_coding	ENSG00000196526	AFAP1	actin filament associated protein 1 [Source:HGNC Symbol;Acc:24017]
cnt_tfe3_open_common_23123	chrX	9648894	9650183	intron (ENST00000424279, intron 4 of 16)	MIRb|SINE|MIR	41678	ENST00000497555	protein_coding	ENSG00000101849	TBL1X	transducin (beta)-like 1X-linked [Source:HGNC Symbol;Acc:11585]
cnt_tfe3_open_common_700	chr1	43672297	43673756	intron (ENST00000372492, intron 10 of 22)	Tigger3a|DNA|TcMar-Tigger	-8001	ENST00000428122	protein_coding	ENSG00000243710	WDR65	WD repeat domain 65 [Source:HGNC Symbol;Acc:26485]
cnt_tfe3_open_common_2302	chr1	232673914	232675027	intron (ENST00000366630, intron 1 of 21)	Intergenic	22834	ENST00000366630	protein_coding	ENSG00000116991	SIPA1L2	signal-induced proliferation-associated 1 like 2 [Source:HGNC Symbol;Acc:23800]
cnt_tfe3_open_common_14141	chr21	16248172	16249132	intron (ENST00000412426, intron 1 of 3)	intron (NR_146322, intron 1 of 3)	5579	ENST00000412426	lincRNA	ENSG00000235609	AF127936.7
cnt_tfe3_open_common_14325	chr21	45667463	45669832	intron (ENST00000270172, intron 11 of 11)	intron (NM_013369, intron 11 of 11)	-2049	ENST00000442785	antisense	ENSG00000232010	AP001059.5
cnt_tfe3_open_common_11804	chr2	29126631	29128263	promoter-TSS (ENST00000296126)	L1M5|LINE|L1	-425	ENST00000296126	protein_coding	ENSG00000163811	WDR43	WD repeat domain 43 [Source:HGNC Symbol;Acc:28945]
cnt_tfe3_open_common_13205	chr2	222364705	222366496	intron (ENST00000443796, intron 1 of 2)	intron (NM_001304537, intron 3 of 16)	464	ENST00000463446	protein_coding	ENSG00000116106	EPHA4	EPH receptor A4 [Source:HGNC Symbol;Acc:3388]
cnt_tfe3_open_common_6910	chr14	91580044	91581423	promoter-TSS (ENST00000523894)	promoter-TSS (NM_001286471)	1	ENST00000519019	protein_coding	ENSG00000133943	C14orf159	chromosome 14 open reading frame 159 [Source:HGNC Symbol;Acc:20498]
cnt_tfe3_open_common_11325	chr19	48762887	48763646	intron (ENST00000597695, intron 2 of 4)	LTR13|LTR|ERVK	-4063	ENST00000521613	protein_coding	ENSG00000105483	CARD8	caspase recruitment domain family, member 8 [Source:HGNC Symbol;Acc:17057]
cnt_tfe3_open_common_2944	chr10	73715980	73716767	Intergenic	LTR13_|LTR|ERVK	-7750	ENST00000373115	protein_coding	ENSG00000122863	CHST3	carbohydrate (chondroitin 6) sulfotransferase 3 [Source:HGNC Symbol;Acc:1971]
cnt_tfe3_open_common_210	chr1	15296694	15297307	intron (ENST00000491547, intron 2 of 6)	intron (NM_001017999, intron 2 of 7)	24585	ENST00000400797	protein_coding	ENSG00000189337	KAZN	kazrin, periplakin interacting protein [Source:HGNC Symbol;Acc:29173]
cnt_tfe3_open_common_15922	chr3	148628912	148629774	intron (ENST00000488190, intron 1 of 4)	LTR33B|LTR|ERVL	30087	ENST00000477926	protein_coding	ENSG00000163751	CPA3	carboxypeptidase A3 (mast cell) [Source:HGNC Symbol;Acc:2298]
cnt_tfe3_open_common_1590	chr1	161283725	161284756	promoter-TSS (ENST00000392169)	promoter-TSS (NM_003001)	59	ENST00000504963	protein_coding	ENSG00000143252	SDHC	succinate dehydrogenase complex, subunit C, integral membrane protein, 15kDa [Source:HGNC Symbol;Acc:10682]
cnt_tfe3_open_common_21325	chr8	30580104	30581316	intron (ENST00000523295, intron 1 of 8)	intron (NM_000637, intron 1 of 12)	3817	ENST00000521479	protein_coding	ENSG00000104687	GSR	glutathione reductase [Source:HGNC Symbol;Acc:4623]
cnt_tfe3_open_common_10812	chr19	14606893	14608707	promoter-TSS (ENST00000589497)	promoter-TSS (NM_202468)	-856	ENST00000393033	protein_coding	ENSG00000123159	GIPC1	GIPC PDZ domain containing family, member 1 [Source:HGNC Symbol;Acc:1226]
cnt_tfe3_open_common_11103	chr19	40053946	40054507	Intergenic	L1M1|LINE|L1	10552	ENST00000600089	pseudogene	ENSG00000269588	CTB-60E11.11
cnt_tfe3_open_common_9079	chr17	27465070	27466910	intron (ENST00000590565, intron 1 of 2)	intron (NM_001346768, intron 1 of 40)	1407	ENST00000530254	protein_coding	ENSG00000196535	MYO18A	myosin XVIIIA [Source:HGNC Symbol;Acc:31104]
cnt_tfe3_open_common_4748	chr11	129731498	129731965	Intergenic	Intergenic	11504	ENST00000524567	protein_coding	ENSG00000151715	TMEM45B	transmembrane protein 45B [Source:HGNC Symbol;Acc:25194]
cnt_tfe3_open_common_6400	chr13	111024040	111024849	intron (ENST00000360467, intron 4 of 47)	intron (NM_001846, intron 4 of 47)	-42108	ENST00000459093	snoRNA	ENSG00000238629	snoU13	Small nucleolar RNA U13 [Source:RFAM;Acc:RF01210]
cnt_tfe3_open_common_5309	chr12	57673934	57674634	promoter-TSS (ENST00000466401)	exon (NM_014925, exon 14 of 24)	-49	ENST00000466401	protein_coding	ENSG00000179912	R3HDM2	R3H domain containing 2 [Source:HGNC Symbol;Acc:29167]
cnt_tfe3_open_common_12276	chr2	85822254	85823079	promoter-TSS (ENST00000461845)	promoter-TSS (NM_016494)	-182	ENST00000441634	protein_coding	ENSG00000168894	RNF181	ring finger protein 181 [Source:HGNC Symbol;Acc:28037]
cnt_tfe3_open_common_23434	chrX	102611130	102611680	promoter-TSS (ENST00000372656)	promoter-TSS (NM_016303)	25	ENST00000372656	protein_coding	ENSG00000185222	WBP5	WW domain binding protein 5 [Source:HGNC Symbol;Acc:30084]
cnt_tfe3_open_common_2497	chr10	4823919	4824586	Intergenic	Intergenic	-4569	ENST00000533295	protein_coding	ENSG00000165568	AKR1E2	aldo-keto reductase family 1, member E2 [Source:HGNC Symbol;Acc:23437]
cnt_tfe3_open_common_18779	chr6	30456944	30457520	promoter-TSS (ENST00000376630)	promoter-TSS (NM_005516).6	-12	ENST00000376630	protein_coding	ENSG00000204592	HLA-E	major histocompatibility complex, class I, E [Source:HGNC Symbol;Acc:4962]
cnt_tfe3_open_common_5026	chr12	27106388	27107160	intron (ENST00000544111, intron 2 of 3)	intron (NM_001171887, intron 1 of 5)	-7155	ENST00000538172	protein_coding	ENSG00000111790	FGFR1OP2	FGFR1 oncogene partner 2 [Source:HGNC Symbol;Acc:23098]
cnt_tfe3_open_common_3173	chr10	95992262	95992916	intron (ENST00000371385, intron 4 of 31)	LTR78B|LTR|ERV1	-5544	ENST00000447227	antisense	ENSG00000228553	RP11-391J2.3
cnt_tfe3_open_common_11461	chr19	54735090	54736337	exon (ENST00000448962, exon 4 of 5)	ERV3-16A3_I-int|LTR|ERVL	2802	ENST00000450182	pseudogene	ENSG00000235081	AC010492.2
cnt_tfe3_open_common_9404	chr17	42422216	42422732	promoter-TSS (ENST00000592783)	promoter-TSS (NM_002087)	-140	ENST00000588170	protein_coding	ENSG00000030582	GRN	granulin [Source:HGNC Symbol;Acc:4601]
cnt_tfe3_open_common_21864	chr8	124552384	124553791	intron (ENST00000443022, intron 1 of 6)	CpG	342	ENST00000521719	protein_coding	ENSG00000156804	FBXO32	F-box protein 32 [Source:HGNC Symbol;Acc:16731]
cnt_tfe3_open_common_23555	chrX	134048262	134049792	intron (ENST00000489890, intron 1 of 4)	CpG	222	ENST00000489890	protein_coding	ENSG00000101928	MOSPD1	motile sperm domain containing 1 [Source:HGNC Symbol;Acc:25235]
cnt_tfe3_open_common_20158	chr7	47305939	47307211	Intergenic	Intergenic	13341	ENST00000428457	protein_coding	ENSG00000136205	TNS3	tensin 3 [Source:HGNC Symbol;Acc:21616]
cnt_tfe3_open_common_5938	chr12	129424809	129426392	intron (ENST00000413816, intron 7 of 9)	L1MB7|LINE|L1	4148	ENST00000539058	pseudogene	ENSG00000255838	RP11-753B7.2
cnt_tfe3_open_common_22203	chr9	16090980	16091603	Intergenic	Intergenic	48495	ENST00000478913	protein_coding	ENSG00000164989	CCDC171	coiled-coil domain containing 171 [Source:HGNC Symbol;Acc:29828]
cnt_tfe3_open_common_6737	chr14	65674816	65675293	Intergenic	LTR8|LTR|ERV1	14011	ENST00000531609	lincRNA	ENSG00000255002	CTD-2509G16.2
cnt_tfe3_open_common_19372	chr6	124150356	124151099	TTS (ENST00000441521)	intron (NM_001040214, intron 1 of 6)	6342	ENST00000441521	sense_intronic	ENSG00000237321	RP11-374A22.1
cnt_tfe3_open_common_708	chr1	43994943	43995314	intron (ENST00000496043, intron 2 of 4)	intron (NM_001329137, intron 2 of 34)	895	ENST00000481019	protein_coding	ENSG00000142949	PTPRF	protein tyrosine phosphatase, receptor type, F [Source:HGNC Symbol;Acc:9670]
cnt_tfe3_open_common_21229	chr8	22951722	22952309	intron (ENST00000520607, intron 2 of 5)	MER21C|LTR|ERVL	-8088	ENST00000356864	protein_coding	ENSG00000173535	TNFRSF10C	tumor necrosis factor receptor superfamily, member 10c, decoy without an intracellular domain [Source:HGNC Symbol;Acc:11906]
cnt_tfe3_open_common_21802	chr8	116575721	116576329	intron (ENST00000519674, intron 4 of 4)	intron (NM_014112, intron 5 of 6)	54196	ENST00000415088	antisense	ENSG00000227170	AF178030.2
cnt_tfe3_open_common_14301	chr21	44765890	44766258	Intergenic	Intergenic	-14155	ENST00000450205	lincRNA	ENSG00000237864	LINC00322	long intergenic non-protein coding RNA 322 [Source:HGNC Symbol;Acc:33698]
cnt_tfe3_open_common_22722	chr9	115912985	115913607	promoter-TSS (ENST00000374220)	promoter-TSS (NM_001860)	-14	ENST00000374220	protein_coding	ENSG00000136867	SLC31A2	solute carrier family 31 (copper transporter), member 2 [Source:HGNC Symbol;Acc:11017]
cnt_tfe3_open_common_13892	chr20	43594787	43595613	promoter-TSS (ENST00000396731)	promoter-TSS (NR_147974)	6	ENST00000487587	protein_coding	ENSG00000101109	STK4	serine/threonine kinase 4 [Source:HGNC Symbol;Acc:11408]
cnt_tfe3_open_common_9419	chr17	42976736	42977372	promoter-TSS (ENST00000417826)	promoter-TSS (NM_213607)	-24	ENST00000426333	protein_coding	ENSG00000108883	EFTUD2	elongation factor Tu GTP binding domain containing 2 [Source:HGNC Symbol;Acc:30858]
cnt_tfe3_open_common_15479	chr3	63945750	63946403	intron (ENST00000487717, intron 4 of 11)	L2a|LINE|L2	-7344	ENST00000484332	protein_coding	ENSG00000163635	ATXN7	ataxin 7 [Source:HGNC Symbol;Acc:10560]
cnt_tfe3_open_common_7590	chr15	77197390	77198040	promoter-TSS (ENST00000565372)	promoter-TSS (NM_001353011)	-7	ENST00000563919	protein_coding	ENSG00000140386	SCAPER	S-phase cyclin A-associated protein in the ER [Source:HGNC Symbol;Acc:13081]
cnt_tfe3_open_common_16961	chr4	154407374	154408229	intron (ENST00000409663, intron 3 of 34)	intron (NM_015196, intron 3 of 34)	20300	ENST00000409959	protein_coding	ENSG00000121210	KIAA0922	KIAA0922 [Source:HGNC Symbol;Acc:29146]
cnt_tfe3_open_common_5563	chr12	96336233	96337025	promoter-TSS (ENST00000548310)	promoter-TSS (NM_182496)	123	ENST00000344280	protein_coding	ENSG00000165972	CCDC38	coiled-coil domain containing 38 [Source:HGNC Symbol;Acc:26843]
cnt_tfe3_open_common_8062	chr16	14765948	14766943	TTS (ENST00000567462)	TTS (NR_133651)	5268	ENST00000563082	protein_coding	ENSG00000103429	BFAR	bifunctional apoptosis regulator [Source:HGNC Symbol;Acc:17613]
cnt_tfe3_open_common_23422	chrX	100602884	100604251	TTS (ENST00000308731)	TTS (NM_001287345)	170	ENST00000480575	protein_coding	ENSG00000126953	TIMM8A	translocase of inner mitochondrial membrane 8 homolog A (yeast) [Source:HGNC Symbol;Acc:11817]
cnt_tfe3_open_common_8489	chr16	68877048	68878386	intron (ENST00000564180, intron 1 of 3)	CpG	200	ENST00000565037	protein_coding	ENSG00000103047	TANGO6	transport and golgi organization 6 homolog (Drosophila) [Source:HGNC Symbol;Acc:25749]
cnt_tfe3_open_common_14584	chr22	30818896	30820540	exon (ENST00000403484, exon 10 of 10)	3' UTR (NM_012429, exon 12 of 12)	-1800	ENST00000266263	protein_coding	ENSG00000242114	MTFP1	mitochondrial fission process 1 [Source:HGNC Symbol;Acc:26945]
cnt_tfe3_open_common_4895	chr12	8849738	8851390	promoter-TSS (ENST00000535829)	promoter-TSS (NM_020734)	46	ENST00000357529	protein_coding	ENSG00000166532	RIMKLB	ribosomal modification protein rimK-like family member B [Source:HGNC Symbol;Acc:29228]
cnt_tfe3_open_common_20671	chr7	106413519	106414092	Intergenic	Intergenic	-1652	ENST00000490162	lincRNA	ENSG00000228742	RP5-884M6.1
cnt_tfe3_open_common_23286	chrX	45482399	45482902	intron (ENST00000422047, intron 2 of 4)	Intergenic	10328	ENST00000414254	pseudogene	ENSG00000214282	KRT8P14	keratin 8 pseudogene 14 [Source:HGNC Symbol;Acc:33366]
cnt_tfe3_open_common_13611	chr20	16844300	16845293	promoter-TSS (ENST00000422574)	MLT1F1|LTR|ERVL-MaLR	-3	ENST00000422574	lincRNA	ENSG00000236985	RP5-1195D24.1
cnt_tfe3_open_common_3194	chr10	98031189	98031579	promoter-TSS (ENST00000427367)	promoter-TSS (NR_047680)	-40	ENST00000467799	protein_coding	ENSG00000095585	BLNK	B-cell linker [Source:HGNC Symbol;Acc:14211]
cnt_tfe3_open_common_17516	chr5	74556469	74556855	Intergenic	Intergenic	-23959	ENST00000506364	protein_coding	ENSG00000145700	ANKRD31	ankyrin repeat domain 31 [Source:HGNC Symbol;Acc:26853]
cnt_tfe3_open_common_15305	chr3	48481229	48481875	promoter-TSS (ENST00000395696)	promoter-TSS (NM_015933)	-23	ENST00000412398	protein_coding	ENSG00000164051	CCDC51	coiled-coil domain containing 51 [Source:HGNC Symbol;Acc:25714]
cnt_tfe3_open_common_23025	chr9	136658002	136658485	intron (ENST00000371851, intron 11 of 27)	intron (NM_003371, intron 11 of 26)	-29818	ENST00000343203	pseudogene	ENSG00000256225	AL590710.1
cnt_tfe3_open_common_22482	chr9	91151961	91152902	intron (ENST00000478686, intron 1 of 1)	intron (NM_145283, intron 1 of 2)	2330	ENST00000478686	protein_coding	ENSG00000130045	NXNL2	nucleoredoxin-like 2 [Source:HGNC Symbol;Acc:30482]
cnt_tfe3_open_common_3374	chr10	111643993	111644573	promoter-TSS (ENST00000512582)	intron (NM_020383, intron 8 of 20)	14	ENST00000512582	protein_coding	ENSG00000108039	XPNPEP1	X-prolyl aminopeptidase (aminopeptidase P) 1, soluble [Source:HGNC Symbol;Acc:12822]
cnt_tfe3_open_common_17737	chr5	118914727	118915068	intron (ENST00000515235, intron 22 of 24)	MSTB1|LTR|ERVL-MaLR	-23544	ENST00000510588	pseudogene	ENSG00000249919	FABP5P6	fatty acid binding protein 5 pseudogene 6 [Source:HGNC Symbol;Acc:31069]
cnt_tfe3_open_common_8304	chr16	47078858	47079237	Intergenic	L1ME3A|LINE|L1	31179	ENST00000568326	pseudogene	ENSG00000259983	RP11-169E6.3
cnt_tfe3_open_common_9455	chr17	44269984	44270350	promoter-TSS (ENST00000398275)	promoter-TSS (NR_034172)	-1	ENST00000262419	protein_coding	ENSG00000120071	KANSL1	KAT8 regulatory NSL complex subunit 1 [Source:HGNC Symbol;Acc:24565]
cnt_tfe3_open_common_11467	chr19	55627526	55628556	intron (ENST00000376393, intron 1 of 19)	intron (NM_017607, intron 1 of 21)	740	ENST00000592993	protein_coding	ENSG00000125503	PPP1R12C	protein phosphatase 1, regulatory subunit 12C [Source:HGNC Symbol;Acc:14947]
cnt_tfe3_open_common_5074	chr12	42364515	42365186	Intergenic	MER77B|LTR|ERVL	-38456	ENST00000550874	lincRNA	ENSG00000257239	RP11-630C16.2
cnt_tfe3_open_common_2633	chr10	23354410	23355062	Intergenic	Intergenic	8671	ENST00000408294	miRNA	ENSG00000221221	AL139815.1
cnt_tfe3_open_common_6536	chr14	24630122	24630869	promoter-TSS (ENST00000561415)	promoter-TSS (NM_006084)	-4	ENST00000561009	protein_coding	ENSG00000213928	IRF9	interferon regulatory factor 9 [Source:HGNC Symbol;Acc:6131]
cnt_tfe3_open_common_6694	chr14	60714761	60715979	promoter-TSS (ENST00000395076)	promoter-TSS (NM_021003)	113	ENST00000529171	antisense	ENSG00000254718	CTD-2184C24.2
cnt_tfe3_open_common_9230	chr17	37355970	37357163	promoter-TSS (ENST00000225430)	promoter-TSS (NM_001330200)	-3	ENST00000579374	protein_coding	ENSG00000108298	RPL19	ribosomal protein L19 [Source:HGNC Symbol;Acc:10312]
cnt_tfe3_open_common_18938	chr6	37139849	37140389	promoter-TSS (ENST00000468243)	intron (NM_002648, intron 4 of 5)	-125	ENST00000468243	protein_coding	ENSG00000137193	PIM1	pim-1 oncogene [Source:HGNC Symbol;Acc:8986]
cnt_tfe3_open_common_4335	chr11	68808196	68809100	Intergenic	MER21C|LTR|ERVL	-7717	ENST00000294309	protein_coding	ENSG00000162341	TPCN2	two pore segment channel 2 [Source:HGNC Symbol;Acc:20820]
cnt_tfe3_open_common_21028	chr7	151408846	151410050	intron (ENST00000287878, intron 3 of 15)	intron (NM_001040633, intron 3 of 15)	23816	ENST00000487375	protein_coding	ENSG00000106617	PRKAG2	protein kinase, AMP-activated, gamma 2 non-catalytic subunit [Source:HGNC Symbol;Acc:9386]
cnt_tfe3_open_common_21853	chr8	123981895	123982822	intron (ENST00000314393, intron 3 of 3)	intron (NM_014943, intron 3 of 3)	15511	ENST00000559049	lincRNA	ENSG00000259631	RP11-557C18.4
cnt_tfe3_open_common_19304	chr6	110008316	110008933	intron (ENST00000341338, intron 1 of 29)	MLT1E1A|LTR|ERVL-MaLR	3085	ENST00000448084	protein_coding	ENSG00000155085	AK9	adenylate kinase 9 [Source:HGNC Symbol;Acc:33814]
cnt_tfe3_open_common_11550	chr2	8231005	8231644	intron (ENST00000430192, intron 6 of 7)	L2c|LINE|L2	27130	ENST00000454043	lincRNA	ENSG00000236790	LINC00299	long intergenic non-protein coding RNA 299 [Source:HGNC Symbol;Acc:27940]
cnt_tfe3_open_common_22448	chr9	86316393	86317222	intron (ENST00000257468, intron 1 of 9)	L1MB8|LINE|L1	-5702	ENST00000524818	antisense	ENSG00000254473	RP11-522I20.3
cnt_tfe3_open_common_20088	chr7	42951201	42952057	promoter-TSS (ENST00000431882)	promoter-TSS (NM_024054)	60	ENST00000447342	protein_coding	ENSG00000136197	C7orf25	chromosome 7 open reading frame 25 [Source:HGNC Symbol;Acc:21703]
cnt_tfe3_open_common_863	chr1	55418370	55419096	Intergenic	Intergenic	-27732	ENST00000371268	protein_coding	ENSG00000143001	TMEM61	transmembrane protein 61 [Source:HGNC Symbol;Acc:27296]
cnt_tfe3_open_common_22618	chr9	103228766	103229545	intron (ENST00000334943, intron 1 of 9)	AluJr4|SINE|Alu	-6240	ENST00000374879	protein_coding	ENSG00000241697	TMEFF1	transmembrane protein with EGF-like and two follistatin-like domains 1 [Source:HGNC Symbol;Acc:11866]
cnt_tfe3_open_common_4759	chr11	130285548	130286333	intron (ENST00000257359, intron 4 of 8)	intron (NM_007037, intron 4 of 8)	-3932	ENST00000531752	protein_coding	ENSG00000134917	ADAMTS8	ADAM metallopeptidase with thrombospondin type 1 motif, 8 [Source:HGNC Symbol;Acc:224]
cnt_tfe3_open_common_1461	chr1	154599804	154600706	intron (ENST00000463920, intron 1 of 2)	CpG	133	ENST00000494866	protein_coding	ENSG00000160710	ADAR	adenosine deaminase, RNA-specific [Source:HGNC Symbol;Acc:225]
cnt_tfe3_open_common_1550	chr1	158014843	158016139	intron (ENST00000360089, intron 1 of 12)	MER21C|LTR|ERVL	20151	ENST00000419415	sense_intronic	ENSG00000226520	KIRREL-IT1	KIRREL intronic transcript 1 (non-protein coding) [Source:HGNC Symbol;Acc:41412]
cnt_tfe3_open_common_18430	chr6	2433948	2434985	intron (ENST00000607519, intron 2 of 2)	Intergenic	-3317	ENST00000606542	lincRNA	ENSG00000272465	RP1-136B1.1
cnt_tfe3_open_common_3138	chr10	91404801	91405886	promoter-TSS (ENST00000507624)	promoter-TSS (NM_148977)	-128	ENST00000307534	protein_coding	ENSG00000152782	PANK1	pantothenate kinase 1 [Source:HGNC Symbol;Acc:8598]
cnt_tfe3_open_common_3815	chr11	17229165	17230284	promoter-TSS (ENST00000533645)	promoter-TSS (NM_002645)	24	ENST00000528644	protein_coding	ENSG00000070081	NUCB2	nucleobindin 2 [Source:HGNC Symbol;Acc:8044]
cnt_tfe3_open_common_17205	chr5	14305009	14306258	intron (ENST00000344204, intron 8 of 56)	intron (NM_007118, intron 8 of 56)	12483	ENST00000515144	protein_coding	ENSG00000038382	TRIO	trio Rho guanine nucleotide exchange factor [Source:HGNC Symbol;Acc:12303]
cnt_tfe3_open_common_8366	chr16	56965647	56967137	promoter-TSS (ENST00000569429)	CpG	320	ENST00000379792	protein_coding	ENSG00000051108	HERPUD1	homocysteine-inducible, endoplasmic reticulum stress-inducible, ubiquitin-like domain member 1 [Source:HGNC Symbol;Acc:13744]
cnt_tfe3_open_common_16311	chr4	1261434	1261991	intron (ENST00000578730, intron 1 of 2)	LTR13|LTR|ERVK	14933	ENST00000505364	antisense	ENSG00000196810	CTBP1-AS2	CTBP1 antisense RNA 2 (head to head) [Source:HGNC Symbol;Acc:28307]
cnt_tfe3_open_common_16832	chr4	119395115	119395622	intron (ENST00000502249, intron 1 of 16)	L1MEc|LINE|L1	6623	ENST00000502249	pseudogene	ENSG00000154608	CEP170P1	centrosomal protein 170kDa pseudogene 1 [Source:HGNC Symbol;Acc:28364]
cnt_tfe3_open_common_8772	chr16	90024419	90024850	promoter-TSS (ENST00000563848)	MLT1K|LTR|ERVL-MaLR	-125	ENST00000562044	protein_coding	ENSG00000140995	DEF8	differentially expressed in FDCP 8 homolog (mouse) [Source:HGNC Symbol;Acc:25969]
cnt_tfe3_open_common_7003	chr14	102331490	102332164	intron (ENST00000350249, intron 2 of 12)	MLT1K|LTR|ERVL-MaLR	-13732	ENST00000556570	protein_coding	ENSG00000078304	PPP2R5C	protein phosphatase 2, regulatory subunit B', gamma [Source:HGNC Symbol;Acc:9311]
cnt_tfe3_open_common_4134	chr11	62352629	62353315	intron (ENST00000478537, intron 2 of 3)	intron (NM_022830, intron 2 of 8)	6023	ENST00000278279	protein_coding	ENSG00000149016	TUT1	terminal uridylyl transferase 1, U6 snRNA-specific [Source:HGNC Symbol;Acc:26184]
cnt_tfe3_open_common_8669	chr16	85034134	85035030	intron (ENST00000313732, intron 1 of 7)	intron (NM_001145548, intron 1 of 8)	4034	ENST00000569017	protein_coding	ENSG00000153786	ZDHHC7	zinc finger, DHHC-type containing 7 [Source:HGNC Symbol;Acc:18459]
cnt_tfe3_open_common_21097	chr8	1771461	1772116	promoter-TSS (ENST00000518288)	promoter-TSS (NM_001308152)	-354	ENST00000349830	protein_coding	ENSG00000104728	ARHGEF10	Rho guanine nucleotide exchange factor (GEF) 10 [Source:HGNC Symbol;Acc:14103]
cnt_tfe3_open_common_9940	chr17	74733069	74734536	promoter-TSS (ENST00000586689)	promoter-TSS (NR_036608)	19	ENST00000336509	protein_coding	ENSG00000092931	MFSD11	major facilitator superfamily domain containing 11 [Source:HGNC Symbol;Acc:25458]
cnt_tfe3_open_common_19488	chr6	143832127	143833193	exon (ENST00000438118, exon 1 of 4)	exon (NM_032020, exon 1 of 7)	139	ENST00000438118	protein_coding	ENSG00000001036	FUCA2	fucosidase, alpha-L- 2, plasma [Source:HGNC Symbol;Acc:4008]
cnt_tfe3_open_common_6185	chr13	47213327	47214214	intron (ENST00000311191, intron 1 of 18)	intron (NM_015116, intron 1 of 18)	-40201	ENST00000463929	protein_coding	ENSG00000136141	LRCH1	leucine-rich repeats and calponin homology (CH) domain containing 1 [Source:HGNC Symbol;Acc:20309]
cnt_tfe3_open_common_17181	chr5	10563406	10564470	promoter-TSS (ENST00000504806)	promoter-TSS (NM_001164440)	-504	ENST00000504806	protein_coding	ENSG00000164236	ANKRD33B	ankyrin repeat domain 33B [Source:HGNC Symbol;Acc:35240]
cnt_tfe3_open_common_9703	chr17	61043018	61043900	TTS (ENST00000581596)	CpG	712	ENST00000582505	lincRNA	ENSG00000263931	RP11-180P8.1
cnt_tfe3_open_common_17795	chr5	131400458	131401333	Intergenic	Intergenic	4673	ENST00000296870	protein_coding	ENSG00000164399	IL3	interleukin 3 (colony-stimulating factor, multiple) [Source:HGNC Symbol;Acc:6011]
cnt_tfe3_open_common_3153	chr10	93557886	93558816	promoter-TSS (ENST00000432938)	promoter-TSS (NR_108070)	282	ENST00000371627	protein_coding	ENSG00000107854	TNKS2	tankyrase, TRF1-interacting ankyrin-related ADP-ribose polymerase 2 [Source:HGNC Symbol;Acc:15677]
cnt_tfe3_open_common_20411	chr7	79081378	79082508	promoter-TSS (ENST00000446159)	promoter-TSS (NR_038345)	-255	ENST00000429408	processed_transcript	ENSG00000234456	MAGI2-AS3	MAGI2 antisense RNA 3 [Source:HGNC Symbol;Acc:40862]
cnt_tfe3_open_common_19370	chr6	122720343	122721389	exon (ENST00000452194, exon 1 of 12)	5' UTR (NM_001135564, exon 1 of 12)	170	ENST00000452194	protein_coding	ENSG00000025156	HSF2	heat shock transcription factor 2 [Source:HGNC Symbol;Acc:5225]
cnt_tfe3_open_common_5050	chr12	31742767	31743392	intron (ENST00000536397, intron 1 of 2)	CpG	222	ENST00000536397	antisense	ENSG00000255867	DENND5B-AS1	DENND5B antisense RNA 1 [Source:HGNC Symbol;Acc:42517]
cnt_tfe3_open_common_7560	chr15	75248199	75249935	promoter-TSS (ENST00000568423)	5' UTR (NM_017793, exon 1 of 1)	-113	ENST00000499788	protein_coding	ENSG00000178718	RPP25	ribonuclease P/MRP 25kDa subunit [Source:HGNC Symbol;Acc:30361]
cnt_tfe3_open_common_22545	chr9	96792556	96793490	promoter-TSS (ENST00000375360)	promoter-TSS (NM_001253830)	-53	ENST00000375360	protein_coding	ENSG00000158079	PTPDC1	protein tyrosine phosphatase domain containing 1 [Source:HGNC Symbol;Acc:30184]
cnt_tfe3_open_common_10490	chr19	1875519	1876735	promoter-TSS (ENST00000565797)	TTS (NM_001130111)	41	ENST00000565797	lincRNA	ENSG00000261526	CTB-31O20.2
cnt_tfe3_open_common_7514	chr15	72409751	72410987	promoter-TSS (ENST00000567560)	promoter-TSS (NM_001172111)	-29	ENST00000566885	protein_coding	ENSG00000066933	MYO9A	myosin IXA [Source:HGNC Symbol;Acc:7608]
cnt_tfe3_open_common_23053	chr9	139136878	139137907	exon (ENST00000358701, exon 1 of 12)	exon (NM_181701, exon 1 of 12)	295	ENST00000358701	protein_coding	ENSG00000165661	QSOX2	quiescin Q6 sulfhydryl oxidase 2 [Source:HGNC Symbol;Acc:30249]
cnt_tfe3_open_common_4418	chr11	73693781	73694982	promoter-TSS (ENST00000543714)	promoter-TSS (NM_003355)	-29	ENST00000310473	protein_coding	ENSG00000175567	UCP2	uncoupling protein 2 (mitochondrial, proton carrier) [Source:HGNC Symbol;Acc:12518]
cnt_tfe3_open_common_14281	chr21	43429324	43430917	intron (ENST00000449949, intron 1 of 3)	CpG	322	ENST00000465968	protein_coding	ENSG00000173276	ZBTB21	zinc finger and BTB domain containing 21 [Source:HGNC Symbol;Acc:13083]
cnt_tfe3_open_common_16994	chr4	159720228	159720784	intron (ENST00000505445, intron 1 of 3)	intron (NM_020840, intron 1 of 16)	3500	ENST00000505445	protein_coding	ENSG00000052795	FNIP2	folliculin interacting protein 2 [Source:HGNC Symbol;Acc:29280]
cnt_tfe3_open_common_20417	chr7	80214171	80214576	intron (ENST00000435819, intron 4 of 16)	Intergenic	-17093	ENST00000309881	protein_coding	ENSG00000135218	CD36	CD36 molecule (thrombospondin receptor) [Source:HGNC Symbol;Acc:1663]
cnt_tfe3_open_common_13457	chr20	352359	353074	Intergenic	Intergenic	-8545	ENST00000217233	protein_coding	ENSG00000101255	TRIB3	tribbles pseudokinase 3 [Source:HGNC Symbol;Acc:16228]
cnt_tfe3_open_common_3846	chr11	19748734	19749411	intron (ENST00000349880, intron 1 of 37)	intron (NM_001244963, intron 1 of 39)	13929	ENST00000396087	protein_coding	ENSG00000166833	NAV2	neuron navigator 2 [Source:HGNC Symbol;Acc:15997]
cnt_tfe3_open_common_7699	chr15	89019898	89020256	exon (ENST00000561262, exon 1 of 2)	intron (NM_022839, intron 4 of 5)	121	ENST00000561262	protein_coding	ENSG00000181991	MRPS11	mitochondrial ribosomal protein S11 [Source:HGNC Symbol;Acc:14050]
cnt_tfe3_open_common_7392	chr15	63664252	63665334	intron (ENST00000344366, intron 2 of 9)	intron (NM_206925, intron 2 of 9)	6479	ENST00000560293	protein_coding	ENSG00000074410	CA12	carbonic anhydrase XII [Source:HGNC Symbol;Acc:1371]
cnt_tfe3_open_common_6003	chr13	24582791	24583198	intron (ENST00000424834, intron 2 of 14)	intron (NM_001286792, intron 2 of 14)	29045	ENST00000439928	lincRNA	ENSG00000228741	RP11-309I15.1
cnt_tfe3_open_common_20108	chr7	44297177	44297974	intron (ENST00000457475, intron 4 of 19)	intron (NM_001220, intron 4 of 23)	1605	ENST00000497127	protein_coding	ENSG00000058404	CAMK2B	calcium/calmodulin-dependent protein kinase II beta [Source:HGNC Symbol;Acc:1461]
cnt_tfe3_open_common_1636	chr1	166783959	166784553	Intergenic	Intergenic	18753	ENST00000443067	pseudogene	ENSG00000232223	CNN2P10	calponin 2 pseudogene 10 [Source:HGNC Symbol;Acc:39535]
cnt_tfe3_open_common_9572	chr17	48996873	48997416	Intergenic	Intergenic	-9551	ENST00000573301	lincRNA	ENSG00000262006	RP11-700H6.4
cnt_tfe3_open_common_7556	chr15	75155741	75156437	intron (ENST00000563663, intron 1 of 3)	intron (NM_005697, intron 1 of 8)	-9162	ENST00000566480	protein_coding	ENSG00000140497	SCAMP2	secretory carrier membrane protein 2 [Source:HGNC Symbol;Acc:10564]
cnt_tfe3_open_common_18782	chr6	30523783	30524811	promoter-TSS (ENST00000376557)	promoter-TSS (NM_025263).4	-366	ENST00000376560	protein_coding	ENSG00000204576	PRR3	proline rich 3 [Source:HGNC Symbol;Acc:21149]
cnt_tfe3_open_common_14077	chr20	58563146	58563528	promoter-TSS (ENST00000370991)	intron (NM_177980, intron 8 of 17)	-824	ENST00000370991	protein_coding	ENSG00000124215	CDH26	cadherin 26 [Source:HGNC Symbol;Acc:15902]
cnt_tfe3_open_common_3591	chr10	135122607	135123002	promoter-TSS (ENST00000463816)	promoter-TSS (NM_001256617)	-110	ENST00000368554	protein_coding	ENSG00000198546	ZNF511	zinc finger protein 511 [Source:HGNC Symbol;Acc:28445]
cnt_tfe3_open_common_22031	chr8	141655966	141656823	Intergenic	AluY|SINE|Alu	-10676	ENST00000220592	protein_coding	ENSG00000123908	AGO2	argonaute RISC catalytic component 2 [Source:HGNC Symbol;Acc:3263]
cnt_tfe3_open_common_19156	chr6	73073479	73074153	intron (ENST00000517433, intron 17 of 21)	intron (NM_001350454, intron 19 of 23)	-1660	ENST00000431478	protein_coding	ENSG00000079841	RIMS1	regulating synaptic membrane exocytosis 1 [Source:HGNC Symbol;Acc:17282]
cnt_tfe3_open_common_20684	chr7	107754648	107755015	intron (ENST00000205386, intron 3 of 33)	AluJb|SINE|Alu	15969	ENST00000205386	protein_coding	ENSG00000091128	LAMB4	laminin, beta 4 [Source:HGNC Symbol;Acc:6491]
cnt_tfe3_open_common_18546	chr6	10760140	10761402	TTS (ENST00000467317)	TTS (NM_001286488)	-7612	ENST00000410451	rRNA	ENSG00000222383	RNA5SP203	RNA, 5S ribosomal pseudogene 203 [Source:HGNC Symbol;Acc:43103]
cnt_tfe3_open_common_5331	chr12	58329690	58330093	promoter-TSS (ENST00000547492)	promoter-TSS (NR_038269)	-29	ENST00000551421	lincRNA	ENSG00000257698	RP11-620J15.3
cnt_tfe3_open_common_6781	chr14	69350834	69351836	promoter-TSS (ENST00000553290)	intron (NM_001130004, intron 13 of 21)	-315	ENST00000553290	protein_coding	ENSG00000072110	ACTN1	actinin, alpha 1 [Source:HGNC Symbol;Acc:163]
cnt_tfe3_open_common_11591	chr2	10409936	10411170	Intergenic	Intergenic	-10204	ENST00000582099	misc_RNA	ENSG00000264030	RN7SL66P	RNA, 7SL, cytoplasmic 66, pseudogene [Source:HGNC Symbol;Acc:46082]
cnt_tfe3_open_common_5461	chr12	76576898	76577542	Intergenic	LTR78|LTR|ERV1	43873	ENST00000517049	snRNA	ENSG00000252858	RNU6-1271P	RNA, U6 small nuclear 1271, pseudogene [Source:HGNC Symbol;Acc:48234]
cnt_tfe3_open_common_8382	chr16	57633893	57634952	Intergenic	Intergenic	-2627	ENST00000567416	pseudogene	ENSG00000260828	HMGB3P32	high mobility group box 3 pseudogene 32 [Source:HGNC Symbol;Acc:39335]
cnt_tfe3_open_common_13391	chr2	238539308	238540471	intron (ENST00000465870, intron 1 of 3)	intron (NM_001137550, intron 1 of 23)	3639	ENST00000465870	protein_coding	ENSG00000124831	LRRFIP1	leucine rich repeat (in FLII) interacting protein 1 [Source:HGNC Symbol;Acc:6702]
cnt_tfe3_open_common_10040	chr17	79678361	79680128	promoter-TSS (ENST00000350690)	promoter-TSS (NM_012140)	-50	ENST00000574129	protein_coding	ENSG00000183048	SLC25A10	solute carrier family 25 (mitochondrial carrier; dicarboxylate transporter), member 10 [Source:HGNC Symbol;Acc:10980]
cnt_tfe3_open_common_18816	chr6	31370633	31371896	promoter-TSS (ENST00000449934)	promoter-TSS (NM_001177519).4	-92	ENST00000449934	protein_coding	ENSG00000204520	MICA	MHC class I polypeptide-related sequence A [Source:HGNC Symbol;Acc:7090]
cnt_tfe3_open_common_14450	chr22	22315715	22316980	TTS (ENST00000470338)	intron (NM_001282113, intron 13 of 17)	920	ENST00000470338	protein_coding	ENSG00000100038	TOP3B	topoisomerase (DNA) III beta [Source:HGNC Symbol;Acc:11993]
cnt_tfe3_open_common_11987	chr2	47108311	47109932	Intergenic	Intergenic	-17293	ENST00000429761	antisense	ENSG00000228925	AC016722.4
cnt_tfe3_open_common_3663	chr11	2933303	2934775	intron (ENST00000312221, intron 5 of 10)	intron (NM_001315501, intron 5 of 10)	-3337	ENST00000467719	protein_coding	ENSG00000110628	SLC22A18	solute carrier family 22, member 18 [Source:HGNC Symbol;Acc:10964]
cnt_tfe3_open_common_3051	chr10	80724315	80725556	intron (ENST00000456353, intron 5 of 9)	intron (NR_015429, intron 3 of 7)	-2784	ENST00000428862	antisense	ENSG00000224596	ZMIZ1-AS1	ZMIZ1 antisense RNA 1 [Source:HGNC Symbol;Acc:27433]
cnt_tfe3_open_common_4651	chr11	117688187	117689480	promoter-TSS (ENST00000525836)	Intergenic	-325	ENST00000531850	antisense	ENSG00000254844	RP11-728F11.3
cnt_tfe3_open_common_12124	chr2	65657481	65658954	intron (ENST00000440972, intron 2 of 3)	CpG	1094	ENST00000356388	protein_coding	ENSG00000198369	SPRED2	sprouty-related, EVH1 domain containing 2 [Source:HGNC Symbol;Acc:17722]
cnt_tfe3_open_common_6207	chr13	49887759	49889002	intron (ENST00000409130, intron 5 of 5)	MIR|SINE|MIR	36883	ENST00000409130	protein_coding	ENSG00000102547	CAB39L	calcium binding protein 39-like [Source:HGNC Symbol;Acc:20290]
cnt_tfe3_open_common_187	chr1	12632520	12633687	intron (ENST00000464917, intron 2 of 3)	intron (NM_001324370, intron 4 of 5)	-3003	ENST00000408413	snRNA	ENSG00000221340	RNU6ATAC18P	RNA, U6atac small nuclear 18, pseudogene [Source:HGNC Symbol;Acc:46917]
cnt_tfe3_open_common_19651	chr6	161919349	161919840	intron (ENST00000479615, intron 6 of 7)	MLT1I|LTR|ERVL-MaLR	-116504	ENST00000408094	miRNA	ENSG00000221021	AL035697.1
cnt_tfe3_open_common_10121	chr18	7084180	7084682	intron (ENST00000389658, intron 1 of 62)	intron (NM_005559, intron 1 of 62)	7615	ENST00000581502	antisense	ENSG00000264475	RP11-76K13.3
cnt_tfe3_open_common_16608	chr4	73184596	73185691	exon (ENST00000286657, exon 9 of 22)	exon (NM_014243, exon 9 of 22)	-3602	ENST00000503918	antisense	ENSG00000250877	RP11-373J21.1
cnt_tfe3_open_common_7113	chr15	33279243	33279759	intron (ENST00000334528, intron 3 of 16)	intron (NM_001103184, intron 3 of 16)	16573	ENST00000391113	snoRNA	ENSG00000212415	SNORD77	Small nucleolar RNA SNORD77 [Source:RFAM;Acc:RF00591]
cnt_tfe3_open_common_23518	chrX	122931385	122931949	Intergenic	Intergenic	12808	ENST00000429986	pseudogene	ENSG00000226902	CHCHD2P1	coiled-coil-helix-coiled-coil-helix domain containing 2 pseudogene 1 [Source:HGNC Symbol;Acc:39585]
cnt_tfe3_open_common_21694	chr8	95369215	95369547	Intergenic	Intergenic	4230	ENST00000465034	pseudogene	ENSG00000244217	RPS4XP10	ribosomal protein S4X pseudogene 10 [Source:HGNC Symbol;Acc:35741]
cnt_tfe3_open_common_17768	chr5	124748330	124748799	Intergenic	Intergenic	-16891	ENST00000509010	lincRNA	ENSG00000251554	RP11-395P13.6
cnt_tfe3_open_common_330	chr1	21538679	21539120	Intergenic	ERVL-B4-int|LTR|ERVL	9675	ENST00000531334	protein_coding	ENSG00000117298	ECE1	endothelin converting enzyme 1 [Source:HGNC Symbol;Acc:3146]
cnt_tfe3_open_common_13120	chr2	216001386	216002169	intron (ENST00000272895, intron 1 of 52)	L2|LINE|L2	1350	ENST00000412081	protein_coding	ENSG00000144452	ABCA12	ATP-binding cassette, sub-family A (ABC1), member 12 [Source:HGNC Symbol;Acc:14637]
cnt_tfe3_open_common_22000	chr8	134394179	134395017	Intergenic	Intergenic	10335	ENST00000517470	pseudogene	ENSG00000253638	CTC-369M3.1
cnt_tfe3_open_common_23217	chrX	24168247	24168812	promoter-TSS (ENST00000427551)	promoter-TSS (NR_046657)	558	ENST00000459724	protein_coding	ENSG00000005889	ZFX	zinc finger protein, X-linked [Source:HGNC Symbol;Acc:12869]
cnt_tfe3_open_common_18425	chr6	1745961	1746642	intron (ENST00000530927, intron 7 of 10)	intron (NM_001500, intron 7 of 10)	-19590	ENST00000533279	protein_coding	ENSG00000112699	GMDS	GDP-mannose 4,6-dehydratase [Source:HGNC Symbol;Acc:4369]
cnt_tfe3_open_common_14979	chr3	9772633	9773422	promoter-TSS (ENST00000383829)	promoter-TSS (NM_001319050)	-386	ENST00000433861	protein_coding	ENSG00000156983	BRPF1	bromodomain and PHD finger containing, 1 [Source:HGNC Symbol;Acc:14255]
cnt_tfe3_open_common_12189	chr2	71725143	71725940	intron (ENST00000409762, intron 3 of 54)	LTR8|LTR|ERV1	31709	ENST00000409744	protein_coding	ENSG00000135636	DYSF	dysferlin [Source:HGNC Symbol;Acc:3097]
cnt_tfe3_open_common_20379	chr7	75567060	75568040	intron (ENST00000449920, intron 1 of 1)	intron (NM_000941, intron 1 of 15)	-5550	ENST00000364773	snoRNA	ENSG00000201643	SNORA14A	small nucleolar RNA, H/ACA box 14A [Source:HGNC Symbol;Acc:32602]
cnt_tfe3_open_common_11040	chr19	38145995	38147154	promoter-TSS (ENST00000589789)	promoter-TSS (NM_001320666)	157	ENST00000588979	protein_coding	ENSG00000120784	ZFP30	ZFP30 zinc finger protein [Source:HGNC Symbol;Acc:29555]
cnt_tfe3_open_common_12888	chr2	178128203	178130257	promoter-TSS (ENST00000446151)	promoter-TSS (NM_001313901)	143	ENST00000428541	antisense	ENSG00000222043	AC079305.10
cnt_tfe3_open_common_23147	chrX	13416219	13417318	intron (ENST00000420403, intron 1 of 1)	Intergenic	3389	ENST00000420403	lincRNA	ENSG00000226434	RP11-1L9.1
cnt_tfe3_open_common_6580	chr14	35853378	35855200	Intergenic	Intergenic	3986	ENST00000459899	pseudogene	ENSG00000240023	RP11-561B11.1
cnt_tfe3_open_common_9005	chr17	19249722	19250842	TTS (ENST00000477683)	TTS (NM_001321216)	-2395	ENST00000408613	miRNA	ENSG00000221540	MIR1180	microRNA 1180 [Source:HGNC Symbol;Acc:35261]
cnt_tfe3_open_common_9693	chr17	60170694	60171476	Intergenic	Intergenic	-28442	ENST00000397786	protein_coding	ENSG00000108510	MED13	mediator complex subunit 13 [Source:HGNC Symbol;Acc:22474]
cnt_tfe3_open_common_4816	chr12	3053184	3054329	Intergenic	Intergenic	6879	ENST00000538704	protein_coding	ENSG00000078246	TULP3	tubby like protein 3 [Source:HGNC Symbol;Acc:12425]
cnt_tfe3_open_common_1878	chr1	201986823	201988636	Intergenic	Intergenic	4823	ENST00000475698	protein_coding	ENSG00000163435	ELF3	E74-like factor 3 (ets domain transcription factor, epithelial-specific ) [Source:HGNC Symbol;Acc:3318]
cnt_tfe3_open_common_3018	chr10	77862553	77863712	intron (ENST00000593699, intron 6 of 7)	L3|LINE|CR1	23937	ENST00000408305	miRNA	ENSG00000221232	AC012047.1
cnt_tfe3_open_common_23172	chrX	16257297	16258156	Intergenic	MLT2E|LTR|ERVL	-40314	ENST00000443382	pseudogene	ENSG00000215313	RPL6P30	ribosomal protein L6 pseudogene 30 [Source:HGNC Symbol;Acc:36171]
cnt_tfe3_open_common_15626	chr3	111531442	111532009	intron (ENST00000477665, intron 4 of 4)	intron (NM_001134437, intron 1 of 17)	-46302	ENST00000412622	protein_coding	ENSG00000144824	PHLDB2	pleckstrin homology-like domain, family B, member 2 [Source:HGNC Symbol;Acc:29573]
cnt_tfe3_open_common_20846	chr7	131294680	131295186	Intergenic	Intergenic	-51957	ENST00000465001	protein_coding	ENSG00000128567	PODXL	podocalyxin-like [Source:HGNC Symbol;Acc:9171]
cnt_tfe3_open_common_1981	chr1	206939655	206940224	Intergenic	Intergenic	4595	ENST00000367099	protein_coding	ENSG00000136634	IL10	interleukin 10 [Source:HGNC Symbol;Acc:5962]
cnt_tfe3_open_common_18214	chr5	167739392	167740336	intron (ENST00000265293, intron 1 of 22)	AluSz|SINE|Alu	-3761	ENST00000519859	protein_coding	ENSG00000113645	WWC1	WW and C2 domain containing 1 [Source:HGNC Symbol;Acc:29435]
cnt_tfe3_open_common_2294	chr1	231838557	231839091	TTS (ENST00000468399)	TTS (NR_028399)	18326	ENST00000602600	protein_coding	ENSG00000162946	DISC1	disrupted in schizophrenia 1 [Source:HGNC Symbol;Acc:2888]
cnt_tfe3_open_common_10170	chr18	13710150	13711147	intron (ENST00000322247, intron 1 of 4)	LTR8A|LTR|ERV1	4719	ENST00000494228	misc_RNA	ENSG00000242707	RN7SL362P	RNA, 7SL, cytoplasmic 362, pseudogene [Source:HGNC Symbol;Acc:46378]
cnt_tfe3_open_common_3520	chr10	126008386	126009235	Intergenic	MLT1H|LTR|ERVL-MaLR	83095	ENST00000471127	protein_coding	ENSG00000065154	OAT	ornithine aminotransferase [Source:HGNC Symbol;Acc:8091]
cnt_tfe3_open_common_4461	chr11	76481689	76482597	Intergenic	Intergenic	-2876	ENST00000533437	antisense	ENSG00000254632	RP11-21L23.4
cnt_tfe3_open_common_13390	chr2	238498914	238500504	promoter-TSS (ENST00000411462)	promoter-TSS (NM_022449)	5	ENST00000392001	protein_coding	ENSG00000124839	RAB17	RAB17, member RAS oncogene family [Source:HGNC Symbol;Acc:16523]
cnt_tfe3_open_common_7663	chr15	83912298	83912926	intron (ENST00000565495, intron 1 of 1)	Intergenic	-35842	ENST00000299633	protein_coding	ENSG00000166503	HDGFRP3	Hepatoma-derived growth factor-related protein 3 [Source:UniProtKB/Swiss-Prot;Acc:Q9Y3E1]
cnt_tfe3_open_common_15686	chr3	122134882	122135587	promoter-TSS (ENST00000330689)	promoter-TSS (NM_019069)	162	ENST00000608465	antisense	ENSG00000272758	RP11-299J3.8
cnt_tfe3_open_common_4184	chr11	64099146	64099736	Intergenic	Intergenic	-2465	ENST00000447028	antisense	ENSG00000236935	AP003774.1
cnt_tfe3_open_common_7682	chr15	85457788	85459087	intron (ENST00000286749, intron 8 of 17)	intron (NM_001287761, intron 8 of 14)	23316	ENST00000384310	snRNA	ENSG00000207037	RNU6-339P	RNA, U6 small nuclear 339, pseudogene [Source:HGNC Symbol;Acc:47302]
cnt_tfe3_open_common_21709	chr8	97656857	97658201	promoter-TSS (ENST00000519900)	promoter-TSS (NM_016134)	-70	ENST00000519900	protein_coding	ENSG00000104324	CPQ	carboxypeptidase Q [Source:HGNC Symbol;Acc:16910]
cnt_tfe3_open_common_14841	chr22	44481307	44482383	promoter-TSS (ENST00000477795)	intron (NM_001243385, intron 1 of 12)	-719	ENST00000477795	protein_coding	ENSG00000188677	PARVB	parvin, beta [Source:HGNC Symbol;Acc:14653]
cnt_tfe3_open_common_9038	chr17	25659042	25660448	promoter-TSS (ENST00000581118)	Intergenic	-537	ENST00000581118	lincRNA	ENSG00000266313	RP11-173M1.4
cnt_tfe3_open_common_20277	chr7	66093201	66094267	promoter-TSS (ENST00000275532)	promoter-TSS (NM_001167961)	-134	ENST00000275532	protein_coding	ENSG00000243335	KCTD7	potassium channel tetramerization domain containing 7 [Source:HGNC Symbol;Acc:21957]
cnt_tfe3_open_common_22538	chr9	95881869	95883060	Intergenic	Intergenic	6008	ENST00000489274	protein_coding	ENSG00000131669	NINJ1	ninjurin 1 [Source:HGNC Symbol;Acc:7824]
cnt_tfe3_open_common_23524	chrX	128787882	128789725	exon (ENST00000429967, exon 1 of 3)	5' UTR (NM_017413, exon 1 of 3)	111	ENST00000429967	protein_coding	ENSG00000171388	APLN	apelin [Source:HGNC Symbol;Acc:16665]
cnt_tfe3_open_common_21970	chr8	131369466	131370942	intron (ENST00000524299, intron 4 of 5)	CpG	-17021	ENST00000524367	protein_coding	ENSG00000153317	ASAP1	ArfGAP with SH3 domain, ankyrin repeat and PH domain 1 [Source:HGNC Symbol;Acc:2720]
cnt_tfe3_open_common_7840	chr16	777041	778876	promoter-TSS (ENST00000561561)	CpG	219	ENST00000563792	protein_coding	ENSG00000103253	HAGHL	hydroxyacylglutathione hydrolase-like [Source:HGNC Symbol;Acc:14177]
cnt_tfe3_open_common_21278	chr8	27631726	27632257	promoter-TSS (ENST00000519637)	promoter-TSS (NM_001017420)	-80	ENST00000397418	protein_coding	ENSG00000171320	ESCO2	establishment of sister chromatid cohesion N-acetyltransferase 2 [Source:HGNC Symbol;Acc:27230]
cnt_tfe3_open_common_14624	chr22	34316883	34317346	promoter-TSS (ENST00000402320)	promoter-TSS (NM_004737)	-698	ENST00000397394	protein_coding	ENSG00000133424	LARGE	like-glycosyltransferase [Source:HGNC Symbol;Acc:6511]
cnt_tfe3_open_common_10259	chr18	33160785	33161306	promoter-TSS (ENST00000586725)	CpG	-36	ENST00000586725	protein_coding	ENSG00000141429	GALNT1	UDP-N-acetyl-alpha-D-galactosamine:polypeptide N-acetylgalactosaminyltransferase 1 (GalNAc-T1) [Source:HGNC Symbol;Acc:4123]
cnt_tfe3_open_common_17118	chr5	271174	271913	promoter-TSS (ENST00000505221)	promoter-TSS (NM_001267559)	88	ENST00000512642	antisense	ENSG00000248925	CTD-2083E4.6
cnt_tfe3_open_common_17125	chr5	912330	913458	intron (ENST00000166345, intron 10 of 12)	intron (NM_004237, intron 10 of 12)	-1780	ENST00000510412	protein_coding	ENSG00000071539	TRIP13	thyroid hormone receptor interactor 13 [Source:HGNC Symbol;Acc:12307]
cnt_tfe3_open_common_5170	chr12	51402800	51403635	promoter-TSS (ENST00000545993)	promoter-TSS (NM_001174130)	-185	ENST00000545993	protein_coding	ENSG00000110911	SLC11A2	solute carrier family 11 (proton-coupled divalent metal ion transporter), member 2 [Source:HGNC Symbol;Acc:10908]
cnt_tfe3_open_common_17099	chr4	186226977	186227611	intron (ENST00000512853, intron 1 of 12)	intron (NM_001317781, intron 6 of 18)	10313	ENST00000512853	protein_coding	ENSG00000109762	SNX25	sorting nexin 25 [Source:HGNC Symbol;Acc:21883]
cnt_tfe3_open_common_18643	chr6	18122521	18123335	promoter-TSS (ENST00000340650)	promoter-TSS (NM_198586)	-77	ENST00000340650	protein_coding	ENSG00000187566	NHLRC1	NHL repeat containing E3 ubiquitin protein ligase 1 [Source:HGNC Symbol;Acc:21576]
cnt_tfe3_open_common_2763	chr10	43892099	43893055	promoter-TSS (ENST00000443950)	promoter-TSS (NM_001098208)	149	ENST00000477108	protein_coding	ENSG00000169813	HNRNPF	heterogeneous nuclear ribonucleoprotein F [Source:HGNC Symbol;Acc:5039]
cnt_tfe3_open_common_8718	chr16	87823078	87824662	intron (ENST00000561567, intron 1 of 1)	Intergenic	-10890	ENST00000563993	lincRNA	ENSG00000260498	RP4-536B24.4
cnt_tfe3_open_common_10766	chr19	12957776	12959043	promoter-TSS (ENST00000590204)	CpG	-224	ENST00000590204	protein_coding	ENSG00000105613	MAST1	microtubule associated serine/threonine kinase 1 [Source:HGNC Symbol;Acc:19034]
cnt_tfe3_open_common_982	chr1	70509498	70509919	exon (ENST00000035383, exon 20 of 25)	exon (NM_020794, exon 20 of 25)	-12803	ENST00000414132	antisense	ENSG00000237919	RP11-181B18.1
cnt_tfe3_open_common_817	chr1	52753910	52754293	intron (ENST00000371591, intron 9 of 17)	AluJr|SINE|Alu	-7466	ENST00000469134	protein_coding	ENSG00000157077	ZFYVE9	zinc finger, FYVE domain containing 9 [Source:HGNC Symbol;Acc:6775]
cnt_tfe3_open_common_12785	chr2	161886949	161887699	Intergenic	MLT1K|LTR|ERVL-MaLR	19733	ENST00000417893	pseudogene	ENSG00000232337	AC009313.2
cnt_tfe3_open_common_22084	chr8	144677838	144680040	promoter-TSS (ENST00000531281)	intron (NM_001130055, intron 1 of 8)	-15	ENST00000532543	protein_coding	ENSG00000104529	EEF1D	eukaryotic translation elongation factor 1 delta (guanine nucleotide exchange protein) [Source:HGNC Symbol;Acc:3211]
cnt_tfe3_open_common_10806	chr19	14491136	14492511	promoter-TSS (ENST00000587535)	promoter-TSS (NM_001784)	-145	ENST00000358600	protein_coding	ENSG00000123146	CD97	CD97 molecule [Source:HGNC Symbol;Acc:1711]
cnt_tfe3_open_common_11189	chr19	43591601	43592178	Intergenic	LTR13|LTR|ERVK	-4692	ENST00000593482	protein_coding	ENSG00000242221	PSG2	pregnancy specific beta-1-glycoprotein 2 [Source:HGNC Symbol;Acc:9519]
cnt_tfe3_open_common_13682	chr20	25603720	25605196	promoter-TSS (ENST00000428254)	promoter-TSS (NR_126466)	-223	ENST00000414393	antisense	ENSG00000213742	ZNF337-AS1	ZNF337 antisense RNA 1 [Source:HGNC Symbol;Acc:40759]
cnt_tfe3_open_common_5875	chr12	123380463	123380888	promoter-TSS (ENST00000535765)	promoter-TSS (NM_024667)	-1	ENST00000535765	protein_coding	ENSG00000139722	VPS37B	vacuolar protein sorting 37 homolog B (S. cerevisiae) [Source:HGNC Symbol;Acc:25754]
cnt_tfe3_open_common_21463	chr8	52874934	52875371	intron (ENST00000521188, intron 1 of 1)	Intergenic	1134	ENST00000521188	lincRNA	ENSG00000253844	RP11-546K22.1
cnt_tfe3_open_common_8153	chr16	23521563	23522240	promoter-TSS (ENST00000562944)	promoter-TSS (NM_015044)	-86	ENST00000568799	protein_coding	ENSG00000103365	GGA2	golgi-associated, gamma adaptin ear containing, ARF binding protein 2 [Source:HGNC Symbol;Acc:16064]
cnt_tfe3_open_common_14125	chr20	62580075	62581753	intron (ENST00000483710, intron 1 of 2)	intron (NR_148442, intron 1 of 15)	1565	ENST00000369908	protein_coding	ENSG00000198276	UCKL1	uridine-cytidine kinase 1-like 1 [Source:HGNC Symbol;Acc:15938]
cnt_tfe3_open_common_18303	chr5	172482922	172484576	promoter-TSS (ENST00000523161)	CpG	356	ENST00000520464	protein_coding	ENSG00000164463	CREBRF	CREB3 regulatory factor [Source:HGNC Symbol;Acc:24050]
cnt_tfe3_open_common_20940	chr7	140851414	140852134	intron (ENST00000563442, intron 1 of 1)	intron (NM_001195278, intron 1 of 3)	21242	ENST00000567392	pseudogene	ENSG00000261778	RP5-1173P7.1
cnt_tfe3_open_common_13001	chr2	198299423	198300330	promoter-TSS (ENST00000414963)	promoter-TSS (NM_012433)	-61	ENST00000335508	protein_coding	ENSG00000115524	SF3B1	splicing factor 3b, subunit 1, 155kDa [Source:HGNC Symbol;Acc:10768]
cnt_tfe3_open_common_22863	chr9	128275758	128276819	promoter-TSS (ENST00000488416)	intron (NM_001006619, intron 7 of 10)	-802	ENST00000488416	misc_RNA	ENSG00000243845	RN7SL30P	RNA, 7SL, cytoplasmic 30, pseudogene [Source:HGNC Symbol;Acc:46046]
cnt_tfe3_open_common_8750	chr16	89367795	89368756	intron (ENST00000567699, intron 2 of 2)	intron (NR_045839, intron 5 of 9)	4011	ENST00000564394	antisense	ENSG00000260279	AC137932.5
cnt_tfe3_open_common_14076	chr20	58514877	58516152	promoter-TSS (ENST00000360816)	promoter-TSS (NM_006242)	0	ENST00000469084	protein_coding	ENSG00000196227	FAM217B	family with sequence similarity 217, member B [Source:HGNC Symbol;Acc:16170]
cnt_tfe3_open_common_7951	chr16	4348871	4350015	Intergenic	Intergenic	-15319	ENST00000262366	protein_coding	ENSG00000126603	GLIS2	GLIS family zinc finger 2 [Source:HGNC Symbol;Acc:29450]
cnt_tfe3_open_common_3060	chr10	80875939	80877141	intron (ENST00000334512, intron 1 of 24)	L1ME3A|LINE|L1	47748	ENST00000334512	protein_coding	ENSG00000108175	ZMIZ1	zinc finger, MIZ-type containing 1 [Source:HGNC Symbol;Acc:16493]
cnt_tfe3_open_common_736	chr1	45477541	45478704	promoter-TSS (ENST00000478467)	intron (NM_000374, intron 1 of 9)	182	ENST00000490385	protein_coding	ENSG00000126088	UROD	uroporphyrinogen decarboxylase [Source:HGNC Symbol;Acc:12591]
cnt_tfe3_open_common_13842	chr20	39193658	39194523	Intergenic	Intergenic	123408	ENST00000396967	protein_coding	ENSG00000204103	MAFB	v-maf avian musculoaponeurotic fibrosarcoma oncogene homolog B [Source:HGNC Symbol;Acc:6408]
cnt_tfe3_open_common_9055	chr17	26684097	26684923	promoter-TSS (ENST00000395404)	promoter-TSS (NM_152464)	35	ENST00000003607	protein_coding	ENSG00000004142	POLDIP2	polymerase (DNA-directed), delta interacting protein 2 [Source:HGNC Symbol;Acc:23781]
cnt_tfe3_open_common_19155	chr6	72188538	72189147	Intergenic	Intergenic	28305	ENST00000431997	lincRNA	ENSG00000223765	RP1-288M22.2
cnt_tfe3_open_common_9793	chr17	67430314	67430710	intron (ENST00000590474, intron 1 of 11)	intron (NM_002758, intron 1 of 11)	19537	ENST00000359094	protein_coding	ENSG00000108984	MAP2K6	mitogen-activated protein kinase kinase 6 [Source:HGNC Symbol;Acc:6846]
cnt_tfe3_open_common_1852	chr1	201360783	201361409	intron (ENST00000367313, intron 1 of 9)	intron (NM_005558, intron 1 of 9)	-6184	ENST00000503578	protein_coding	ENSG00000159166	LAD1	ladinin 1 [Source:HGNC Symbol;Acc:6472]
cnt_tfe3_open_common_11547	chr2	6485724	6486215	Intergenic	Intergenic	-20191	ENST00000425125	lincRNA	ENSG00000234275	AC017053.1
cnt_tfe3_open_common_22963	chr9	132544118	132544963	Intergenic	Intergenic	-8935	ENST00000425374	pseudogene	ENSG00000233909	UBE2V1P4	ubiquitin-conjugating enzyme E2 variant 1 pseudogene 4 [Source:HGNC Symbol;Acc:44886]
cnt_tfe3_open_common_8559	chr16	74659180	74660107	intron (ENST00000571750, intron 13 of 13)	MER3|DNA|hAT-Charlie	6988	ENST00000575154	protein_coding	ENSG00000168411	RFWD3	ring finger and WD repeat domain 3 [Source:HGNC Symbol;Acc:25539]
cnt_tfe3_open_common_21789	chr8	107468379	107468603	intron (ENST00000442977, intron 1 of 15)	intron (NM_001198532, intron 1 of 15)	8339	ENST00000442977	protein_coding	ENSG00000164830	OXR1	oxidation resistance 1 [Source:HGNC Symbol;Acc:15822]
cnt_tfe3_open_common_5162	chr12	50812338	50812775	intron (ENST00000552445, intron 4 of 6)	AluJr|SINE|Alu	17580	ENST00000552445	protein_coding	ENSG00000161813	LARP4	La ribonucleoprotein domain family, member 4 [Source:HGNC Symbol;Acc:24320]
cnt_tfe3_open_common_17526	chr5	75985116	75985769	intron (ENST00000512256, intron 3 of 4)	intron (NM_001285461, intron 18 of 23)	-12090	ENST00000508410	protein_coding	ENSG00000145703	IQGAP2	IQ motif containing GTPase activating protein 2 [Source:HGNC Symbol;Acc:6111]
cnt_tfe3_open_common_20709	chr7	112121864	112122374	intron (ENST00000312849, intron 1 of 3)	intron (NM_182597, intron 1 of 3)	1073	ENST00000429049	protein_coding	ENSG00000181016	LSMEM1	leucine-rich single-pass membrane protein 1 [Source:HGNC Symbol;Acc:22036]
cnt_tfe3_open_common_23598	chrX	150564655	150566424	promoter-TSS (ENST00000330374)	promoter-TSS (NM_001017980)	-137	ENST00000330374	protein_coding	ENSG00000160131	VMA21	VMA21 vacuolar H+-ATPase homolog (S. cerevisiae) [Source:HGNC Symbol;Acc:22082]
cnt_tfe3_open_common_14055	chr20	55362556	55364164	Intergenic	Intergenic	-2217	ENST00000384429	snRNA	ENSG00000207158	RNU6-929P	RNA, U6 small nuclear 929, pseudogene [Source:HGNC Symbol;Acc:47892]
cnt_tfe3_open_common_21268	chr8	26485878	26486935	intron (ENST00000523093, intron 4 of 4)	intron (NM_001197293, intron 7 of 13)	1675	ENST00000521983	protein_coding	ENSG00000092964	DPYSL2	dihydropyrimidinase-like 2 [Source:HGNC Symbol;Acc:3014]
cnt_tfe3_open_common_8488	chr16	68823715	68824890	intron (ENST00000564745, intron 1 of 3)	intron (NM_004360, intron 2 of 15)	-11341	ENST00000561751	protein_coding	ENSG00000039068	CDH1	cadherin 1, type 1, E-cadherin (epithelial) [Source:HGNC Symbol;Acc:1748]
cnt_tfe3_open_common_17869	chr5	134181255	134182049	promoter-TSS (ENST00000435259)	promoter-TSS (NM_001135586)	-26	ENST00000394976	protein_coding	ENSG00000181904	C5orf24	chromosome 5 open reading frame 24 [Source:HGNC Symbol;Acc:26746]
cnt_tfe3_open_common_13056	chr2	205121586	205122375	Intergenic	Intergenic	-22272	ENST00000419860	lincRNA	ENSG00000237271	AC009498.1
cnt_tfe3_open_common_22795	chr9	122725467	122726564	Intergenic	MIRc|SINE|MIR	-9357	ENST00000454204	lincRNA	ENSG00000225960	RP11-360A18.1
cnt_tfe3_open_common_17766	chr5	124708615	124709168	Intergenic	Intergenic	-2274	ENST00000502275	lincRNA	ENSG00000249677	RP11-395P13.3
cnt_tfe3_open_common_4017	chr11	47789817	47790456	Intergenic	Intergenic	-1141	ENST00000542975	protein_coding	ENSG00000109920	FNBP4	formin binding protein 4 [Source:HGNC Symbol;Acc:19752]
cnt_tfe3_open_common_760	chr1	46813095	46814169	intron (ENST00000486270, intron 3 of 4)	AluY|SINE|Alu	3948	ENST00000475281	protein_coding	ENSG00000117481	NSUN4	NOP2/Sun domain family, member 4 [Source:HGNC Symbol;Acc:31802]
cnt_tfe3_open_common_16613	chr4	74475446	74475829	intron (ENST00000512591, intron 2 of 2)	MER5A|DNA|hAT-Charlie	10492	ENST00000395777	protein_coding	ENSG00000169435	RASSF6	Ras association (RalGDS/AF-6) domain family member 6 [Source:HGNC Symbol;Acc:20796]
cnt_tfe3_open_common_14040	chr20	52443530	52444149	Intergenic	MSTC|LTR|ERVL-MaLR	-25982	ENST00000423233	lincRNA	ENSG00000225563	AC006076.1
cnt_tfe3_open_common_15471	chr3	61775399	61776025	intron (ENST00000474889, intron 2 of 29)	intron (NM_002841, intron 2 of 29)	-46932	ENST00000472730	pseudogene	ENSG00000226360	RPL10AP6	ribosomal protein L10a pseudogene 6 [Source:HGNC Symbol;Acc:36504]
cnt_tfe3_open_common_10377	chr18	56257494	56258884	intron (ENST00000361673, intron 3 of 12)	LTR33A_|LTR|ERVL	-9674	ENST00000516475	snoRNA	ENSG00000252284	SNORD28	Small nucleolar RNA SNORD28 [Source:RFAM;Acc:RF00085]
cnt_tfe3_open_common_6254	chr13	74707873	74708291	intron (ENST00000377666, intron 1 of 7)	promoter-TSS (NM_007249)	312	ENST00000377666	protein_coding	ENSG00000118922	KLF12	Kruppel-like factor 12 [Source:HGNC Symbol;Acc:6346]
cnt_tfe3_open_common_16674	chr4	83316053	83316407	Intergenic	MER21C|LTR|ERVL	7379	ENST00000503202	pseudogene	ENSG00000250325	IGBP1P4	immunoglobulin (CD79A) binding protein 1 pseudogene 4 [Source:HGNC Symbol;Acc:43613]
cnt_tfe3_open_common_20767	chr7	124099338	124100024	Intergenic	LTR16A|LTR|ERVL	-16744	ENST00000473520	pseudogene	ENSG00000230268	SSU72P8	SSU72 pseudogene 8 [Source:HGNC Symbol;Acc:43627]
cnt_tfe3_open_common_20957	chr7	146599730	146600375	intron (ENST00000361727, intron 3 of 23)	Charlie10|DNA|hAT-Charlie	-6267	ENST00000408839	miRNA	ENSG00000221766	AC084872.1
cnt_tfe3_open_common_20339	chr7	73512252	73512989	intron (ENST00000491052, intron 3 of 4)	MER21C|LTR|ERVL	1187	ENST00000483414	protein_coding	ENSG00000106683	LIMK1	LIM domain kinase 1 [Source:HGNC Symbol;Acc:6613]
cnt_tfe3_open_common_1040	chr1	87253936	87254566	Intergenic	Intergenic	3655	ENST00000447415	pseudogene	ENSG00000230721	RP4-612B15.2
cnt_tfe3_open_common_22198	chr9	14251241	14251991	intron (ENST00000397581, intron 2 of 11)	intron (NM_001190737, intron 2 of 10)	47369	ENST00000435137	pseudogene	ENSG00000234982	RP11-280O24.3
cnt_tfe3_open_common_17717	chr5	114713202	114713756	Intergenic	Intergenic	14588	ENST00000515849	pseudogene	ENSG00000249026	CTNNAP1
cnt_tfe3_open_common_12437	chr2	107920318	107920869	intron (ENST00000455614, intron 1 of 5)	intron (NR_049853, intron 2 of 3)	-58145	ENST00000422203	lincRNA	ENSG00000225588	AC096669.1
cnt_tfe3_open_common_1081	chr1	94128183	94128834	intron (ENST00000370243, intron 2 of 11)	L3|LINE|CR1	-14130	ENST00000479503	protein_coding	ENSG00000137936	BCAR3	breast cancer anti-estrogen resistance 3 [Source:HGNC Symbol;Acc:973]
cnt_tfe3_open_common_2541	chr10	11100808	11101808	intron (ENST00000417956, intron 1 of 13)	intron (NM_001326345, intron 1 of 13)	29011	ENST00000428853	sense_intronic	ENSG00000229206	RP11-397O4.1
cnt_tfe3_open_common_10885	chr19	18313650	18315446	promoter-TSS (ENST00000599416)	promoter-TSS (NR_134910)	274	ENST00000481914	protein_coding	ENSG00000105649	RAB3A	RAB3A, member RAS oncogene family [Source:HGNC Symbol;Acc:9777]
cnt_tfe3_open_common_12657	chr2	136661936	136662424	Intergenic	AluJo|SINE|Alu	-5632	ENST00000424794	pseudogene	ENSG00000214070	AC011999.1
cnt_tfe3_open_common_9487	chr17	45795306	45795952	Intergenic	MER63A|DNA|hAT-Blackjack	-14981	ENST00000177694	protein_coding	ENSG00000073861	TBX21	T-box 21 [Source:HGNC Symbol;Acc:11599]
cnt_tfe3_open_common_2790	chr10	47127713	47128380	intron (ENST00000422732, intron 1 of 3)	intron (NR_033957, intron 1 of 3)	5852	ENST00000421426	pseudogene	ENSG00000213412	HNRNPA1P33	heterogeneous nuclear ribonucleoprotein A1 pseudogene 33 [Source:HGNC Symbol;Acc:44990]
cnt_tfe3_open_common_12555	chr2	120481386	120481890	Intergenic	TTS (NR_148341)	24128	ENST00000541202	pseudogene	ENSG00000229326	AC069154.4
cnt_tfe3_open_common_18198	chr5	162800456	162801098	intron (ENST00000503504, intron 3 of 3)	L1MA7|LINE|L1	-42754	ENST00000506922	pseudogene	ENSG00000250114	CTB-95B16.1
cnt_tfe3_open_common_10096	chr18	2982607	2983274	promoter-TSS (ENST00000581568)	intron (NM_014646, intron 1 of 19)	-69	ENST00000584915	protein_coding	ENSG00000101577	LPIN2	lipin 2 [Source:HGNC Symbol;Acc:14450]
cnt_tfe3_open_common_15650	chr3	115519095	115519899	Intergenic	MER77B|LTR|ERVL	-37218	ENST00000470970	misc_RNA	ENSG00000243359	RN7SL815P	RNA, 7SL, cytoplasmic 815, pseudogene [Source:HGNC Symbol;Acc:46831]
cnt_tfe3_open_common_5829	chr12	121651808	121653220	exon (ENST00000314442, exon 1 of 4)	intron (NR_046373, intron 1 of 10)	1845	ENST00000314442	protein_coding	ENSG00000135124	P2RX4	purinergic receptor P2X, ligand-gated ion channel, 4 [Source:HGNC Symbol;Acc:8535]
cnt_tfe3_open_common_8065	chr16	15107591	15109083	intron (ENST00000561930, intron 1 of 2)	intron (NM_001285449, intron 8 of 16)	-4083	ENST00000459337	miRNA	ENSG00000238728	MIR1972-1	microRNA 1972-1 [Source:HGNC Symbol;Acc:37060]
cnt_tfe3_open_common_19890	chr7	23285741	23287678	exon (ENST00000474157, exon 2 of 2)	intron (NM_001005340, intron 1 of 10)	315	ENST00000453162	protein_coding	ENSG00000136235	GPNMB	glycoprotein (transmembrane) nmb [Source:HGNC Symbol;Acc:4462]
cnt_tfe3_open_common_12134	chr2	68107007	68108385	Intergenic	Intergenic	-55002	ENST00000457448	lincRNA	ENSG00000237013	AC010987.6
cnt_tfe3_open_common_10777	chr19	13226889	13228134	promoter-TSS (ENST00000588813)	promoter-TSS (NM_001351762)	5	ENST00000587487	protein_coding	ENSG00000104907	TRMT1	tRNA methyltransferase 1 homolog (S. cerevisiae) [Source:HGNC Symbol;Acc:25980]
cnt_tfe3_open_common_16588	chr4	69331409	69332728	intron (ENST00000510647, intron 1 of 5)	intron (NM_014058, intron 2 of 9)	4529	ENST00000510647	protein_coding	ENSG00000087128	TMPRSS11E	transmembrane protease, serine 11E [Source:HGNC Symbol;Acc:24465]
cnt_tfe3_open_common_19582	chr6	158374607	158376247	Intergenic	Intergenic	20227	ENST00000516849	snRNA	ENSG00000252658	RNU6-786P	RNA, U6 small nuclear 786, pseudogene [Source:HGNC Symbol;Acc:47749]
cnt_tfe3_open_common_20184	chr7	48091781	48092707	intron (ENST00000435376, intron 5 of 6)	intron (NM_001267865, intron 5 of 7)	17117	ENST00000461741	protein_coding	ENSG00000164746	C7orf57	chromosome 7 open reading frame 57 [Source:HGNC Symbol;Acc:22247]
cnt_tfe3_open_common_9206	chr17	36620542	36621965	intron (ENST00000549246, intron 6 of 6)	CpG	-4568	ENST00000548333	protein_coding	ENSG00000225485	ARHGAP23	Rho GTPase activating protein 23 [Source:HGNC Symbol;Acc:29293]
cnt_tfe3_open_common_22197	chr9	14237968	14239026	intron (ENST00000397581, intron 2 of 11)	intron (NM_001190737, intron 2 of 10)	34250	ENST00000435137	pseudogene	ENSG00000234982	RP11-280O24.3
cnt_tfe3_open_common_10549	chr19	3682995	3684954	intron (ENST00000589578, intron 1 of 16)	intron (NM_001195733, intron 1 of 16)	11394	ENST00000586675	antisense	ENSG00000267304	AC004637.1
cnt_tfe3_open_common_22303	chr9	36276435	36277167	intron (ENST00000464497, intron 6 of 7)	intron (NM_001128227, intron 1 of 11)	238	ENST00000543356	protein_coding	ENSG00000159921	GNE	glucosamine (UDP-N-acetyl)-2-epimerase/N-acetylmannosamine kinase [Source:HGNC Symbol;Acc:23657]
cnt_tfe3_open_common_12860	chr2	173849775	173851056	intron (ENST00000539331, intron 9 of 27)	intron (NM_001100397, intron 9 of 27)	18578	ENST00000459852	protein_coding	ENSG00000091428	RAPGEF4	Rap guanine nucleotide exchange factor (GEF) 4 [Source:HGNC Symbol;Acc:16626]
cnt_tfe3_open_common_16804	chr4	111292511	111293139	intron (ENST00000510961, intron 1 of 4)	Intergenic	5936	ENST00000510961	protein_coding	ENSG00000138792	ENPEP	glutamyl aminopeptidase (aminopeptidase A) [Source:HGNC Symbol;Acc:3355]
cnt_tfe3_open_common_6667	chr14	56665868	56666165	intron (ENST00000561019, intron 2 of 4)	intron (NM_021255, intron 2 of 5)	80189	ENST00000561019	protein_coding	ENSG00000139946	PELI2	pellino E3 ubiquitin protein ligase family member 2 [Source:HGNC Symbol;Acc:8828]
cnt_tfe3_open_common_23102	chrX	2766726	2767273	intron (ENST00000469234, intron 2 of 3)	intron (NM_001079855, intron 3 of 10)	4802	ENST00000445107	antisense	ENSG00000235483	GYG2-AS1	GYG2 antisense RNA 1 [Source:HGNC Symbol;Acc:40270]
cnt_tfe3_open_common_13555	chr20	10055067	10055539	exon (ENST00000426491, exon 5 of 5)	intron (NR_040710, intron 3 of 4)	18335	ENST00000408554	miRNA	ENSG00000264599	AL109754.1
cnt_tfe3_open_common_13533	chr20	5106971	5107802	promoter-TSS (ENST00000468817)	promoter-TSS (NM_003818)	-46	ENST00000460006	protein_coding	ENSG00000101290	CDS2	CDP-diacylglycerol synthase (phosphatidate cytidylyltransferase) 2 [Source:HGNC Symbol;Acc:1801]
cnt_tfe3_open_common_5472	chr12	79359409	79359762	intron (ENST00000547046, intron 1 of 4)	AluSg4|SINE|Alu	1770	ENST00000547046	protein_coding	ENSG00000067715	SYT1	synaptotagmin I [Source:HGNC Symbol;Acc:11509]
cnt_tfe3_open_common_18673	chr6	22236510	22237453	Intergenic	Intergenic	15971	ENST00000567753	lincRNA	ENSG00000261568	RP11-524C21.2
cnt_tfe3_open_common_23137	chrX	11359436	11360297	intron (ENST00000495242, intron 1 of 14)	intron (NR_109776, intron 1 of 14)	-5845	ENST00000446186	pseudogene	ENSG00000232392	AC002366.3
cnt_tfe3_open_common_7396	chr15	63768322	63768905	Intergenic	Intergenic	-7063	ENST00000560465	lincRNA	ENSG00000259268	AC007950.1
cnt_tfe3_open_common_18846	chr6	32811134	32812746	promoter-TSS (ENST00000413039)	promoter-TSS (NM_148919).2	25	ENST00000415067	lincRNA	ENSG00000204261	TAPSAR1	TAP1 and PSMB8 antisense RNA 1 [Source:HGNC Symbol;Acc:39758]
cnt_tfe3_open_common_2328	chr1	234748355	234749215	Intergenic	Intergenic	-3514	ENST00000366610	protein_coding	ENSG00000168264	IRF2BP2	interferon regulatory factor 2 binding protein 2 [Source:HGNC Symbol;Acc:21729]
cnt_tfe3_open_common_18505	chr6	6790362	6791676	Intergenic	AT_rich|Low_complexity|Low_complexity	4616	ENST00000407097	pseudogene	ENSG00000219986	BTF3P7	basic transcription factor 3 pseudogene 7 [Source:HGNC Symbol;Acc:38569]
cnt_tfe3_open_common_948	chr1	65713596	65714289	promoter-TSS (ENST00000463018)	Intergenic	40	ENST00000463018	protein_coding	ENSG00000116675	DNAJC6	DnaJ (Hsp40) homolog, subfamily C, member 6 [Source:HGNC Symbol;Acc:15469]
cnt_tfe3_open_common_9633	chr17	56277272	56277798	intron (ENST00000225371, intron 9 of 12)	intron (NM_000502, intron 9 of 12)	6606	ENST00000583577	protein_coding	ENSG00000011143	MKS1	Meckel syndrome, type 1 [Source:HGNC Symbol;Acc:7121]
cnt_tfe3_open_common_2596	chr10	17715464	17716042	intron (ENST00000445846, intron 3 of 6)	MIR|SINE|MIR	-5434	ENST00000516150	snoRNA	ENSG00000251959	snoR442	Small nucleolar RNA R442 [Source:RFAM;Acc:RF01232]
cnt_tfe3_open_common_16572	chr4	57564534	57565190	Intergenic	Intergenic	-11364	ENST00000461464	pseudogene	ENSG00000241250	RPL17P20	ribosomal protein L17 pseudogene 20 [Source:HGNC Symbol;Acc:36015]
cnt_tfe3_open_common_13117	chr2	215434308	215434646	intron (ENST00000437883, intron 1 of 4)	intron (NM_001080500, intron 3 of 3)	59557	ENST00000416430	sense_intronic	ENSG00000224257	VWC2L-IT1	VWC2L intronic transcript 1 (non-protein coding) [Source:HGNC Symbol;Acc:41508]
cnt_tfe3_open_common_12675	chr2	145780220	145780911	promoter-TSS (ENST00000596278)	intron (NR_033870, intron 3 of 4)	-97	ENST00000423031	lincRNA	ENSG00000226674	TEX41	testis expressed 41 (non-protein coding) [Source:HGNC Symbol;Acc:48667]
cnt_tfe3_open_common_3464	chr10	120864184	120864669	exon (ENST00000472379, exon 2 of 2)	intron (NM_207009, intron 1 of 8)	797	ENST00000361432	protein_coding	ENSG00000119979	FAM45A	family with sequence similarity 45, member A [Source:HGNC Symbol;Acc:31793]
cnt_tfe3_open_common_22363	chr9	71985217	71986141	promoter-TSS (ENST00000303068)	intron (NM_004816, intron 2 of 10)	-503	ENST00000303068	protein_coding	ENSG00000135063	FAM189A2	family with sequence similarity 189, member A2 [Source:HGNC Symbol;Acc:24820]
cnt_tfe3_open_common_5763	chr12	117251022	117251632	intron (ENST00000547718, intron 8 of 11)	L2c|LINE|L2	-22475	ENST00000551251	protein_coding	ENSG00000135119	RNFT2	ring finger protein, transmembrane 2 [Source:HGNC Symbol;Acc:25905]
cnt_tfe3_open_common_13473	chr20	1056020	1056687	Intergenic	MLT1H|LTR|ERVL-MaLR	-37553	ENST00000381898	protein_coding	ENSG00000125818	PSMF1	proteasome (prosome, macropain) inhibitor subunit 1 (PI31) [Source:HGNC Symbol;Acc:9571]
cnt_tfe3_open_common_22488	chr9	91768249	91769046	intron (ENST00000375835, intron 1 of 11)	intron (NM_016848, intron 1 of 11)	25035	ENST00000375830	protein_coding	ENSG00000148082	SHC3	SHC (Src homology 2 domain containing) transforming protein 3 [Source:HGNC Symbol;Acc:18181]
cnt_tfe3_open_common_16321	chr4	1695079	1695644	exon (ENST00000429429, exon 7 of 7)	exon (NM_006527, exon 8 of 8)	-9332	ENST00000463238	protein_coding	ENSG00000174137	FAM53A	family with sequence similarity 53, member A [Source:HGNC Symbol;Acc:31860]
cnt_tfe3_open_common_23499	chrX	118896744	118898180	Intergenic	L2c|LINE|L2	4886	ENST00000343905	protein_coding	ENSG00000187808	SOWAHD	sosondowah ankyrin repeat domain family member D [Source:HGNC Symbol;Acc:32960]
cnt_tfe3_open_common_20074	chr7	40586237	40586974	promoter-TSS (ENST00000415237)	MLT2B4|LTR|ERVL	-78	ENST00000415237	antisense	ENSG00000203446	AC004988.1
cnt_tfe3_open_common_21870	chr8	124802700	124804352	intron (ENST00000521166, intron 15 of 22)	intron (NM_001317917, intron 15 of 23)	10806	ENST00000517912	protein_coding	ENSG00000176853	FAM91A1	family with sequence similarity 91, member A1 [Source:HGNC Symbol;Acc:26306]
cnt_tfe3_open_common_5157	chr12	50617923	50618719	promoter-TSS (ENST00000550611)	intron (NM_001113546, intron 3 of 10)	-57	ENST00000550611	protein_coding	ENSG00000050405	LIMA1	LIM domain and actin binding 1 [Source:HGNC Symbol;Acc:24636]
cnt_tfe3_open_common_18916	chr6	36561583	36562351	promoter-TSS (ENST00000339436)	promoter-TSS (NR_036610)	-178	ENST00000339436	protein_coding	ENSG00000112081	SRSF3	serine/arginine-rich splicing factor 3 [Source:HGNC Symbol;Acc:10785]
cnt_tfe3_open_common_13286	chr2	231821961	231822510	promoter-TSS (ENST00000452636)	Intergenic	-73	ENST00000452636	pseudogene	ENSG00000235013	COX20P2	COX20 cytochrome C oxidase assembly factor pseudogene 2 [Source:HGNC Symbol;Acc:43772]
cnt_tfe3_open_common_17204	chr5	14268267	14268874	intron (ENST00000509967, intron 1 of 29)	intron (NM_007118, intron 1 of 56)	-22516	ENST00000504606	protein_coding	ENSG00000038382	TRIO	trio Rho guanine nucleotide exchange factor [Source:HGNC Symbol;Acc:12303]
cnt_tfe3_open_common_8342	chr16	53779537	53780267	intron (ENST00000464071, intron 1 of 7)	LTR86C|LTR|ERVL	41808	ENST00000464071	protein_coding	ENSG00000140718	FTO	fat mass and obesity associated [Source:HGNC Symbol;Acc:24678]
cnt_tfe3_open_common_18961	chr6	40243377	40244434	promoter-TSS (ENST00000444731)	MIRb|SINE|MIR	71	ENST00000444731	lincRNA	ENSG00000227131	RP11-552E20.1
cnt_tfe3_open_common_16745	chr4	90390698	90391560	Intergenic	MER58A|DNA|hAT-Charlie	-81378	ENST00000506864	antisense	ENSG00000251095	RP11-115D19.1
cnt_tfe3_open_common_12818	chr2	168953673	168954581	intron (ENST00000355999, intron 10 of 17)	AluJr|SINE|Alu	15489	ENST00000487143	protein_coding	ENSG00000198648	STK39	serine threonine kinase 39 [Source:HGNC Symbol;Acc:17717]
cnt_tfe3_open_common_13805	chr20	35699418	35700474	intron (ENST00000373664, intron 2 of 21)	AluJb|SINE|Alu	-3488	ENST00000525052	protein_coding	ENSG00000080839	RBL1	retinoblastoma-like 1 (p107) [Source:HGNC Symbol;Acc:9893]
cnt_tfe3_open_common_18322	chr5	173344713	173345832	promoter-TSS (ENST00000519467)	intron (NM_001308191, intron 2 of 7)	53	ENST00000519467	protein_coding	ENSG00000113742	CPEB4	cytoplasmic polyadenylation element binding protein 4 [Source:HGNC Symbol;Acc:21747]
cnt_tfe3_open_common_22763	chr9	117568005	117569202	promoter-TSS (ENST00000374045)	promoter-TSS (NM_005118)	-197	ENST00000374045	protein_coding	ENSG00000181634	TNFSF15	tumor necrosis factor (ligand) superfamily, member 15 [Source:HGNC Symbol;Acc:11931]
cnt_tfe3_open_common_12592	chr2	123464196	123465790	Intergenic	PABL_B|LTR|ERV1	-357904	ENST00000435441	lincRNA	ENSG00000237856	AC062020.2
cnt_tfe3_open_common_11670	chr2	20385166	20386818	Intergenic	Intergenic	10426	ENST00000363893	snRNA	ENSG00000200763	RNU6-961P	RNA, U6 small nuclear 961, pseudogene [Source:HGNC Symbol;Acc:47924]
cnt_tfe3_open_common_15799	chr3	128598195	128598827	promoter-TSS (ENST00000308982)	non-coding (NR_033426, exon 1 of 18)	22	ENST00000505867	protein_coding	ENSG00000177646	ACAD9	acyl-CoA dehydrogenase family, member 9 [Source:HGNC Symbol;Acc:21497]
cnt_tfe3_open_common_22271	chr9	34560134	34560836	intron (ENST00000417345, intron 4 of 6)	intron (NM_001842, intron 3 of 8)	-7528	ENST00000453642	antisense	ENSG00000237159	CNTFR-AS1	CNTFR antisense RNA 1 [Source:HGNC Symbol;Acc:48712]
cnt_tfe3_open_common_15277	chr3	46437267	46438268	intron (ENST00000451485, intron 1 of 3)	intron (NR_125406, intron 1 of 3)	10783	ENST00000451485	antisense	ENSG00000223552	RP11-24F11.2
cnt_tfe3_open_common_21072	chr7	157139431	157140713	intron (ENST00000439402, intron 1 of 2)	MIRb|SINE|MIR	7557	ENST00000439402	protein_coding	ENSG00000105993	DNAJB6	DnaJ (Hsp40) homolog, subfamily B, member 6 [Source:HGNC Symbol;Acc:14888]
cnt_tfe3_open_common_21441	chr8	48873221	48874392	promoter-TSS (ENST00000519138)	CpG	-251	ENST00000519170	protein_coding	ENSG00000104738	MCM4	minichromosome maintenance complex component 4 [Source:HGNC Symbol;Acc:6947]
cnt_tfe3_open_common_11301	chr19	47734582	47735056	promoter-TSS (ENST00000439096)	promoter-TSS (NM_014417)	-368	ENST00000439096	protein_coding	ENSG00000105327	BBC3	BCL2 binding component 3 [Source:HGNC Symbol;Acc:17868]
cnt_tfe3_open_common_11004	chr19	35704656	35705626	Intergenic	Intergenic	14491	ENST00000324675	protein_coding	ENSG00000177558	FAM187B	family with sequence similarity 187, member B [Source:HGNC Symbol;Acc:26366]
cnt_tfe3_open_common_18121	chr5	150972276	150973254	Intergenic	Intergenic	-24260	ENST00000261800	protein_coding	ENSG00000086570	FAT2	FAT atypical cadherin 2 [Source:HGNC Symbol;Acc:3596]
cnt_tfe3_open_common_9921	chr17	74381070	74382537	promoter-TSS (ENST00000587167)	CpG-11153	-301	ENST00000587167	protein_coding	ENSG00000176170	SPHK1	sphingosine kinase 1 [Source:HGNC Symbol;Acc:11240]
cnt_tfe3_open_common_20232	chr7	55322286	55323906	intron (ENST00000442591, intron 17 of 17)	non-coding (NR_110426, exon 2 of 4)	4853	ENST00000452941	pseudogene	ENSG00000230564	CALM1P2	calmodulin 1 (phosphorylase kinase, delta) pseudogene 2 [Source:HGNC Symbol;Acc:1444]
cnt_tfe3_open_common_21812	chr8	118859766	118860981	intron (ENST00000436216, intron 1 of 4)	intron (NM_000127, intron 1 of 10)	262280	ENST00000436216	protein_coding	ENSG00000182197	EXT1	exostosin glycosyltransferase 1 [Source:HGNC Symbol;Acc:3512]
cnt_tfe3_open_common_7844	chr16	871992	872860	Intergenic	MLT1C|LTR|ERVL-MaLR	16983	ENST00000301698	protein_coding	ENSG00000167945	PRR25	proline rich 25 [Source:HGNC Symbol;Acc:37230]
cnt_tfe3_open_common_21350	chr8	37402927	37403784	intron (ENST00000519738, intron 1 of 5)	Intergenic	8230	ENST00000517363	lincRNA	ENSG00000253161	RP11-150O12.1
cnt_tfe3_open_common_21519	chr8	61873650	61874361	intron (ENST00000529234, intron 4 of 4)	Intergenic	6329	ENST00000525556	lincRNA	ENSG00000254802	AC022182.3
cnt_tfe3_open_common_1884	chr1	202112256	202113694	intron (ENST00000272217, intron 1 of 6)	intron (NM_138795, intron 1 of 6)	894	ENST00000272217	protein_coding	ENSG00000143862	ARL8A	ADP-ribosylation factor-like 8A [Source:HGNC Symbol;Acc:25192]
cnt_tfe3_open_common_20744	chr7	120223962	120224334	intron (ENST00000331113, intron 1 of 5)	intron (NM_012281, intron 1 of 5)	-88777	ENST00000516214	snRNA	ENSG00000252023	RNU6-581P	RNA, U6 small nuclear 581, pseudogene [Source:HGNC Symbol;Acc:47544]
cnt_tfe3_open_common_20260	chr7	65478845	65479339	Intergenic	Intergenic	10088	ENST00000429409	pseudogene	ENSG00000224365	RP11-252P18.1
cnt_tfe3_open_common_19615	chr6	160122017	160123521	intron (ENST00000537657, intron 1 of 3)	intron (NM_001322817, intron 3 of 7)	-8409	ENST00000538183	protein_coding	ENSG00000112096	SOD2	superoxide dismutase 2, mitochondrial [Source:HGNC Symbol;Acc:11180]
cnt_tfe3_open_common_522	chr1	32049262	32050454	promoter-TSS (ENST00000480586)	intron (NM_001204414, intron 4 of 10)	744	ENST00000463112	protein_coding	ENSG00000142910	TINAGL1	tubulointerstitial nephritis antigen-like 1 [Source:HGNC Symbol;Acc:19168]
cnt_tfe3_open_common_21	chr1	1243684	1244677	promoter-TSS (ENST00000354980)	promoter-TSS (NM_030649)	12	ENST00000463758	protein_coding	ENSG00000169972	PUSL1	pseudouridylate synthase-like 1 [Source:HGNC Symbol;Acc:26914]
cnt_tfe3_open_common_21659	chr8	90914092	90915541	promoter-TSS (ENST00000451899)	promoter-TSS (NM_001126111)	54	ENST00000451899	protein_coding	ENSG00000164823	OSGIN2	oxidative stress induced growth inhibitor family member 2 [Source:HGNC Symbol;Acc:1355]
cnt_tfe3_open_common_9382	chr17	41855469	41856833	promoter-TSS (ENST00000591618)	CpG	152	ENST00000590342	protein_coding	ENSG00000108861	DUSP3	dual specificity phosphatase 3 [Source:HGNC Symbol;Acc:3069]
cnt_tfe3_open_common_17570	chr5	80564274	80565145	intron (ENST00000500148, intron 1 of 3)	intron (NR_034122, intron 1 of 3)	13907	ENST00000505850	protein_coding	ENSG00000131730	CKMT2	creatine kinase, mitochondrial 2 (sarcomeric) [Source:HGNC Symbol;Acc:1996]
cnt_tfe3_open_common_15666	chr3	119356716	119358167	intron (ENST00000495362, intron 1 of 1)	AluY|SINE|Alu	-2444	ENST00000495649	pseudogene	ENSG00000242052	RP11-190C22.1
cnt_tfe3_open_common_370	chr1	24125801	24126700	promoter-TSS (ENST00000486382)	promoter-TSS (NM_001127621)	-190	ENST00000445705	protein_coding	ENSG00000117308	GALE	UDP-galactose-4-epimerase [Source:HGNC Symbol;Acc:4116]
cnt_tfe3_open_common_4305	chr11	67210847	67211826	promoter-TSS (ENST00000453768)	promoter-TSS (NM_020441)	-44	ENST00000545736	protein_coding	ENSG00000172725	CORO1B	coronin, actin binding protein, 1B [Source:HGNC Symbol;Acc:2253]
cnt_tfe3_open_common_14410	chr22	19868295	19869877	promoter-TSS (ENST00000495655)	intron (NM_006440, intron 12 of 17)	-194	ENST00000462330	protein_coding	ENSG00000184470	TXNRD2	thioredoxin reductase 2 [Source:HGNC Symbol;Acc:18155]
cnt_tfe3_open_common_5198	chr12	52585629	52586840	promoter-TSS (ENST00000313234)	promoter-TSS (NM_182507)	-450	ENST00000394815	protein_coding	ENSG00000167767	KRT80	keratin 80 [Source:HGNC Symbol;Acc:27056]
cnt_tfe3_open_common_9505	chr17	46560704	46561967	Intergenic	Intergenic	4876	ENST00000384078	misc_RNA	ENSG00000206805	Y_RNA	Y RNA [Source:RFAM;Acc:RF00019]
cnt_tfe3_open_common_9478	chr17	45382109	45383171	intron (ENST00000575039, intron 2 of 2)	intron (NR_110880, intron 2 of 2)	411	ENST00000576345	antisense	ENSG00000263293	RP11-290H9.4
cnt_tfe3_open_common_6083	chr13	33452330	33453087	intron (ENST00000421002, intron 3 of 3)	ERVL-int|LTR|ERVL	33080	ENST00000421002	lincRNA	ENSG00000226968	LINC00423	long intergenic non-protein coding RNA 423 [Source:HGNC Symbol;Acc:42758]
cnt_tfe3_open_common_21447	chr8	49319972	49320902	Intergenic	Intergenic	23287	ENST00000425197	pseudogene	ENSG00000224594	RPL29P19	ribosomal protein L29 pseudogene 19 [Source:HGNC Symbol;Acc:35508]
cnt_tfe3_open_common_193	chr1	12696312	12697169	Intergenic	Intergenic	-7826	ENST00000376221	protein_coding	ENSG00000204518	AADACL4	arylacetamide deacetylase-like 4 [Source:HGNC Symbol;Acc:32038]
cnt_tfe3_open_common_9846	chr17	72291942	72293021	intron (ENST00000311014, intron 6 of 13)	GA-rich|Low_complexity|Low_complexity	11466	ENST00000516976	miRNA	ENSG00000252785	AC103809.1
cnt_tfe3_open_common_11537	chr2	3306898	3307644	intron (ENST00000398659, intron 3 of 9)	intron (NM_001330530, intron 3 of 9)	-2035	ENST00000454977	sense_intronic	ENSG00000224885	TSSC1-IT1	TSSC1 intronic transcript 1 (non-protein coding) [Source:HGNC Symbol;Acc:41392]
cnt_tfe3_open_common_6843	chr14	76044880	76045864	promoter-TSS (ENST00000554496)	non-coding (NR_110552, exon 1 of 3)	412	ENST00000238667	protein_coding	ENSG00000119686	FLVCR2	feline leukemia virus subgroup C cellular receptor family, member 2 [Source:HGNC Symbol;Acc:20105]
cnt_tfe3_open_common_18455	chr6	3356342	3357001	intron (ENST00000490273, intron 4 of 10)	intron (NR_104448, intron 3 of 11)	21549	ENST00000496753	protein_coding	ENSG00000137266	SLC22A23	solute carrier family 22, member 23 [Source:HGNC Symbol;Acc:21106]
cnt_tfe3_open_common_15150	chr3	35566271	35566861	Intergenic	Intergenic	-113871	ENST00000450234	protein_coding	ENSG00000172995	ARPP21	cAMP-regulated phosphoprotein, 21kDa [Source:HGNC Symbol;Acc:16968]
cnt_tfe3_open_common_19818	chr7	7216134	7216486	intron (ENST00000429911, intron 2 of 3)	Intergenic	-1273	ENST00000467154	pseudogene	ENSG00000244167	RP4-733B9.1
cnt_tfe3_open_common_12258	chr2	85398210	85398613	intron (ENST00000282111, intron 3 of 11)	THE1B|LTR|ERVL-MaLR	-15121	ENST00000433581	sense_intronic	ENSG00000231134	TCF7L1-IT1	TCF7L1 intronic transcript 1 (non-protein coding) [Source:HGNC Symbol;Acc:41388]
cnt_tfe3_open_common_14820	chr22	43326824	43327545	intron (ENST00000445706, intron 1 of 3)	L2b|LINE|L2	14695	ENST00000418133	protein_coding	ENSG00000100266	PACSIN2	protein kinase C and casein kinase substrate in neurons 2 [Source:HGNC Symbol;Acc:8571]
cnt_tfe3_open_common_22568	chr9	99106900	99107288	intron (ENST00000253270, intron 7 of 11)	intron (NR_104627, intron 7 of 12)	-20643	ENST00000490599	protein_coding	ENSG00000130958	SLC35D2	solute carrier family 35 (UDP-GlcNAc/UDP-glucose transporter), member D2 [Source:HGNC Symbol;Acc:20799]
cnt_tfe3_open_common_9839	chr17	71701835	71702315	Intergenic	Intergenic	-31918	ENST00000583854	lincRNA	ENSG00000263574	CTD-2532D12.4
cnt_tfe3_open_common_21400	chr8	40062608	40063022	Intergenic	LTR72B|LTR|ERV1	43838	ENST00000520487	lincRNA	ENSG00000254143	RP11-470M17.2
cnt_tfe3_open_common_14078	chr20	58611647	58612793	Intergenic	Intergenic	-18760	ENST00000313426	protein_coding	ENSG00000176659	C20orf197	chromosome 20 open reading frame 197 [Source:HGNC Symbol;Acc:26601]
cnt_tfe3_open_common_6687	chr14	59721248	59721667	intron (ENST00000351081, intron 1 of 25)	intron (NM_001270520, intron 1 of 24)	-8716	ENST00000395125	protein_coding	ENSG00000100592	DAAM1	dishevelled associated activator of morphogenesis 1 [Source:HGNC Symbol;Acc:18142]
cnt_tfe3_open_common_871	chr1	56942692	56943224	Intergenic	Intergenic	36485	ENST00000459962	protein_coding	ENSG00000162407	PPAP2B	phosphatidic acid phosphatase type 2B [Source:HGNC Symbol;Acc:9229]
cnt_tfe3_open_common_3297	chr10	103542577	103543217	promoter-TSS (ENST00000468544)	CpG	235	ENST00000462391	protein_coding	ENSG00000107833	NPM3	nucleophosmin/nucleoplasmin 3 [Source:HGNC Symbol;Acc:7931]
cnt_tfe3_open_common_16925	chr4	148471811	148472180	Intergenic	Intergenic	-16763	ENST00000509370	lincRNA	ENSG00000251688	RP11-752L20.5
cnt_tfe3_open_common_10189	chr18	20045947	20046343	Intergenic	Intergenic	-46888	ENST00000603437	pseudogene	ENSG00000270855	RP11-863N1.4
cnt_tfe3_open_common_1610	chr1	162146901	162147317	intron (ENST00000361897, intron 2 of 9)	intron (NM_014697, intron 2 of 9)	20212	ENST00000577581	miRNA	ENSG00000266144	MIR4654	microRNA 4654 [Source:HGNC Symbol;Acc:41643]
cnt_tfe3_open_common_15171	chr3	38038288	38038748	intron (ENST00000383759, intron 4 of 18)	intron (NM_015873, intron 4 of 18)	-1291	ENST00000412008	protein_coding	ENSG00000136059	VILL	villin-like [Source:HGNC Symbol;Acc:30906]
cnt_tfe3_open_common_8106	chr16	19937928	19938228	Intergenic	L1M5|LINE|L1	36255	ENST00000584607	miRNA	ENSG00000265524	AC134300.1
cnt_tfe3_open_common_15984	chr3	156543328	156544704	promoter-TSS (ENST00000491763)	promoter-TSS (NM_001193283)	-73	ENST00000498839	protein_coding	ENSG00000197980	LEKR1	leucine, glutamate and lysine rich 1 [Source:HGNC Symbol;Acc:33765]
cnt_tfe3_open_common_4054	chr11	58346967	58347498	intron (ENST00000316059, intron 1 of 10)	CpG	587	ENST00000389919	protein_coding	ENSG00000255073	ZFP91-CNTF	ZFP91-CNTF readthrough (NMD candidate) [Source:HGNC Symbol;Acc:33441]
cnt_tfe3_open_common_18812	chr6	31164657	31165059	promoter-TSS (ENST00000383331)	promoter-TSS (NR_026791)	-679	ENST00000383331	protein_coding	ENSG00000206344	HCG27	HLA complex group 27 (non-protein coding) [Source:HGNC Symbol;Acc:27366]
cnt_tfe3_open_common_14329	chr21	45789807	45790872	intron (ENST00000397928, intron 5 of 31)	intron (NM_001320351, intron 5 of 30)	1335	ENST00000498430	protein_coding	ENSG00000142185	TRPM2	transient receptor potential cation channel, subfamily M, member 2 [Source:HGNC Symbol;Acc:12339]
cnt_tfe3_open_common_14268	chr21	41160311	41160799	TTS (ENST00000479378)	intron (NM_001080444, intron 6 of 8)	-3002	ENST00000459922	protein_coding	ENSG00000183067	IGSF5	immunoglobulin superfamily, member 5 [Source:HGNC Symbol;Acc:5952]
cnt_tfe3_open_common_1126	chr1	101360312	101361720	promoter-TSS (ENST00000480774)	promoter-TSS (NR_048570)	532	ENST00000609247	antisense	ENSG00000273204	RP4-549L20.3
cnt_tfe3_open_common_18400	chr5	180611040	180611395	Intergenic	Intergenic	7635	ENST00000513771	lincRNA	ENSG00000248473	CTC-338M12.2
cnt_tfe3_open_common_1045	chr1	89149636	89150255	promoter-TSS (ENST00000370505)	5' UTR (NM_001320709, exon 1 of 22)	40	ENST00000316005	protein_coding	ENSG00000065243	PKN2	protein kinase N2 [Source:HGNC Symbol;Acc:9406]
cnt_tfe3_open_common_17130	chr5	1396068	1396779	intron (ENST00000512002, intron 2 of 2)	L1MEe|LINE|L1	4999	ENST00000512002	protein_coding	ENSG00000142319	SLC6A3	solute carrier family 6 (neurotransmitter transporter), member 3 [Source:HGNC Symbol;Acc:11049]
cnt_tfe3_open_common_22746	chr9	117067889	117068501	promoter-TSS (ENST00000490831)	intron (NM_032888, intron 57 of 60)	-298	ENST00000490831	protein_coding	ENSG00000196739	COL27A1	collagen, type XXVII, alpha 1 [Source:HGNC Symbol;Acc:22986]
cnt_tfe3_open_common_1565	chr1	159759969	159760384	Intergenic	MER77|LTR|ERVL	9383	ENST00000368107	protein_coding	ENSG00000158716	DUSP23	dual specificity phosphatase 23 [Source:HGNC Symbol;Acc:21480]
cnt_tfe3_open_common_23015	chr9	135996612	135997762	promoter-TSS (ENST00000372050)	promoter-TSS (NM_001271776)	-624	ENST00000372047	protein_coding	ENSG00000160271	RALGDS	ral guanine nucleotide dissociation stimulator [Source:HGNC Symbol;Acc:9842]
cnt_tfe3_open_common_10016	chr17	78120776	78121835	promoter-TSS (ENST00000576547)	promoter-TSS (NM_014740)	-323	ENST00000269349	protein_coding	ENSG00000141543	EIF4A3	eukaryotic translation initiation factor 4A3 [Source:HGNC Symbol;Acc:18683]
cnt_tfe3_open_common_879	chr1	58898301	58899005	intron (ENST00000467509, intron 3 of 3)	Intergenic	73218	ENST00000460671	protein_coding	ENSG00000162600	OMA1	OMA1 zinc metallopeptidase [Source:HGNC Symbol;Acc:29661]
cnt_tfe3_open_common_6422	chr13	111695798	111696958	Intergenic	Intergenic	-51807	ENST00000422994	lincRNA	ENSG00000225870	LINC00368	long intergenic non-protein coding RNA 368 [Source:HGNC Symbol;Acc:42690]
cnt_tfe3_open_common_9322	chr17	40284932	40286032	intron (ENST00000547517, intron 1 of 6)	intron (NM_001252039, intron 1 of 6)	-2900	ENST00000592248	protein_coding	ENSG00000267261	CTD-2132N18.3	Uncharacterized protein [Source:UniProtKB/TrEMBL;Acc:K7EIP6]
cnt_tfe3_open_common_21578	chr8	72760726	72761351	intron (ENST00000537896, intron 2 of 4)	intron (NR_033651, intron 1 of 2)	-4335	ENST00000325509	protein_coding	ENSG00000178860	MSC	musculin [Source:HGNC Symbol;Acc:7321]
cnt_tfe3_open_common_11295	chr19	47616161	47616789	promoter-TSS (ENST00000594019)	CpG-14022	-56	ENST00000594144	protein_coding	ENSG00000142230	SAE1	SUMO1 activating enzyme subunit 1 [Source:HGNC Symbol;Acc:30660]
cnt_tfe3_open_common_4650	chr11	117684967	117686445	intron (ENST00000532119, intron 5 of 5)	Intergenic	2534	ENST00000525836	protein_coding	ENSG00000177103	DSCAML1	Down syndrome cell adhesion molecule like 1 [Source:HGNC Symbol;Acc:14656]
cnt_tfe3_open_common_7201	chr15	42209812	42210516	intron (ENST00000220325, intron 4 of 5)	intron (NM_139265, intron 4 of 5)	-3451	ENST00000564168	antisense	ENSG00000259883	CTD-2382E5.4
cnt_tfe3_open_common_12479	chr2	112375269	112375951	Intergenic	Intergenic	10192	ENST00000426124	lincRNA	ENSG00000225744	AC017002.4
cnt_tfe3_open_common_11098	chr19	39930956	39931537	intron (ENST00000594990, intron 3 of 5)	AluJb|SINE|Alu	1034	ENST00000396843	protein_coding	ENSG00000213922	AC011500.1	Interleukin-like; Uncharacterized protein [Source:UniProtKB/TrEMBL;Acc:Q1AN28]
cnt_tfe3_open_common_221	chr1	15678835	15679346	intron (ENST00000375999, intron 18 of 32)	intron (NM_052929, intron 18 of 30)	-5197	ENST00000483120	protein_coding	ENSG00000142621	FHAD1	forkhead-associated (FHA) phosphopeptide binding domain 1 [Source:HGNC Symbol;Acc:29408]
cnt_tfe3_open_common_15103	chr3	24341351	24341886	intron (ENST00000415021, intron 2 of 5)	intron (NM_001354712, intron 2 of 10)	-130621	ENST00000449593	pseudogene	ENSG00000229756	RPL31P20	ribosomal protein L31 pseudogene 20 [Source:HGNC Symbol;Acc:36303]
cnt_tfe3_open_common_22270	chr9	34546624	34547100	exon (ENST00000441226, exon 1 of 1)	Intergenic	132	ENST00000441226	pseudogene	ENSG00000232983	RP11-296L22.7
cnt_tfe3_open_common_21173	chr8	18952942	18954153	intron (ENST00000518324, intron 2 of 2)	Intergenic	4304	ENST00000518324	lincRNA	ENSG00000254242	RP11-1080G15.2
cnt_tfe3_open_common_23356	chrX	54466493	54467302	promoter-TSS (ENST00000375151)	promoter-TSS (NM_058163)	63	ENST00000375151	protein_coding	ENSG00000158526	TSR2	TSR2, 20S rRNA accumulation, homolog (S. cerevisiae) [Source:HGNC Symbol;Acc:25455]
cnt_tfe3_open_common_22317	chr9	37421938	37422933	promoter-TSS (ENST00000460882)	promoter-TSS (NM_012203)	-228	ENST00000318158	protein_coding	ENSG00000137106	GRHPR	glyoxylate reductase/hydroxypyruvate reductase [Source:HGNC Symbol;Acc:4570]
cnt_tfe3_open_common_19713	chr7	1083840	1085638	intron (ENST00000444847, intron 1 of 1)	intron (NM_001303473, intron 1 of 1)	498	ENST00000481403	protein_coding	ENSG00000164849	GPR146	G protein-coupled receptor 146 [Source:HGNC Symbol;Acc:21718]
cnt_tfe3_open_common_9576	chr17	49198947	49199815	Intergenic	Intergenic	-1155	ENST00000262013	protein_coding	ENSG00000008294	SPAG9	sperm associated antigen 9 [Source:HGNC Symbol;Acc:14524]
cnt_tfe3_open_common_14708	chr22	38597455	38598298	promoter-TSS (ENST00000338483)	promoter-TSS (NM_001161574)	-13	ENST00000338483	protein_coding	ENSG00000185022	MAFF	v-maf avian musculoaponeurotic fibrosarcoma oncogene homolog F [Source:HGNC Symbol;Acc:6780]
cnt_tfe3_open_common_8296	chr16	34744887	34745358	Intergenic	Intergenic	-3581	ENST00000569755	pseudogene	ENSG00000269622	RP11-80F22.2
cnt_tfe3_open_common_10962	chr19	29488520	29489313	Intergenic	LTR2|LTR|ERV1	-3661	ENST00000516463	rRNA	ENSG00000252272	RNA5SP470	RNA, 5S ribosomal pseudogene 470 [Source:HGNC Symbol;Acc:43370]
cnt_tfe3_open_common_16418	chr4	15480724	15481580	intron (ENST00000511544, intron 4 of 5)	intron (NM_020785, intron 5 of 6)	305	ENST00000389652	protein_coding	ENSG00000048342	CC2D2A	coiled-coil and C2 domain containing 2A [Source:HGNC Symbol;Acc:29253]
cnt_tfe3_open_common_9288	chr17	39560242	39560895	intron (ENST00000432258, intron 1 of 3)	intron (NR_040111, intron 1 of 2)	1893	ENST00000432258	antisense	ENSG00000234859	AC003958.2
cnt_tfe3_open_common_7106	chr15	32322254	32323377	promoter-TSS (ENST00000455693)	non-coding (NR_046324, exon 1 of 8)	56	ENST00000455693	protein_coding	ENSG00000175344	CHRNA7	cholinergic receptor, nicotinic, alpha 7 (neuronal) [Source:HGNC Symbol;Acc:1960]
cnt_tfe3_open_common_8095	chr16	19097758	19098342	promoter-TSS (ENST00000568032)	CpG	-128	ENST00000568032	lincRNA	ENSG00000260430	RP11-626G11.4
cnt_tfe3_open_common_11281	chr19	47164421	47165016	promoter-TSS (ENST00000500689)	promoter-TSS (NR_040041)	-17	ENST00000500689	antisense	ENSG00000245598	DACT3-AS1	DACT3 antisense RNA 1 [Source:HGNC Symbol;Acc:44120]
cnt_tfe3_open_common_14229	chr21	37794216	37794948	Intergenic	Intergenic	-8076	ENST00000429588	antisense	ENSG00000230479	AP000695.6
cnt_tfe3_open_common_7023	chr14	103602911	103603629	TTS (ENST00000559255)	3' UTR (NM_006291, exon 11 of 11)	530	ENST00000561217	protein_coding	ENSG00000185215	TNFAIP2	tumor necrosis factor, alpha-induced protein 2 [Source:HGNC Symbol;Acc:11895]
cnt_tfe3_open_common_19369	chr6	121827938	121828553	Intergenic	Intergenic	-27191	ENST00000406666	pseudogene	ENSG00000219784	RP1-172I22.1
cnt_tfe3_open_common_15432	chr3	57741529	57742954	promoter-TSS (ENST00000295952)	promoter-TSS (NM_001304420)	284	ENST00000295951	protein_coding	ENSG00000163681	SLMAP	sarcolemma associated protein [Source:HGNC Symbol;Acc:16643]
cnt_tfe3_open_common_16691	chr4	84539340	84540527	Intergenic	Intergenic	17510	ENST00000364763	misc_RNA	ENSG00000201633	Y_RNA	Y RNA [Source:RFAM;Acc:RF00019]
cnt_tfe3_open_common_18952	chr6	37958525	37959036	intron (ENST00000373389, intron 1 of 4)	intron (NM_021943, intron 2 of 5)	12309	ENST00000405398	pseudogene	ENSG00000218521	RP11-420A21.1
cnt_tfe3_open_common_2774	chr10	44675505	44676171	Intergenic	Intergenic	81423	ENST00000437014	lincRNA	ENSG00000237590	RP11-20J15.2
cnt_tfe3_open_common_18720	chr6	27113385	27113926	TTS (ENST00000356950)	TTS (NM_001312653)	922	ENST00000356950	protein_coding	ENSG00000197903	HIST1H2BK	histone cluster 1, H2bk [Source:HGNC Symbol;Acc:13954]
cnt_tfe3_open_common_10809	chr19	14544659	14545339	intron (ENST00000587429, intron 1 of 3)	intron (NM_002741, intron 1 of 21)	694	ENST00000590097	protein_coding	ENSG00000123143	PKN1	protein kinase N1 [Source:HGNC Symbol;Acc:9405]
cnt_tfe3_open_common_4854	chr12	6560227	6561502	promoter-TSS (ENST00000545339)	promoter-TSS (NR_015382)	8	ENST00000539384	protein_coding	ENSG00000139192	TAPBPL	TAP binding protein-like [Source:HGNC Symbol;Acc:30683]
cnt_tfe3_open_common_9013	chr17	19623754	19624656	exon (ENST00000577087, exon 1 of 1)	Intergenic	1833	ENST00000577087	lincRNA	ENSG00000262681	RP11-311F12.1
cnt_tfe3_open_common_20987	chr7	150009906	150011346	intron (ENST00000477871, intron 1 of 4)	MER4B|LTR|ERV1	-9102	ENST00000471872	protein_coding	ENSG00000127399	LRRC61	leucine rich repeat containing 61 [Source:HGNC Symbol;Acc:21704]
cnt_tfe3_open_common_13279	chr2	231280792	231281660	promoter-TSS (ENST00000409897)	promoter-TSS (NM_001206704)	245	ENST00000341950	protein_coding	ENSG00000067066	SP100	SP100 nuclear antigen [Source:HGNC Symbol;Acc:11206]
cnt_tfe3_open_common_16082	chr3	178788812	178790236	promoter-TSS (ENST00000414084)	5' UTR (NM_022470, exon 1 of 6)	-170	ENST00000414084	protein_coding	ENSG00000172667	ZMAT3	zinc finger, matrin-type 3 [Source:HGNC Symbol;Acc:29983]
cnt_tfe3_open_common_23504	chrX	119148476	119150164	exon (ENST00000454625, exon 1 of 4)	non-coding (NR_131250, exon 1 of 4)	181	ENST00000454625	lincRNA	ENSG00000234493	GS1-421I3.2
cnt_tfe3_open_common_357	chr1	23574835	23575550	Intergenic	Intergenic	3934	ENST00000442089	pseudogene	ENSG00000215381	RP5-1057J7.1
cnt_tfe3_open_common_16661	chr4	79696601	79697651	promoter-TSS (ENST00000502871)	promoter-TSS (NM_198892)	1	ENST00000564925	antisense	ENSG00000260278	RP11-109G23.3
cnt_tfe3_open_common_6388	chr13	110521542	110522674	Intergenic	CpG	-45335	ENST00000364291	misc_RNA	ENSG00000201161	RN7SKP10	RNA, 7SK small nuclear pseudogene 10 [Source:HGNC Symbol;Acc:42628]
cnt_tfe3_open_common_10421	chr18	74826150	74827585	intron (ENST00000497479, intron 1 of 5)	intron (NM_001025100, intron 1 of 3)	-9650	ENST00000580402	protein_coding	ENSG00000197971	MBP	myelin basic protein [Source:HGNC Symbol;Acc:6925]
cnt_tfe3_open_common_3225	chr10	99446819	99448248	promoter-TSS (ENST00000370626)	promoter-TSS (NM_021732)	-453	ENST00000370626	protein_coding	ENSG00000119986	AVPI1	arginine vasopressin-induced 1 [Source:HGNC Symbol;Acc:30898]
cnt_tfe3_open_common_16272	chr3	196757930	196759013	Intergenic	Intergenic	-1784	ENST00000296350	protein_coding	ENSG00000163975	MFI2	antigen p97 (melanoma associated) identified by monoclonal antibodies 133.2 and 96.5 [Source:HGNC Symbol;Acc:7037]
cnt_tfe3_open_common_323	chr1	21023027	21023841	intron (ENST00000400463, intron 6 of 14)	intron (NM_001287212, intron 6 of 14)	1498	ENST00000490034	protein_coding	ENSG00000117245	KIF17	kinesin family member 17 [Source:HGNC Symbol;Acc:19167]
cnt_tfe3_open_common_4450	chr11	75525373	75526380	promoter-TSS (ENST00000533945)	promoter-TSS (NM_003369)	-34	ENST00000531263	antisense	ENSG00000255507	RP11-535A19.2
cnt_tfe3_open_common_16069	chr3	173112886	173113893	promoter-TSS (ENST00000423427)	CpG	-685	ENST00000423427	protein_coding	ENSG00000169760	NLGN1	neuroligin 1 [Source:HGNC Symbol;Acc:14291]
cnt_tfe3_open_common_17620	chr5	94890180	94891176	promoter-TSS (ENST00000513823)	promoter-TSS (NM_014639)	3	ENST00000514952	protein_coding	ENSG00000198677	TTC37	tetratricopeptide repeat domain 37 [Source:HGNC Symbol;Acc:23639]
cnt_tfe3_open_common_1964	chr1	205744023	205744986	promoter-TSS (ENST00000492534)	5' UTR (NM_001135662, exon 1 of 6)	64	ENST00000468887	protein_coding	ENSG00000117280	RAB7L1	RAB7, member RAS oncogene family-like 1 [Source:HGNC Symbol;Acc:9789]
cnt_tfe3_open_common_17532	chr5	76382526	76384300	promoter-TSS (ENST00000505685)	promoter-TSS (NM_032367)	125	ENST00000514114	antisense	ENSG00000250802	ZBED3-AS1	ZBED3 antisense RNA 1 [Source:HGNC Symbol;Acc:44188]
cnt_tfe3_open_common_10153	chr18	11322831	11323897	Intergenic	Intergenic	-2905	ENST00000580702	pseudogene	ENSG00000263682	RP11-93H10.1
cnt_tfe3_open_common_5007	chr12	26266869	26267934	Intergenic	CpG	-7523	ENST00000538142	protein_coding	ENSG00000123096	SSPN	sarcospan [Source:HGNC Symbol;Acc:11322]
cnt_tfe3_open_common_16133	chr3	185069265	185070210	intron (ENST00000535426, intron 1 of 12)	MLT1J|LTR|ERVL-MaLR	-11171	ENST00000265026	protein_coding	ENSG00000073803	MAP3K13	mitogen-activated protein kinase kinase kinase 13 [Source:HGNC Symbol;Acc:6852]
cnt_tfe3_open_common_9238	chr17	37729820	37730599	Intergenic	CpG	23765	ENST00000558240	protein_coding	ENSG00000167258	CDK12	cyclin-dependent kinase 12 [Source:HGNC Symbol;Acc:24224]
cnt_tfe3_open_common_13558	chr20	10491778	10492673	intron (ENST00000334534, intron 2 of 7)	intron (NM_001009608, intron 2 of 7)	76274	ENST00000334534	protein_coding	ENSG00000149346	SLX4IP	SLX4 interacting protein [Source:HGNC Symbol;Acc:16225]
cnt_tfe3_open_common_3117	chr10	89621402	89622400	promoter-TSS (ENST00000371953)	exon (NM_001126049, exon 1 of 1)	-969	ENST00000371953	protein_coding	ENSG00000171862	PTEN	phosphatase and tensin homolog [Source:HGNC Symbol;Acc:9588]
cnt_tfe3_open_common_21586	chr8	74226071	74227181	intron (ENST00000514599, intron 5 of 5)	intron (NR_125388, intron 5 of 5)	1218	ENST00000520894	antisense	ENSG00000250295	RP11-434I12.2
cnt_tfe3_open_common_4821	chr12	3298015	3299489	intron (ENST00000444315, intron 2 of 5)	intron (NM_006675, intron 2 of 8)	-11589	ENST00000407263	protein_coding	ENSG00000011105	TSPAN9	tetraspanin 9 [Source:HGNC Symbol;Acc:21640]
cnt_tfe3_open_common_7580	chr15	76026241	76027046	intron (ENST00000501931, intron 1 of 2)	intron (NR_024595, intron 3 of 4)	-3518	ENST00000565686	processed_transcript	ENSG00000260288	RP11-24M17.4
cnt_tfe3_open_common_3380	chr10	112032665	112033763	intron (ENST00000485566, intron 3 of 5)	intron (NM_005962, intron 3 of 5)	16392	ENST00000397433	pseudogene	ENSG00000214067	RP11-549L6.2
cnt_tfe3_open_common_8377	chr16	57411206	57412136	exon (ENST00000565912, exon 1 of 2)	intron (NM_001304392, intron 1 of 1)	787	ENST00000565912	protein_coding	ENSG00000006210	CX3CL1	chemokine (C-X3-C motif) ligand 1 [Source:HGNC Symbol;Acc:10647]
cnt_tfe3_open_common_22830	chr9	126066586	126067790	Intergenic	L2c|LINE|L2	-36333	ENST00000447404	protein_coding	ENSG00000165209	STRBP	spermatid perinuclear RNA binding protein [Source:HGNC Symbol;Acc:16462]
cnt_tfe3_open_common_23237	chrX	39440815	39441777	Intergenic	Intergenic	-79174	ENST00000580135	miRNA	ENSG00000263730	MIR3937	microRNA 3937 [Source:HGNC Symbol;Acc:38970]
cnt_tfe3_open_common_6138	chr13	42613891	42614821	intron (ENST00000540693, intron 1 of 29)	CpG	180	ENST00000540693	protein_coding	ENSG00000102780	DGKH	diacylglycerol kinase, eta [Source:HGNC Symbol;Acc:2854]
cnt_tfe3_open_common_23180	chrX	17423247	17424089	intron (ENST00000380060, intron 1 of 7)	intron (NM_001291867, intron 1 of 8)	-20336	ENST00000585270	miRNA	ENSG00000265465	MIR4768	microRNA 4768 [Source:HGNC Symbol;Acc:41592]
cnt_tfe3_open_common_9375	chr17	41546045	41546946	Intergenic	MIRc|SINE|MIR	-4458	ENST00000516920	snRNA	ENSG00000252729	RNU6-971P	RNA, U6 small nuclear 971, pseudogene [Source:HGNC Symbol;Acc:47934]
cnt_tfe3_open_common_1937	chr1	204592133	204593517	intron (ENST00000367177, intron 1 of 1)	intron (NM_201630, intron 1 of 1)	-1492	ENST00000367175	protein_coding	ENSG00000170382	LRRN2	leucine rich repeat neuronal 2 [Source:HGNC Symbol;Acc:16914]
cnt_tfe3_open_common_10267	chr18	33928528	33930026	intron (ENST00000445677, intron 1 of 23)	MLT1H|LTR|ERVL-MaLR	51478	ENST00000359247	protein_coding	ENSG00000134775	FHOD3	formin homology 2 domain containing 3 [Source:HGNC Symbol;Acc:26178]
cnt_tfe3_open_common_10308	chr18	44496721	44497883	promoter-TSS (ENST00000586953)	promoter-TSS (NM_001353909)	6	ENST00000585916	protein_coding	ENSG00000078043	PIAS2	protein inhibitor of activated STAT, 2 [Source:HGNC Symbol;Acc:17311]
cnt_tfe3_open_common_12627	chr2	131099518	131100805	promoter-TSS (ENST00000460766)	promoter-TSS (NM_001321119)	-239	ENST00000442217	protein_coding	ENSG00000136710	CCDC115	coiled-coil domain containing 115 [Source:HGNC Symbol;Acc:28178]
cnt_tfe3_open_common_8840	chr17	3794838	3796110	intron (ENST00000573483, intron 1 of 7)	intron (NM_172207, intron 1 of 15)	863	ENST00000381771	protein_coding	ENSG00000004660	CAMKK1	calcium/calmodulin-dependent protein kinase kinase 1, alpha [Source:HGNC Symbol;Acc:1469]
cnt_tfe3_open_common_10981	chr19	33165893	33166856	promoter-TSS (ENST00000586463)	promoter-TSS (NM_032139)	61	ENST00000334176	protein_coding	ENSG00000186326	RGS9BP	regulator of G protein signaling 9 binding protein [Source:HGNC Symbol;Acc:30304]
cnt_tfe3_open_common_12875	chr2	175636374	175637384	intron (ENST00000442996, intron 3 of 3)	Intergenic	-7679	ENST00000348749	protein_coding	ENSG00000138435	CHRNA1	cholinergic receptor, nicotinic, alpha 1 (muscle) [Source:HGNC Symbol;Acc:1955]
cnt_tfe3_open_common_13762	chr20	33680122	33681572	promoter-TSS (ENST00000252015)	promoter-TSS (NM_015638)	-173	ENST00000252015	protein_coding	ENSG00000100991	TRPC4AP	transient receptor potential cation channel, subfamily C, member 4 associated protein [Source:HGNC Symbol;Acc:16181]
cnt_tfe3_open_common_7567	chr15	75493863	75495589	exon (ENST00000564848, exon 1 of 2)	CpG	180	ENST00000564848	protein_coding	ENSG00000167173	C15orf39	chromosome 15 open reading frame 39 [Source:HGNC Symbol;Acc:24497]
cnt_tfe3_open_common_8909	chr17	8020978	8022277	exon (ENST00000380149, exon 1 of 15)	intron (NM_001165960, intron 1 of 15)	180	ENST00000380149	protein_coding	ENSG00000179148	ALOXE3	arachidonate lipoxygenase 3 [Source:HGNC Symbol;Acc:13743]
cnt_tfe3_open_common_6396	chr13	110955470	110957196	intron (ENST00000375820, intron 1 of 51)	intron (NM_001303110, intron 1 of 24)	-1826	ENST00000400163	protein_coding	ENSG00000134871	COL4A2	collagen, type IV, alpha 2 [Source:HGNC Symbol;Acc:2203]
cnt_tfe3_open_common_16680	chr4	83933343	83934452	intron (ENST00000509748, intron 1 of 2)	CpG	143	ENST00000510557	protein_coding	ENSG00000189308	LIN54	lin-54 homolog (C. elegans) [Source:HGNC Symbol;Acc:25397]
cnt_tfe3_open_common_1736	chr1	179050141	179052212	promoter-TSS (ENST00000367625)	promoter-TSS (NM_022371)	-29	ENST00000367625	protein_coding	ENSG00000186283	TOR3A	torsin family 3, member A [Source:HGNC Symbol;Acc:11997]
cnt_tfe3_open_common_12415	chr2	103103724	103105052	intron (ENST00000295269, intron 2 of 11)	L2c|LINE|L2	14626	ENST00000295269	protein_coding	ENSG00000180251	SLC9A4	solute carrier family 9, subfamily A (NHE4, cation proton antiporter 4), member 4 [Source:HGNC Symbol;Acc:11077]
cnt_tfe3_open_common_11705	chr2	23891976	23893452	intron (ENST00000486442, intron 5 of 13)	intron (NM_052920, intron 5 of 13)	-18941	ENST00000471654	protein_coding	ENSG00000119771	KLHL29	kelch-like family member 29 [Source:HGNC Symbol;Acc:29404]
cnt_tfe3_open_common_22011	chr8	135724802	135726001	promoter-TSS (ENST00000523924)	promoter-TSS (NM_001174157)	-109	ENST00000523243	protein_coding	ENSG00000066827	ZFAT	zinc finger and AT hook domain containing [Source:HGNC Symbol;Acc:19899]
cnt_tfe3_open_common_10989	chr19	34011676	34013582	promoter-TSS (ENST00000244137)	CpG	65	ENST00000436370	protein_coding	ENSG00000124299	PEPD	peptidase D [Source:HGNC Symbol;Acc:8840]
cnt_tfe3_open_common_2766	chr10	43915537	43916830	promoter-TSS (ENST00000442526)	AluSz6|SINE|Alu	-3	ENST00000442526	lincRNA	ENSG00000230555	RP11-517P14.2
cnt_tfe3_open_common_3724	chr11	8891904	8893129	promoter-TSS (ENST00000527347)	CpG	15	ENST00000526241	protein_coding	ENSG00000166444	ST5	suppression of tumorigenicity 5 [Source:HGNC Symbol;Acc:11350]
cnt_tfe3_open_common_19034	chr6	43957422	43959055	Intergenic	Intergenic	-10079	ENST00000442114	protein_coding	ENSG00000181577	C6orf223	chromosome 6 open reading frame 223 [Source:HGNC Symbol;Acc:28692]
cnt_tfe3_open_common_12110	chr2	65065153	65067497	Intergenic	Intergenic	-5034	ENST00000363094	misc_RNA	ENSG00000199964	Y_RNA	Y RNA [Source:RFAM;Acc:RF00019]
cnt_tfe3_open_common_18375	chr5	178053041	178054432	intron (ENST00000520909, intron 1 of 2)	CpG	294	ENST00000521621	protein_coding	ENSG00000113240	CLK4	CDC-like kinase 4 [Source:HGNC Symbol;Acc:13659]
cnt_tfe3_open_common_5956	chr12	132862909	132865736	intron (ENST00000424720, intron 1 of 5)	L1ME2|LINE|L1	-1265	ENST00000540493	protein_coding	ENSG00000182870	GALNT9	UDP-N-acetyl-alpha-D-galactosamine:polypeptide N-acetylgalactosaminyltransferase 9 (GalNAc-T9) [Source:HGNC Symbol;Acc:4131]
cnt_tfe3_open_common_20603	chr7	101554961	101556414	promoter-TSS (ENST00000560541)	intron (NM_181552, intron 1 of 23)	-381	ENST00000560541	protein_coding	ENSG00000257923	CUX1	cut-like homeobox 1 [Source:HGNC Symbol;Acc:2557]
cnt_tfe3_open_common_23027	chr9	136738994	136740922	intron (ENST00000371851, intron 2 of 27)	intron (NM_003371, intron 2 of 26)	64465	ENST00000472905	protein_coding	ENSG00000160293	VAV2	vav 2 guanine nucleotide exchange factor [Source:HGNC Symbol;Acc:12658]
cnt_tfe3_open_common_2868	chr10	65280563	65281932	exon (ENST00000373758, exon 1 of 8)	5' UTR (NM_001001330, exon 1 of 8)	124	ENST00000298249	protein_coding	ENSG00000165476	REEP3	receptor accessory protein 3 [Source:HGNC Symbol;Acc:23711]
cnt_tfe3_open_common_3640	chr11	1579638	1582074	promoter-TSS (ENST00000528778)	intron (NM_004420, intron 3 of 6)	-183	ENST00000528778	protein_coding	ENSG00000184545	DUSP8	dual specificity phosphatase 8 [Source:HGNC Symbol;Acc:3074]
cnt_tfe3_open_common_11488	chr19	56165073	56166932	promoter-TSS (ENST00000588850)	5' UTR (NM_007279, exon 1 of 12)	-429	ENST00000308924	protein_coding	ENSG00000063244	U2AF2	U2 small nuclear RNA auxiliary factor 2 [Source:HGNC Symbol;Acc:23156]
cnt_tfe3_open_common_20786	chr7	128542562	128544912	promoter-TSS (ENST00000479474)	intron (NM_001135914, intron 6 of 37)	-332	ENST00000479474	processed_transcript	ENSG00000135253	KCP	kielin/chordin-like protein [Source:HGNC Symbol;Acc:17585]
cnt_tfe3_open_common_4722	chr11	125461627	125463316	promoter-TSS (ENST00000529196)	promoter-TSS (NM_152713)	2	ENST00000532714	antisense	ENSG00000254671	STT3A-AS1	STT3A antisense RNA 1 [Source:HGNC Symbol;Acc:44585]
cnt_tfe3_open_common_1794	chr1	184460686	184461116	intron (ENST00000235307, intron 2 of 5)	intron (NM_030806, intron 2 of 5)	-48226	ENST00000489143	protein_coding	ENSG00000116667	C1orf21	chromosome 1 open reading frame 21 [Source:HGNC Symbol;Acc:15494]
cnt_tfe3_open_common_20197	chr7	50894350	50895350	Intergenic	L1MD3|LINE|L1	14839	ENST00000422831	lincRNA	ENSG00000236046	AC004920.3
cnt_tfe3_open_common_20126	chr7	44790451	44791057	intron (ENST00000457123, intron 3 of 5)	intron (NM_031449, intron 1 of 18)	2193	ENST00000416856	protein_coding	ENSG00000122515	ZMIZ2	zinc finger, MIZ-type containing 2 [Source:HGNC Symbol;Acc:22229]
cnt_tfe3_open_common_6498	chr14	22838555	22839070	Intergenic	ERVL-E-int|LTR|ERVL	12760	ENST00000545498	processed_transcript	ENSG00000251002	AE000661.37
cnt_tfe3_open_common_3109	chr10	88854938	88855661	promoter-TSS (ENST00000277865)	promoter-TSS (NM_001318906)	346	ENST00000298784	protein_coding	ENSG00000122376	FAM35A	family with sequence similarity 35, member A [Source:HGNC Symbol;Acc:28773]
cnt_tfe3_open_common_8154	chr16	23539266	23540173	intron (ENST00000564987, intron 6 of 8)	intron (NM_001083614, intron 7 of 8)	-4314	ENST00000564776	protein_coding	ENSG00000103356	EARS2	glutamyl-tRNA synthetase 2, mitochondrial [Source:HGNC Symbol;Acc:29419]
cnt_tfe3_open_common_12931	chr2	184028640	184029706	Intergenic	ERVL-E-int|LTR|ERVL	39987	ENST00000452137	protein_coding	ENSG00000163002	NUP35	nucleoporin 35kDa [Source:HGNC Symbol;Acc:29797]
cnt_tfe3_open_common_19725	chr7	1594793	1596231	promoter-TSS (ENST00000414730)	intron (NM_001097620, intron 1 of 8)	244	ENST00000441933	protein_coding	ENSG00000164855	TMEM184A	transmembrane protein 184A [Source:HGNC Symbol;Acc:28797]
cnt_tfe3_open_common_8520	chr16	70430271	70430841	intron (ENST00000342907, intron 2 of 6)	intron (NM_006927, intron 2 of 6)	-2894	ENST00000567822	protein_coding	ENSG00000157350	ST3GAL2	ST3 beta-galactoside alpha-2,3-sialyltransferase 2 [Source:HGNC Symbol;Acc:10863]
cnt_tfe3_open_common_4658	chr11	118493116	118494271	intron (ENST00000526374, intron 1 of 2)	intron (NM_015157, intron 5 of 23)	-1108	ENST00000526670	protein_coding	ENSG00000019144	PHLDB1	pleckstrin homology-like domain, family B, member 1 [Source:HGNC Symbol;Acc:23697]
cnt_tfe3_open_common_17437	chr5	62427462	62427905	Intergenic	MLT1G|LTR|ERVL-MaLR	-108367	ENST00000507903	pseudogene	ENSG00000249579	RP11-586E1.1
cnt_tfe3_open_common_22501	chr9	92511800	92512560	intron (ENST00000421297, intron 2 of 2)	Intergenic	-7672	ENST00000442086	lincRNA	ENSG00000236507	RP5-1050E16.1
cnt_tfe3_open_common_2221	chr1	226337317	226337892	intron (ENST00000440540, intron 1 of 1)	intron (NR_146443, intron 1 of 1)	1900	ENST00000440540	antisense	ENSG00000234478	RP11-275I14.4
cnt_tfe3_open_common_20506	chr7	97736019	97736566	promoter-TSS (ENST00000297293)	promoter-TSS (NM_014916)	95	ENST00000297293	protein_coding	ENSG00000164715	LMTK2	lemur tyrosine kinase 2 [Source:HGNC Symbol;Acc:17880]
cnt_tfe3_open_common_21136	chr8	11305814	11306794	intron (ENST00000531804, intron 1 of 3)	intron (NM_053279, intron 1 of 2)	-3426	ENST00000528897	protein_coding	ENSG00000154319	FAM167A	family with sequence similarity 167, member A [Source:HGNC Symbol;Acc:15549]
cnt_tfe3_open_common_19670	chr6	168346649	168347084	intron (ENST00000511637, intron 10 of 14)	intron (NM_001040000, intron 25 of 29)	-1843	ENST00000509296	protein_coding	ENSG00000130396	MLLT4	myeloid/lymphoid or mixed-lineage leukemia (trithorax homolog, Drosophila); translocated to, 4 [Source:HGNC Symbol;Acc:7137]
cnt_tfe3_open_common_3699	chr11	6639857	6640950	exon (ENST00000528657, exon 2 of 2)	intron (NM_000391, intron 2 of 12)	182	ENST00000533371	protein_coding	ENSG00000166340	TPP1	tripeptidyl peptidase I [Source:HGNC Symbol;Acc:2073]
cnt_tfe3_open_common_22321	chr9	37575469	37576833	promoter-TSS (ENST00000432825)	promoter-TSS (NM_012166)	99	ENST00000432825	protein_coding	ENSG00000147912	FBXO10	F-box protein 10 [Source:HGNC Symbol;Acc:13589]
cnt_tfe3_open_common_21589	chr8	74432729	74433254	intron (ENST00000523558, intron 8 of 9)	intron (NM_001164380, intron 13 of 14)	-9102	ENST00000523233	pseudogene	ENSG00000254273	RP11-181D18.4
cnt_tfe3_open_common_18731	chr6	27719891	27720503	Intergenic	LTR41|LTR|ERVL	-13924	ENST00000407924	pseudogene	ENSG00000216915	RP1-97D16.1
cnt_tfe3_open_common_3862	chr11	23924505	23925102	Intergenic	Intergenic	53479	ENST00000516710	snRNA	ENSG00000252519	RNU6-783P	RNA, U6 small nuclear 783, pseudogene [Source:HGNC Symbol;Acc:47746]
cnt_tfe3_open_common_6991	chr14	100807628	100808281	TTS (ENST00000554601)	intron (NM_173701, intron 9 of 10)	917	ENST00000557614	protein_coding	ENSG00000140105	WARS	tryptophanyl-tRNA synthetase [Source:HGNC Symbol;Acc:12729]
cnt_tfe3_open_common_22967	chr9	132613118	132613897	intron (ENST00000372429, intron 2 of 25)	L1MD2|LINE|L1	-15365	ENST00000461539	protein_coding	ENSG00000136819	C9orf78	chromosome 9 open reading frame 78 [Source:HGNC Symbol;Acc:24932]
cnt_tfe3_open_common_4394	chr11	72469166	72470663	promoter-TSS (ENST00000400925)	intron (NM_006645, intron 3 of 6)	440	ENST00000537351	protein_coding	ENSG00000214530	STARD10	StAR-related lipid transfer (START) domain containing 10 [Source:HGNC Symbol;Acc:10666]
cnt_tfe3_open_common_20435	chr7	83943487	83944154	intron (ENST00000448879, intron 3 of 4)	MLT1I|LTR|ERVL-MaLR	57764	ENST00000490883	protein_coding	ENSG00000075213	SEMA3A	sema domain, immunoglobulin domain (Ig), short basic domain, secreted, (semaphorin) 3A [Source:HGNC Symbol;Acc:10723]
cnt_tfe3_open_common_19711	chr7	1054941	1056686	intron (ENST00000357429, intron 2 of 4)	(CACAG)n|Simple_repeat|Simple_repeat	6849	ENST00000362153	miRNA	ENSG00000199023	MIR339	microRNA 339 [Source:HGNC Symbol;Acc:31776]
cnt_tfe3_open_common_7993	chr16	9169812	9171604	Intergenic	AluJo|SINE|Alu	8297	ENST00000562893	lincRNA	ENSG00000261392	RP11-473I1.6
cnt_tfe3_open_common_8700	chr16	87425090	87426086	promoter-TSS (ENST00000564638)	promoter-TSS (NM_022818)	125	ENST00000569412	protein_coding	ENSG00000103264	FBXO31	F-box protein 31 [Source:HGNC Symbol;Acc:16510]
cnt_tfe3_open_common_17916	chr5	137797141	137797304	Intergenic	MLT1K|LTR|ERVL-MaLR	-3957	ENST00000239938	protein_coding	ENSG00000120738	EGR1	early growth response 1 [Source:HGNC Symbol;Acc:3238]
cnt_tfe3_open_common_5742	chr12	113709523	113710494	intron (ENST00000335509, intron 7 of 27)	intron (NM_001351347, intron 6 of 26)	-4715	ENST00000546781	protein_coding	ENSG00000186815	TPCN1	two pore segment channel 1 [Source:HGNC Symbol;Acc:18182]
cnt_tfe3_open_common_16227	chr3	193859437	193860249	Intergenic	Intergenic	-3620	ENST00000487718	misc_RNA	ENSG00000242201	RN7SL215P	RNA, 7SL, cytoplasmic 215, pseudogene [Source:HGNC Symbol;Acc:46231]
cnt_tfe3_open_common_15181	chr3	39148405	39149713	promoter-TSS (ENST00000411813)	promoter-TSS (NM_145755)	1	ENST00000453680	protein_coding	ENSG00000114745	GORASP1	golgi reassembly stacking protein 1, 65kDa [Source:HGNC Symbol;Acc:16769]
cnt_tfe3_open_common_20827	chr7	130578895	130579620	intron (ENST00000418546, intron 2 of 2)	intron (NR_110472, intron 2 of 3)	-16959	ENST00000385015	lincRNA	ENSG00000226380	MIR29A	microRNA 29a [Source:HGNC Symbol;Acc:31616]
cnt_tfe3_open_common_15609	chr3	107423240	107423777	intron (ENST00000472032, intron 1 of 4)	MSTD|LTR|ERVL-MaLR	-11798	ENST00000497629	protein_coding	ENSG00000114439	BBX	bobby sox homolog (Drosophila) [Source:HGNC Symbol;Acc:14422]
cnt_tfe3_open_common_5562	chr12	96252481	96252991	promoter-TSS (ENST00000553192)	promoter-TSS (NR_135014)	-6	ENST00000551316	protein_coding	ENSG00000139343	SNRPF	small nuclear ribonucleoprotein polypeptide F [Source:HGNC Symbol;Acc:11162]
cnt_tfe3_open_common_11453	chr19	54605942	54606413	promoter-TSS (ENST00000485876)	promoter-TSS (NM_133168)	0	ENST00000391763	protein_coding	ENSG00000170906	NDUFA3	NADH dehydrogenase (ubiquinone) 1 alpha subcomplex, 3, 9kDa [Source:HGNC Symbol;Acc:7686]
cnt_tfe3_open_common_16965	chr4	155004046	155004605	Intergenic	Intergenic	-135736	ENST00000584770	miRNA	ENSG00000264137	AC079298.1
cnt_tfe3_open_common_14513	chr22	27068196	27069070	promoter-TSS (ENST00000444388)	promoter-TSS (NR_110543)	-16	ENST00000382641	lincRNA	ENSG00000206028	CTA-373H7.7
cnt_tfe3_open_common_22329	chr9	37966494	37967169	intron (ENST00000540557, intron 4 of 11)	intron (NM_003028, intron 3 of 5)	-30066	ENST00000515936	snRNA	ENSG00000251745	RNU7-124P	RNA, U7 small nuclear 124 pseudogene [Source:HGNC Symbol;Acc:45658]
cnt_tfe3_open_common_8470	chr16	68056237	68057465	promoter-TSS (ENST00000567100)	promoter-TSS (NM_017803)	-8	ENST00000565263	protein_coding	ENSG00000167264	DUS2	dihydrouridine synthase 2 [Source:HGNC Symbol;Acc:26014]
cnt_tfe3_open_common_15239	chr3	44108071	44109138	Intergenic	Intergenic	-3975	ENST00000517171	snRNA	ENSG00000252980	RNU6-367P	RNA, U6 small nuclear 367, pseudogene [Source:HGNC Symbol;Acc:47330]
cnt_tfe3_open_common_6122	chr13	40737646	40738937	Intergenic	Intergenic	-17655	ENST00000455241	lincRNA	ENSG00000230710	LINC00332	long intergenic non-protein coding RNA 332 [Source:HGNC Symbol;Acc:42049]
cnt_tfe3_open_common_21023	chr7	151304421	151305660	intron (ENST00000488258, intron 4 of 9)	MLT1C|LTR|ERVL-MaLR	24214	ENST00000491938	protein_coding	ENSG00000106617	PRKAG2	protein kinase, AMP-activated, gamma 2 non-catalytic subunit [Source:HGNC Symbol;Acc:9386]
cnt_tfe3_open_common_14414	chr22	20008955	20010142	intron (ENST00000434168, intron 1 of 7)	intron (NM_001322172, intron 1 of 7)	870	ENST00000434168	protein_coding	ENSG00000183597	TANGO2	transport and golgi organization 2 homolog (Drosophila) [Source:HGNC Symbol;Acc:25439]
cnt_tfe3_open_common_16034	chr3	170520094	170521219	intron (ENST00000486975, intron 3 of 3)	MER68|LTR|ERVL	39305	ENST00000410479	misc_RNA	ENSG00000222411	RNY5P3	RNA, Ro-associated Y5 pseudogene 3 [Source:HGNC Symbol;Acc:34084]
cnt_tfe3_open_common_3200	chr10	98480173	98481236	promoter-TSS (ENST00000339364)	promoter-TSS (NM_152309)	-433	ENST00000339364	protein_coding	ENSG00000155629	PIK3AP1	phosphoinositide-3-kinase adaptor protein 1 [Source:HGNC Symbol;Acc:30034]
cnt_tfe3_open_common_9128	chr17	29923059	29924519	intron (ENST00000578650, intron 2 of 3)	Intergenic	13608	ENST00000578650	lincRNA	ENSG00000266877	RP1-41C23.1
cnt_tfe3_open_common_20789	chr7	128579384	128579907	promoter-TSS (ENST00000467002)	intron (NM_032643, intron 1 of 8)	-615	ENST00000467002	protein_coding	ENSG00000128604	IRF5	interferon regulatory factor 5 [Source:HGNC Symbol;Acc:6120]
cnt_tfe3_open_common_12512	chr2	113961438	113961991	TTS (ENST00000245796)	Intergenic	5579	ENST00000464559	protein_coding	ENSG00000125637	PSD4	pleckstrin and Sec7 domain containing 4 [Source:HGNC Symbol;Acc:19096]
cnt_tfe3_open_common_7426	chr15	65336515	65337962	promoter-TSS (ENST00000334287)	promoter-TSS (NM_178859)	-470	ENST00000334287	protein_coding	ENSG00000186198	SLC51B	solute carrier family 51, beta subunit [Source:HGNC Symbol;Acc:29956]
cnt_tfe3_open_common_21817	chr8	119021353	119022002	intron (ENST00000436216, intron 1 of 4)	intron (NM_000127, intron 1 of 10)	100976	ENST00000436216	protein_coding	ENSG00000182197	EXT1	exostosin glycosyltransferase 1 [Source:HGNC Symbol;Acc:3512]
cnt_tfe3_open_common_16174	chr3	187988338	187988623	intron (ENST00000457242, intron 1 of 1)	intron (NM_005578, intron 2 of 10)	30828	ENST00000457242	protein_coding	ENSG00000145012	LPP	LIM domain containing preferred translocation partner in lipoma [Source:HGNC Symbol;Acc:6679]
cnt_tfe3_open_common_15428	chr3	57331985	57332662	promoter-TSS (ENST00000462713)	MLT1K|LTR|ERVL-MaLR	-987	ENST00000462713	protein_coding	ENSG00000174844	DNAH12	dynein, axonemal, heavy chain 12 [Source:HGNC Symbol;Acc:2943]
cnt_tfe3_open_common_22529	chr9	94959104	94959571	Intergenic	L1M1|LINE|L1	-8301	ENST00000457003	antisense	ENSG00000236115	RP11-62C3.6
cnt_tfe3_open_common_12516	chr2	114024724	114026038	TTS (ENST00000333145)	TTS (NR_015377)	10590	ENST00000263334	protein_coding	ENSG00000125618	PAX8	paired box 8 [Source:HGNC Symbol;Acc:8622]
cnt_tfe3_open_common_10685	chr19	10196394	10197142	promoter-TSS (ENST00000591813)	promoter-TSS (NM_001308277)	-30	ENST00000592551	protein_coding	ENSG00000130813	C19orf66	chromosome 19 open reading frame 66 [Source:HGNC Symbol;Acc:25649]
cnt_tfe3_open_common_17793	chr5	131015374	131016038	intron (ENST00000510461, intron 11 of 17)	intron (NM_001008738, intron 10 of 16)	-44777	ENST00000509018	protein_coding	ENSG00000158987	RAPGEF6	Rap guanine nucleotide exchange factor (GEF) 6 [Source:HGNC Symbol;Acc:20655]
cnt_tfe3_open_common_9177	chr17	35258518	35259342	intron (ENST00000528383, intron 1 of 2)	intron (NR_135671, intron 1 of 2)	34991	ENST00000525111	antisense	ENSG00000255509	RP11-445F12.1
cnt_tfe3_open_common_12114	chr2	65202150	65202938	Intergenic	Intergenic	-13067	ENST00000493121	protein_coding	ENSG00000115902	SLC1A4	solute carrier family 1 (glutamate/neutral amino acid transporter), member 4 [Source:HGNC Symbol;Acc:10942]
cnt_tfe3_open_common_17066	chr4	183850384	183851168	Intergenic	Intergenic	-11687	ENST00000503182	protein_coding	ENSG00000129187	DCTD	dCMP deaminase [Source:HGNC Symbol;Acc:2710]
cnt_tfe3_open_common_18478	chr6	4402590	4403248	Intergenic	Intergenic	-25278	ENST00000364315	rRNA	ENSG00000201185	RNA5SP202	RNA, 5S ribosomal pseudogene 202 [Source:HGNC Symbol;Acc:43102]
cnt_tfe3_open_common_16932	chr4	149363088	149363956	promoter-TSS (ENST00000342437)	non-coding (NR_148974, exon 1 of 7)	1	ENST00000342437	protein_coding	ENSG00000151623	NR3C2	nuclear receptor subfamily 3, group C, member 2 [Source:HGNC Symbol;Acc:7979]
cnt_tfe3_open_common_11977	chr2	46561384	46563100	promoter-TSS (ENST00000475822)	intron (NM_001430, intron 1 of 15)	-587	ENST00000475822	protein_coding	ENSG00000116016	EPAS1	endothelial PAS domain protein 1 [Source:HGNC Symbol;Acc:3374]
cnt_tfe3_open_common_22050	chr8	142695114	142696332	Intergenic	Intergenic	170985	ENST00000427937	protein_coding	ENSG00000226490	AC138647.1	Uncharacterized protein [Source:UniProtKB/TrEMBL;Acc:C9IYH1]
cnt_tfe3_open_common_22205	chr9	16335735	16336608	Intergenic	Intergenic	-59860	ENST00000380685	protein_coding	ENSG00000205549	C9orf92	chromosome 9 open reading frame 92 [Source:HGNC Symbol;Acc:19054]
cnt_tfe3_open_common_10250	chr18	32721990	32723008	TTS (ENST00000413393)	non-coding (NR_046177, exon 7 of 7)	10617	ENST00000588085	protein_coding	ENSG00000166974	MAPRE2	microtubule-associated protein, RP/EB family, member 2 [Source:HGNC Symbol;Acc:6891]
cnt_tfe3_open_common_3568	chr10	129945008	129945662	Intergenic	Intergenic	-20686	ENST00000368654	protein_coding	ENSG00000148773	MKI67	marker of proliferation Ki-67 [Source:HGNC Symbol;Acc:7107]
cnt_tfe3_open_common_15264	chr3	45859299	45860290	Intergenic	Intergenic	10271	ENST00000478551	protein_coding	ENSG00000163818	LZTFL1	leucine zipper transcription factor-like 1 [Source:HGNC Symbol;Acc:6741]
cnt_tfe3_open_common_21945	chr8	129236907	129237398	Intergenic	Intergenic	4402	ENST00000364912	misc_RNA	ENSG00000201782	RN7SKP226	RNA, 7SK small nuclear pseudogene 226 [Source:HGNC Symbol;Acc:45950]
cnt_tfe3_open_common_11047	chr19	38504497	38505404	intron (ENST00000476317, intron 1 of 2)	intron (NM_015073, intron 1 of 21)	39655	ENST00000408331	miRNA	ENSG00000221258	AC011465.1
cnt_tfe3_open_common_5975	chr13	20419869	20420247	intron (ENST00000337963, intron 4 of 7)	MER21C|LTR|ERVL	4091	ENST00000422148	antisense	ENSG00000223576	RP11-61K9.2
cnt_tfe3_open_common_18354	chr5	176804650	176806706	promoter-TSS (ENST00000504577)	Intergenic	-558	ENST00000504577	protein_coding	ENSG00000131183	SLC34A1	solute carrier family 34 (type II sodium/phosphate contransporter), member 1 [Source:HGNC Symbol;Acc:11019]
cnt_tfe3_open_common_7005	chr14	102431210	102431916	intron (ENST00000360184, intron 1 of 77)	CpG	698	ENST00000360184	protein_coding	ENSG00000197102	DYNC1H1	dynein, cytoplasmic 1, heavy chain 1 [Source:HGNC Symbol;Acc:2961]
cnt_tfe3_open_common_11068	chr19	39173685	39175337	TTS (ENST00000585999)	intron (NM_004924, intron 1 of 20)	9735	ENST00000585999	antisense	ENSG00000267375	CTB-186G2.4
cnt_tfe3_open_common_18631	chr6	17289734	17290385	promoter-TSS (ENST00000510826)	intron (NM_001143941, intron 3 of 3)	-27	ENST00000510826	protein_coding	ENSG00000112183	RBM24	RNA binding motif protein 24 [Source:HGNC Symbol;Acc:21539]
cnt_tfe3_open_common_6572	chr14	35312344	35312880	intron (ENST00000553853, intron 1 of 1)	MLT1H2|LTR|ERVL-MaLR	1954	ENST00000515917	snRNA	ENSG00000251726	RNU7-41P	RNA, U7 small nuclear 41 pseudogene [Source:HGNC Symbol;Acc:34137]
cnt_tfe3_open_common_16658	chr4	79543512	79544096	Intergenic	Intergenic	9735	ENST00000364128	misc_RNA	ENSG00000200998	Y_RNA	Y RNA [Source:RFAM;Acc:RF00019]
cnt_tfe3_open_common_23475	chrX	109529244	109529866	intron (ENST00000473662, intron 1 of 2)	intron (NM_015365, intron 1 of 5)	20894	ENST00000418848	sense_intronic	ENSG00000224142	AMMECR1-IT1	AMMECR1 intronic transcript 1 (non-protein coding) [Source:HGNC Symbol;Acc:41306]
cnt_tfe3_open_common_3934	chr11	35747364	35748056	exon (ENST00000532066, exon 2 of 4)	exon (NM_017583, exon 3 of 5)	1906	ENST00000532066	protein_coding	ENSG00000166326	TRIM44	tripartite motif containing 44 [Source:HGNC Symbol;Acc:19016]
cnt_tfe3_open_common_14335	chr21	46330835	46331800	promoter-TSS (ENST00000320216)	intron (NM_001127491, intron 1 of 15)	58	ENST00000397857	protein_coding	ENSG00000160255	ITGB2	integrin, beta 2 (complement component 3 receptor 3 and 4 subunit) [Source:HGNC Symbol;Acc:6155]
cnt_tfe3_open_common_17259	chr5	34655462	34656605	promoter-TSS (ENST00000514931)	promoter-TSS (NM_001145520)	-309	ENST00000265109	protein_coding	ENSG00000039560	RAI14	retinoic acid induced 14 [Source:HGNC Symbol;Acc:14873]
cnt_tfe3_open_common_132	chr1	9349826	9350948	Intergenic	Intergenic	-2552	ENST00000328089	protein_coding	ENSG00000171621	SPSB1	splA/ryanodine receptor domain and SOCS box containing 1 [Source:HGNC Symbol;Acc:30628]
cnt_tfe3_open_common_3717	chr11	8703839	8704820	promoter-TSS (ENST00000530585)	5' UTR (NM_000990, exon 1 of 5)	-6	ENST00000531978	protein_coding	ENSG00000166441	RPL27A	ribosomal protein L27a [Source:HGNC Symbol;Acc:10329]
cnt_tfe3_open_common_18894	chr6	35226909	35228447	intron (ENST00000440666, intron 1 of 12)	CpG	127	ENST00000339411	protein_coding	ENSG00000065029	ZNF76	zinc finger protein 76 [Source:HGNC Symbol;Acc:13149]
cnt_tfe3_open_common_14104	chr20	61863343	61864412	Intergenic	Intergenic	-3358	ENST00000217169	protein_coding	ENSG00000101197	BIRC7	baculoviral IAP repeat containing 7 [Source:HGNC Symbol;Acc:13702]
cnt_tfe3_open_common_4533	chr11	86748508	86749302	promoter-TSS (ENST00000355734)	promoter-TSS (NR_033149)	19	ENST00000340353	protein_coding	ENSG00000166575	TMEM135	transmembrane protein 135 [Source:HGNC Symbol;Acc:26167]
cnt_tfe3_open_common_20331	chr7	73308575	73309889	Intergenic	Intergenic	33730	ENST00000426490	protein_coding	ENSG00000175877	WBSCR28	Williams-Beuren syndrome chromosome region 28 [Source:HGNC Symbol;Acc:23018]
cnt_tfe3_open_common_9891	chr17	73585236	73585801	promoter-TSS (ENST00000578564)	exon (NM_001309242, exon 1 of 64)	-904	ENST00000578564	protein_coding	ENSG00000266714	MYO15B	myosin XVB pseudogene [Source:HGNC Symbol;Acc:14083]
cnt_tfe3_open_common_5844	chr12	122249460	122250126	intron (ENST00000542440, intron 6 of 17)	intron (NM_001353345, intron 5 of 15)	7155	ENST00000267197	protein_coding	ENSG00000139718	SETD1B	SET domain containing 1B [Source:HGNC Symbol;Acc:29187]
cnt_tfe3_open_common_13368	chr2	236419737	236420271	intron (ENST00000336665, intron 1 of 16)	intron (NM_001244888, intron 1 of 9)	5609	ENST00000440498	sense_intronic	ENSG00000235529	AGAP1-IT1	AGAP1 intronic transcript 1 (non-protein coding) [Source:HGNC Symbol;Acc:41427]
cnt_tfe3_open_common_18350	chr5	176752183	176753724	Intergenic	MLT1J|LTR|ERVL-MaLR	8600	ENST00000504071	protein_coding	ENSG00000169223	LMAN2	lectin, mannose-binding 2 [Source:HGNC Symbol;Acc:16986]
cnt_tfe3_open_common_14783	chr22	41940370	41940899	promoter-TSS (ENST00000442616)	promoter-TSS (NM_001282884)	-24	ENST00000407461	protein_coding	ENSG00000100413	POLR3H	polymerase (RNA) III (DNA directed) polypeptide H (22.9kD) [Source:HGNC Symbol;Acc:30349]
cnt_tfe3_open_common_10060	chr17	80162688	80164547	intron (ENST00000389641, intron 1 of 17)	intron (NM_198082, intron 1 of 16)	7072	ENST00000392343	protein_coding	ENSG00000176155	CCDC57	coiled-coil domain containing 57 [Source:HGNC Symbol;Acc:27564]
cnt_tfe3_open_common_7729	chr15	90792168	90793064	promoter-TSS (ENST00000438251)	promoter-TSS (NR_104604)	-146	ENST00000339615	protein_coding	ENSG00000213471	TTLL13	tubulin tyrosine ligase-like family, member 13 [Source:HGNC Symbol;Acc:32484]
cnt_tfe3_open_common_1815	chr1	192777264	192778417	promoter-TSS (ENST00000487236)	promoter-TSS (NM_002923)	-329	ENST00000483295	protein_coding	ENSG00000116741	RGS2	regulator of G-protein signaling 2, 24kDa [Source:HGNC Symbol;Acc:9998]
cnt_tfe3_open_common_3601	chr11	447948	448722	promoter-TSS (ENST00000532614)	promoter-TSS (NM_001329548)	67	ENST00000532614	protein_coding	ENSG00000174915	PTDSS2	phosphatidylserine synthase 2 [Source:HGNC Symbol;Acc:15463]
cnt_tfe3_open_common_14116	chr20	62330097	62330957	TTS (ENST00000492259)	TTS (NR_037882)	1126	ENST00000609188	protein_coding	ENSG00000101246	ARFRP1	ADP-ribosylation factor related protein 1 [Source:HGNC Symbol;Acc:662]
cnt_tfe3_open_common_16980	chr4	157883689	157884414	intron (ENST00000274071, intron 1 of 6)	intron (NR_036641, intron 1 of 6)	8004	ENST00000422544	protein_coding	ENSG00000145431	PDGFC	platelet derived growth factor C [Source:HGNC Symbol;Acc:8801]
cnt_tfe3_open_common_10861	chr19	17414104	17414420	promoter-TSS (ENST00000247706)	promoter-TSS (NM_024527)	20	ENST00000247706	protein_coding	ENSG00000127220	ABHD8	abhydrolase domain containing 8 [Source:HGNC Symbol;Acc:23759]
cnt_tfe3_open_common_5663	chr12	108959819	108960356	intron (ENST00000544493, intron 1 of 1)	intron (NR_135127, intron 4 of 6)	1312	ENST00000544493	protein_coding	ENSG00000136003	ISCU	iron-sulfur cluster assembly enzyme [Source:HGNC Symbol;Acc:29882]
cnt_tfe3_open_common_496	chr1	30852631	30853425	Intergenic	LTR41|LTR|ERVL	31457	ENST00000427319	lincRNA	ENSG00000236335	RP4-591L5.1
cnt_tfe3_open_common_22540	chr9	95921772	95922514	Intergenic	MIRb|SINE|MIR	12821	ENST00000366188	lincRNA	ENSG00000203364	RP11-370F5.4
cnt_tfe3_open_common_9544	chr17	48172406	48172858	promoter-TSS (ENST00000508960)	promoter-TSS (NM_001199900)	-7	ENST00000503176	protein_coding	ENSG00000005882	PDK2	pyruvate dehydrogenase kinase, isozyme 2 [Source:HGNC Symbol;Acc:8810]
cnt_tfe3_open_common_9438	chr17	43370435	43371635	intron (ENST00000344686, intron 1 of 16)	intron (NM_003954, intron 1 of 15)	-6711	ENST00000376926	processed_transcript	ENSG00000006062	MAP3K14	mitogen-activated protein kinase kinase kinase 14 [Source:HGNC Symbol;Acc:6853]
cnt_tfe3_open_common_7988	chr16	8956911	8958150	intron (ENST00000565287, intron 1 of 4)	intron (NM_001278260, intron 1 of 4)	-1892	ENST00000567626	protein_coding	ENSG00000153048	CARHSP1	calcium regulated heat stable protein 1, 24kDa [Source:HGNC Symbol;Acc:17150]
cnt_tfe3_open_common_6967	chr14	96566354	96567186	Intergenic	Intergenic	10174	ENST00000421193	protein_coding	ENSG00000227051	C14orf132	chromosome 14 open reading frame 132 [Source:HGNC Symbol;Acc:20346]
cnt_tfe3_open_common_6983	chr14	100437422	100438023	promoter-TSS (ENST00000402714)	promoter-TSS (NM_001330221)	-64	ENST00000402714	protein_coding	ENSG00000196405	EVL	Enah/Vasp-like [Source:HGNC Symbol;Acc:20234]
cnt_tfe3_open_common_2797	chr10	49514228	49514951	promoter-TSS (ENST00000429041)	promoter-TSS (NR_136585)	-109	ENST00000432379	protein_coding	ENSG00000107643	MAPK8	mitogen-activated protein kinase 8 [Source:HGNC Symbol;Acc:6881]
cnt_tfe3_open_common_6427	chr13	112608973	112609561	Intergenic	L1MB3|LINE|L1	-46119	ENST00000578654	miRNA	ENSG00000264989	AL136302.1
cnt_tfe3_open_common_9867	chr17	73029730	73030266	intron (ENST00000584767, intron 1 of 3)	intron (NR_110835, intron 1 of 7)	1291	ENST00000581589	protein_coding	ENSG00000180901	KCTD2	potassium channel tetramerization domain containing 2 [Source:HGNC Symbol;Acc:21294]
cnt_tfe3_open_common_8848	chr17	4476873	4477350	Intergenic	Intergenic	1610	ENST00000575018	pseudogene	ENSG00000262519	TXNP4	thioredoxin pseudogene 4 [Source:HGNC Symbol;Acc:49484]
cnt_tfe3_open_common_20682	chr7	107670151	107670603	intron (ENST00000483484, intron 2 of 3)	AluSc5|SINE|Alu	7004	ENST00000401266	miRNA	ENSG00000216085	AC005048.1
cnt_tfe3_open_common_16898	chr4	140476422	140478087	promoter-TSS (ENST00000608402)	non-coding (NR_131339, exon 1 of 4)	108	ENST00000406354	protein_coding	ENSG00000145391	SETD7	SET domain containing (lysine methyltransferase) 7 [Source:HGNC Symbol;Acc:30412]
cnt_tfe3_open_common_3384	chr10	112120778	112121342	Intergenic	Intergenic	-56351	ENST00000369603	protein_coding	ENSG00000119953	SMNDC1	survival motor neuron domain containing 1 [Source:HGNC Symbol;Acc:16900]
cnt_tfe3_open_common_14289	chr21	44044092	44044788	Intergenic	Intergenic	-9272	ENST00000419628	lincRNA	ENSG00000225431	AP001626.1
cnt_tfe3_open_common_20221	chr7	55062712	55063924	Intergenic	MIR|SINE|MIR	-23396	ENST00000455089	protein_coding	ENSG00000146648	EGFR	epidermal growth factor receptor [Source:HGNC Symbol;Acc:3236]
cnt_tfe3_open_common_9350	chr17	41030005	41030745	TTS (ENST00000431109)	intron (NR_027254, intron 4 of 5)	9608	ENST00000570207	pseudogene	ENSG00000260105	AOC4P	amine oxidase, copper containing 4, pseudogene [Source:HGNC Symbol;Acc:48869]
cnt_tfe3_open_common_6316	chr13	99095281	99096221	intron (ENST00000595437, intron 25 of 27)	intron (NM_005766, intron 24 of 26)	-1656	ENST00000594346	protein_coding	ENSG00000152767	FARP1	FERM, RhoGEF (ARHGEF) and pleckstrin domain protein 1 (chondrocyte-derived) [Source:HGNC Symbol;Acc:3591]
cnt_tfe3_open_common_9919	chr17	74275043	74276004	intron (ENST00000532549, intron 2 of 7)	intron (NM_032134, intron 12 of 18)	915	ENST00000532549	protein_coding	ENSG00000129646	QRICH2	glutamine rich 2 [Source:HGNC Symbol;Acc:25326]
cnt_tfe3_open_common_21436	chr8	48522593	48524214	intron (ENST00000297423, intron 10 of 19)	intron (NM_001080394, intron 10 of 19)	-18232	ENST00000517810	pseudogene	ENSG00000254065	RP11-697N18.2
cnt_tfe3_open_common_21590	chr8	74480314	74481115	intron (ENST00000518981, intron 9 of 10)	AluJo|SINE|Alu	14351	ENST00000523533	protein_coding	ENSG00000040341	STAU2	staufen double-stranded RNA binding protein 2 [Source:HGNC Symbol;Acc:11371]
cnt_tfe3_open_common_14126	chr20	62587582	62588183	promoter-TSS (ENST00000358711)	promoter-TSS (NM_017859)	-113	ENST00000358711	protein_coding	ENSG00000198276	UCKL1	uridine-cytidine kinase 1-like 1 [Source:HGNC Symbol;Acc:15938]
cnt_tfe3_open_common_20974	chr7	148958848	148959546	promoter-TSS (ENST00000476295)	promoter-TSS (NM_001195220)	-65	ENST00000434415	protein_coding	ENSG00000204946	ZNF783	zinc finger family member 783 [Source:HGNC Symbol;Acc:27222]
cnt_tfe3_open_common_4586	chr11	103481947	103482819	Intergenic	L1PA6|LINE|L1	143266	ENST00000527252	protein_coding	ENSG00000187240	DYNC2H1	dynein, cytoplasmic 2, heavy chain 1 [Source:HGNC Symbol;Acc:2962]
cnt_tfe3_open_common_17839	chr5	132822505	132823518	intron (ENST00000265342, intron 3 of 15)	intron (NM_015082, intron 3 of 15)	-59613	ENST00000408360	miRNA	ENSG00000221287	MIR1289-2	microRNA 1289-2 [Source:HGNC Symbol;Acc:35282]
cnt_tfe3_open_common_19872	chr7	20447277	20447970	intron (ENST00000537992, intron 13 of 14)	intron (NM_002214, intron 12 of 13)	30669	ENST00000363883	snoRNA	ENSG00000200753	SNORD56	Small nucleolar RNA SNORD56 [Source:RFAM;Acc:RF00275]
cnt_tfe3_open_common_6033	chr13	27998384	27999589	promoter-TSS (ENST00000470606)	exon (NM_002097, exon 1 of 9)	83	ENST00000466776	protein_coding	ENSG00000122034	GTF3A	general transcription factor IIIA [Source:HGNC Symbol;Acc:4662]
cnt_tfe3_open_common_20290	chr7	66843040	66843609	Intergenic	Intergenic	21657	ENST00000584839	miRNA	ENSG00000265600	AC006480.1
cnt_tfe3_open_common_16826	chr4	115519083	115520757	promoter-TSS (ENST00000507710)	promoter-TSS (NM_001322114)	-6	ENST00000507710	protein_coding	ENSG00000174607	UGT8	UDP glycosyltransferase 8 [Source:HGNC Symbol;Acc:12555]
cnt_tfe3_open_common_14881	chr22	46512205	46512826	Intergenic	Intergenic	2949	ENST00000385140	miRNA	ENSG00000207875	MIRLET7B	microRNA let-7b [Source:HGNC Symbol;Acc:31479]
cnt_tfe3_open_common_5830	chr12	121714445	121715457	intron (ENST00000324774, intron 1 of 16)	intron (NM_153499, intron 1 of 15)	-2617	ENST00000392474	protein_coding	ENSG00000110931	CAMKK2	calcium/calmodulin-dependent protein kinase kinase 2, beta [Source:HGNC Symbol;Acc:1470]
cnt_tfe3_open_common_22968	chr9	132647252	132648335	Intergenic	Intergenic	-1344	ENST00000417984	pseudogene	ENSG00000224988	RP11-409K20.7
cnt_tfe3_open_common_20803	chr7	129464652	129465986	Intergenic	Intergenic	14262	ENST00000483368	protein_coding	ENSG00000186591	UBE2H	ubiquitin-conjugating enzyme E2H [Source:HGNC Symbol;Acc:12484]
cnt_tfe3_open_common_20831	chr7	130597602	130598694	promoter-TSS (ENST00000432045)	promoter-TSS (NR_110473)	-79	ENST00000432045	lincRNA	ENSG00000226380	MIR29A	microRNA 29a [Source:HGNC Symbol;Acc:31616]
cnt_tfe3_open_common_9587	chr17	53350497	53351473	promoter-TSS (ENST00000574716)	intron (NM_001330375, intron 2 of 3)	29	ENST00000574716	antisense	ENSG00000263096	RP11-515O17.2
cnt_tfe3_open_common_22049	chr8	142672729	142673393	Intergenic	Intergenic	148323	ENST00000427937	protein_coding	ENSG00000226490	AC138647.1	Uncharacterized protein [Source:UniProtKB/TrEMBL;Acc:C9IYH1]
cnt_tfe3_open_common_23020	chr9	136202805	136203604	promoter-TSS (ENST00000372022)	promoter-TSS (NM_006753)	31	ENST00000372022	protein_coding	ENSG00000148296	SURF6	surfeit 6 [Source:HGNC Symbol;Acc:11478]
cnt_tfe3_open_common_6313	chr13	98868139	98868807	intron (ENST00000595437, intron 2 of 27)	intron (NM_005766, intron 2 of 26)	7695	ENST00000582699	miRNA	ENSG00000263399	MIR3170	microRNA 3170 [Source:HGNC Symbol;Acc:38282]
cnt_tfe3_open_common_16802	chr4	110736336	110737367	promoter-TSS (ENST00000506840)	5' UTR (NM_018983, exon 1 of 7)	60	ENST00000506840	protein_coding	ENSG00000109534	GAR1	GAR1 ribonucleoprotein [Source:HGNC Symbol;Acc:14264]
cnt_tfe3_open_common_8311	chr16	48418945	48420002	promoter-TSS (ENST00000394725)	promoter-TSS (NM_003031)	-112	ENST00000394725	protein_coding	ENSG00000196470	SIAH1	siah E3 ubiquitin protein ligase 1 [Source:HGNC Symbol;Acc:10857]
cnt_tfe3_open_common_8571	chr16	75278927	75280140	intron (ENST00000393422, intron 1 of 6)	intron (NM_001170715, intron 1 of 6)	2605	ENST00000542031	protein_coding	ENSG00000050820	BCAR1	breast cancer anti-estrogen resistance 1 [Source:HGNC Symbol;Acc:971]
cnt_tfe3_open_common_3759	chr11	11576327	11577562	intron (ENST00000526064, intron 1 of 2)	intron (NM_198516, intron 1 of 10)	-14687	ENST00000527726	antisense	ENSG00000255462	RP11-483L5.1
cnt_tfe3_open_common_14202	chr21	35747457	35748302	promoter-TSS (ENST00000399292)	promoter-TSS (NM_001313692)	12	ENST00000474455	protein_coding	ENSG00000205670	SMIM11	small integral membrane protein 11 [Source:HGNC Symbol;Acc:1293]
cnt_tfe3_open_common_11240	chr19	45958612	45959968	intron (ENST00000423698, intron 1 of 8)	Intergenic	-5307	ENST00000592083	protein_coding	ENSG00000012061	ERCC1	excision repair cross-complementing rodent repair deficiency, complementation group 1 (includes overlapping antisense sequence) [Source:HGNC Symbol;Acc:3433]
cnt_tfe3_open_common_5416	chr12	69201702	69202879	promoter-TSS (ENST00000539479)	promoter-TSS (NM_001145340)	46	ENST00000258148	protein_coding	ENSG00000135679	MDM2	MDM2 oncogene, E3 ubiquitin protein ligase [Source:HGNC Symbol;Acc:6973]
cnt_tfe3_open_common_7523	chr15	72564283	72565543	promoter-TSS (ENST00000567633)	promoter-TSS (NM_001323515)	-1	ENST00000566844	protein_coding	ENSG00000137817	PARP6	poly (ADP-ribose) polymerase family, member 6 [Source:HGNC Symbol;Acc:26921]
cnt_tfe3_open_common_16495	chr4	37687554	37688650	promoter-TSS (ENST00000314117)	promoter-TSS (NM_001085399)	-104	ENST00000314117	protein_coding	ENSG00000181826	RELL1	RELT-like 1 [Source:HGNC Symbol;Acc:27379]
cnt_tfe3_open_common_2079	chr1	212686305	212687709	Intergenic	MIRb|SINE|MIR	-32029	ENST00000423842	lincRNA	ENSG00000228067	RP11-61J19.3
cnt_tfe3_open_common_7419	chr15	65117579	65118447	promoter-TSS (ENST00000559239)	promoter-TSS (NM_025049)	-146	ENST00000268043	protein_coding	ENSG00000140451	PIF1	PIF1 5'-to-3' DNA helicase [Source:HGNC Symbol;Acc:26220]
cnt_tfe3_open_common_12323	chr2	91763063	91764773	Intergenic	Intergenic	-2619	ENST00000454518	pseudogene	ENSG00000230964	AC018696.4
cnt_tfe3_open_common_22030	chr8	141643662	141644835	intron (ENST00000518019, intron 1 of 1)	intron (NM_001164623, intron 1 of 17)	1397	ENST00000523609	protein_coding	ENSG00000123908	AGO2	argonaute RISC catalytic component 2 [Source:HGNC Symbol;Acc:3263]
cnt_tfe3_open_common_19077	chr6	52368127	52369744	intron (ENST00000182527, intron 10 of 10)	intron (NM_012288, intron 10 of 10)	15580	ENST00000481466	protein_coding	ENSG00000096093	EFHC1	EF-hand domain (C-terminal) containing 1 [Source:HGNC Symbol;Acc:16406]
cnt_tfe3_open_common_1844	chr1	201153557	201154795	Intergenic	Intergenic	-5777	ENST00000335211	protein_coding	ENSG00000163395	IGFN1	immunoglobulin-like and fibronectin type III domain containing 1 [Source:HGNC Symbol;Acc:24607]
cnt_tfe3_open_common_8529	chr16	70727807	70730056	intron (ENST00000261776, intron 17 of 18)	intron (NM_001351157, intron 16 of 17)	565	ENST00000567648	protein_coding	ENSG00000103043	VAC14	Vac14 homolog (S. cerevisiae) [Source:HGNC Symbol;Acc:25507]
cnt_tfe3_open_common_7236	chr15	45314613	45316381	exon (ENST00000559230, exon 1 of 9)	exon (NM_003104, exon 1 of 9)	104	ENST00000559230	protein_coding	ENSG00000140263	SORD	sorbitol dehydrogenase [Source:HGNC Symbol;Acc:11184]
cnt_tfe3_open_common_20187	chr7	48127900	48129340	promoter-TSS (ENST00000395560)	promoter-TSS (NM_001287429)	-204	ENST00000421046	protein_coding	ENSG00000183696	UPP1	uridine phosphorylase 1 [Source:HGNC Symbol;Acc:12576]
cnt_tfe3_open_common_5988	chr13	21607224	21608920	intron (ENST00000542899, intron 2 of 7)	intron (NM_014572, intron 2 of 7)	4734	ENST00000364951	snRNA	ENSG00000201821	RNU4-9P	RNA, U4 small nuclear 9, pseudogene [Source:HGNC Symbol;Acc:42507]
cnt_tfe3_open_common_8616	chr16	81526712	81528227	intron (ENST00000537098, intron 1 of 20)	intron (NM_198390, intron 1 of 20)	-1485	ENST00000539778	protein_coding	ENSG00000153815	CMIP	c-Maf inducing protein [Source:HGNC Symbol;Acc:24319]
cnt_tfe3_open_common_14244	chr21	38920753	38921875	Intergenic	MER50|LTR|ERV1	32574	ENST00000597817	protein_coding	ENSG00000267937	AP001421.1	Uncharacterized protein [Source:UniProtKB/TrEMBL;Acc:M0QXV0]
cnt_tfe3_open_common_19572	chr6	157350940	157352190	intron (ENST00000367148, intron 4 of 19)	MLT1H|LTR|ERVL-MaLR	54137	ENST00000406202	pseudogene	ENSG00000218596	RP11-2J18.1
cnt_tfe3_open_common_1203	chr1	111965208	111966418	promoter-TSS (ENST00000481495)	intron (NM_002557, intron 5 of 10)	-140	ENST00000481495	protein_coding	ENSG00000085465	OVGP1	oviductal glycoprotein 1, 120kDa [Source:HGNC Symbol;Acc:8524]
cnt_tfe3_open_common_2842	chr10	62557795	62558184	Intergenic	Intergenic	10560	ENST00000487784	protein_coding	ENSG00000170312	CDK1	cyclin-dependent kinase 1 [Source:HGNC Symbol;Acc:1722]
cnt_tfe3_open_common_22859	chr9	128003352	128004402	promoter-TSS (ENST00000324460)	promoter-TSS (NM_005347)	-65	ENST00000468244	antisense	ENSG00000239705	RP11-65N13.8
cnt_tfe3_open_common_23005	chr9	134917617	134918114	intron (ENST00000444872, intron 1 of 1)	MIR|SINE|MIR	35112	ENST00000444872	processed_transcript	ENSG00000230940	RP11-32B11.2
cnt_tfe3_open_common_13354	chr2	235595027	235595420	Intergenic	MLT1D|LTR|ERVL-MaLR	-189526	ENST00000390645	protein_coding	ENSG00000188042	ARL4C	ADP-ribosylation factor-like 4C [Source:HGNC Symbol;Acc:698]
cnt_tfe3_open_common_11571	chr2	9525940	9527666	intron (ENST00000281419, intron 21 of 27)	intron (NM_001135191, intron 21 of 26)	-1620	ENST00000491413	protein_coding	ENSG00000151693	ASAP2	ArfGAP with SH3 domain, ankyrin repeat and PH domain 2 [Source:HGNC Symbol;Acc:2721]
cnt_tfe3_open_common_17375	chr5	55751607	55752322	TTS (ENST00000577951)	Intergenic	1001	ENST00000577951	miRNA	ENSG00000265665	AC008391.1
cnt_tfe3_open_common_10657	chr19	8372388	8373682	TTS (ENST00000601101)	TTS (NR_135539)	120	ENST00000599573	protein_coding	ENSG00000167775	CD320	CD320 molecule [Source:HGNC Symbol;Acc:16692]
cnt_tfe3_open_common_16614	chr4	74481400	74481822	exon (ENST00000335049, exon 2 of 10)	exon (NM_001270392, exon 2 of 10)	4518	ENST00000395777	protein_coding	ENSG00000169435	RASSF6	Ras association (RalGDS/AF-6) domain family member 6 [Source:HGNC Symbol;Acc:20796]
cnt_tfe3_open_common_16563	chr4	56411994	56412718	promoter-TSS (ENST00000609234)	promoter-TSS (NM_001267843)	-257	ENST00000381322	protein_coding	ENSG00000134852	CLOCK	clock circadian regulator [Source:HGNC Symbol;Acc:2082]
cnt_tfe3_open_common_3353	chr10	105518741	105519495	intron (ENST00000355946, intron 3 of 13)	intron (NM_014631, intron 3 of 13)	41937	ENST00000420222	protein_coding	ENSG00000107957	SH3PXD2A	SH3 and PX domains 2A [Source:HGNC Symbol;Acc:23664]
cnt_tfe3_open_common_4051	chr11	57774285	57774981	Intergenic	Intergenic	1775	ENST00000534107	pseudogene	ENSG00000254601	CYCSP26	cytochrome c, somatic pseudogene 26 [Source:HGNC Symbol;Acc:24400]
cnt_tfe3_open_common_12046	chr2	55338655	55339841	intron (ENST00000461004, intron 1 of 3)	intron (NM_001321904, intron 1 of 9)	455	ENST00000461004	protein_coding	ENSG00000115310	RTN4	reticulon 4 [Source:HGNC Symbol;Acc:14085]
cnt_tfe3_open_common_2556	chr10	13691908	13692526	intron (ENST00000600511, intron 1 of 3)	intron (NM_018027, intron 24 of 24)	933	ENST00000593358	protein_coding	ENSG00000239665	RP11-295P9.3	Uncharacterized protein [Source:UniProtKB/TrEMBL;Acc:M0QXX3]
cnt_tfe3_open_common_3500	chr10	123880414	123881086	intron (ENST00000369001, intron 1 of 16)	intron (NM_001291879, intron 1 of 16)	-5479	ENST00000369000	protein_coding	ENSG00000138162	TACC2	transforming, acidic coiled-coil containing protein 2 [Source:HGNC Symbol;Acc:11523]
cnt_tfe3_open_common_8161	chr16	23702353	23703106	exon (ENST00000457008, exon 19 of 21)	exon (NM_033266, exon 20 of 22)	2732	ENST00000564794	protein_coding	ENSG00000166851	PLK1	polo-like kinase 1 [Source:HGNC Symbol;Acc:9077]
cnt_tfe3_open_common_23156	chrX	13707085	13707882	intron (ENST00000243325, intron 1 of 1)	CpG	178	ENST00000243325	protein_coding	ENSG00000123595	RAB9A	RAB9A, member RAS oncogene family [Source:HGNC Symbol;Acc:9792]
cnt_tfe3_open_common_17967	chr5	139936797	139937570	promoter-TSS (ENST00000602875)	promoter-TSS (NM_001253764)	79	ENST00000520427	protein_coding	ENSG00000213523	SRA1	steroid receptor RNA activator 1 [Source:HGNC Symbol;Acc:11281]
cnt_tfe3_open_common_20598	chr7	101372279	101373381	Intergenic	Intergenic	-86129	ENST00000437600	protein_coding	ENSG00000257923	CUX1	cut-like homeobox 1 [Source:HGNC Symbol;Acc:2557]
cnt_tfe3_open_common_6368	chr13	106849715	106850565	Intergenic	Intergenic	-42301	ENST00000410750	rRNA	ENSG00000222682	RNA5SP38	RNA, 5S ribosomal pseudogene 38 [Source:HGNC Symbol;Acc:42614]
cnt_tfe3_open_common_7912	chr16	2896419	2897433	Intergenic	MER87|LTR|ERV1	-4181	ENST00000390681	pseudogene	ENSG00000172460	PRSS30P	protease, serine, 30, pseudogene [Source:HGNC Symbol;Acc:28753]
cnt_tfe3_open_common_17207	chr5	14449142	14449928	intron (ENST00000515710, intron 1 of 3)	intron (NM_007118, intron 34 of 56)	8607	ENST00000515710	protein_coding	ENSG00000038382	TRIO	trio Rho guanine nucleotide exchange factor [Source:HGNC Symbol;Acc:12303]
cnt_tfe3_open_common_13491	chr20	2089713	2090498	intron (ENST00000400064, intron 1 of 1)	MIR|SINE|MIR	6551	ENST00000400064	protein_coding	ENSG00000125834	STK35	serine/threonine kinase 35 [Source:HGNC Symbol;Acc:16254]
cnt_tfe3_open_common_16050	chr3	171783810	171784553	intron (ENST00000416957, intron 1 of 25)	MIRb|SINE|MIR	19478	ENST00000416957	protein_coding	ENSG00000075420	FNDC3B	fibronectin type III domain containing 3B [Source:HGNC Symbol;Acc:24670]
cnt_tfe3_open_common_18871	chr6	33557585	33558970	intron (ENST00000477984, intron 1 of 1)	intron (NR_027908, intron 1 of 1)	2838	ENST00000477984	antisense	ENSG00000197251	LINC00336	long intergenic non-protein coding RNA 336 [Source:HGNC Symbol;Acc:33813]
cnt_tfe3_open_common_23633	chrX	153707035	153707722	promoter-TSS (ENST00000407062)	5' UTR (NM_006014, exon 1 of 3)	-110	ENST00000407062	protein_coding	ENSG00000196976	LAGE3	L antigen family, member 3 [Source:HGNC Symbol;Acc:26058]
cnt_tfe3_open_common_11348	chr19	49183942	49185041	TTS (ENST00000473944)	non-coding (NR_004401, exon 5 of 5)	1153	ENST00000473944	pseudogene	ENSG00000232871	SEC1P	secretory blood group 1, pseudogene [Source:HGNC Symbol;Acc:44149]
cnt_tfe3_open_common_14209	chr21	36589505	36590436	intron (ENST00000475045, intron 9 of 12)	Intergenic	81035	ENST00000455028	lincRNA	ENSG00000234703	AF015262.2
cnt_tfe3_open_common_22910	chr9	130743182	130744271	promoter-TSS (ENST00000373095)	promoter-TSS (NM_001035254)	-934	ENST00000373095	protein_coding	ENSG00000167106	FAM102A	family with sequence similarity 102, member A [Source:HGNC Symbol;Acc:31419]
cnt_tfe3_open_common_12318	chr2	88926787	88927987	promoter-TSS (ENST00000303236)	promoter-TSS (NM_004836)	-293	ENST00000303236	protein_coding	ENSG00000172071	EIF2AK3	eukaryotic translation initiation factor 2-alpha kinase 3 [Source:HGNC Symbol;Acc:3255]
cnt_tfe3_open_common_21259	chr8	25315848	25316782	promoter-TSS (ENST00000518997)	promoter-TSS (NM_017634)	-198	ENST00000330560	protein_coding	ENSG00000184661	CDCA2	cell division cycle associated 2 [Source:HGNC Symbol;Acc:14623]
cnt_tfe3_open_common_9902	chr17	73804653	73806114	intron (ENST00000592629, intron 2 of 3)	intron (NM_001080419, intron 1 of 15)	-2846	ENST00000586217	protein_coding	ENSG00000132478	UNK	unkempt family zinc finger [Source:HGNC Symbol;Acc:29369]
cnt_tfe3_open_common_8420	chr16	66545078	66546261	promoter-TSS (ENST00000568170)	non-coding (NR_073520, exon 9 of 9)	-514	ENST00000568170	protein_coding	ENSG00000166548	TK2	thymidine kinase 2, mitochondrial [Source:HGNC Symbol;Acc:11831]
cnt_tfe3_open_common_4326	chr11	67888812	67890040	promoter-TSS (ENST00000356135)	promoter-TSS (NM_212469)	-94	ENST00000527519	antisense	ENSG00000255236	CTD-2655K5.1
cnt_tfe3_open_common_17421	chr5	60240690	60242051	promoter-TSS (ENST00000543101)	promoter-TSS (NM_001290285)	208	ENST00000502658	protein_coding	ENSG00000164182	NDUFAF2	NADH dehydrogenase (ubiquinone) complex I, assembly factor 2 [Source:HGNC Symbol;Acc:28086]
cnt_tfe3_open_common_7898	chr16	2551155	2553119	TTS (ENST00000569874)	3' UTR (NM_001199107, exon 8 of 8)	1237	ENST00000569874	protein_coding	ENSG00000162065	TBC1D24	TBC1 domain family, member 24 [Source:HGNC Symbol;Acc:29203]
cnt_tfe3_open_common_10929	chr19	19452907	19455033	TTS (ENST00000609122)	intron (NM_015329, intron 9 of 18)	543	ENST00000587938	protein_coding	ENSG00000129933	MAU2	MAU2 sister chromatid cohesion factor [Source:HGNC Symbol;Acc:29140]
cnt_tfe3_open_common_18919	chr6	36624312	36624631	Intergenic	MER21C|LTR|ERVL	-16144	ENST00000516055	misc_RNA	ENSG00000251864	Y_RNA	Y RNA [Source:RFAM;Acc:RF00019]
cnt_tfe3_open_common_13170	chr2	219773565	219774182	intron (ENST00000419511, intron 3 of 4)	CpG	7136	ENST00000363159	snRNA	ENSG00000200029	RNU6-642P	RNA, U6 small nuclear 642, pseudogene [Source:HGNC Symbol;Acc:47605]
cnt_tfe3_open_common_14198	chr21	35319701	35320984	promoter-TSS (ENST00000600155)	intron (NR_134558, intron 2 of 2)	-688	ENST00000593977	antisense	ENSG00000237945	LINC00649	long intergenic non-protein coding RNA 649 [Source:HGNC Symbol;Acc:44305]
cnt_tfe3_open_common_6111	chr13	38276143	38276500	intron (ENST00000379679, intron 1 of 8)	MLT1C|LTR|ERVL-MaLR	-27814	ENST00000494529	protein_coding	ENSG00000133107	TRPC4	transient receptor potential cation channel, subfamily C, member 4 [Source:HGNC Symbol;Acc:12336]
cnt_tfe3_open_common_14707	chr22	38577695	38578174	promoter-TSS (ENST00000471636)	promoter-TSS (NM_003560)	-97	ENST00000436218	protein_coding	ENSG00000184381	PLA2G6	phospholipase A2, group VI (cytosolic, calcium-independent) [Source:HGNC Symbol;Acc:9039]
cnt_tfe3_open_common_6227	chr13	52027029	52027807	promoter-TSS (ENST00000463928)	promoter-TSS (NM_001306091)	-59	ENST00000598905	antisense	ENSG00000236778	INTS6-AS1	INTS6 antisense RNA 1 [Source:HGNC Symbol;Acc:42691]
cnt_tfe3_open_common_10729	chr19	11314166	11315956	intron (ENST00000319867, intron 25 of 33)	intron (NM_020812, intron 39 of 47)	757	ENST00000588634	antisense	ENSG00000267082	CTC-510F12.2
cnt_tfe3_open_common_16093	chr3	182677499	182677960	intron (ENST00000292782, intron 4 of 6)	MSTB2|LTR|ERVL-MaLR	-3634	ENST00000460975	pseudogene	ENSG00000244346	RP11-531F16.3
cnt_tfe3_open_common_13121	chr2	216176443	216177360	promoter-TSS (ENST00000435675)	CpG	48	ENST00000427397	protein_coding	ENSG00000138363	ATIC	5-aminoimidazole-4-carboxamide ribonucleotide formyltransferase/IMP cyclohydrolase [Source:HGNC Symbol;Acc:794]
cnt_tfe3_open_common_16149	chr3	186149837	186150599	Intergenic	MLT1J2|LTR|ERVL-MaLR	-7916	ENST00000414102	lincRNA	ENSG00000234548	RP11-78H24.1
cnt_tfe3_open_common_13512	chr20	3788024	3789333	Intergenic	promoter-TSS (NR_109859)	5262	ENST00000495915	protein_coding	ENSG00000101224	CDC25B	cell division cycle 25B [Source:HGNC Symbol;Acc:1726]
cnt_tfe3_open_common_21262	chr8	26240165	26241318	promoter-TSS (ENST00000520409)	promoter-TSS (NR_144550)	28	ENST00000523949	protein_coding	ENSG00000104765	BNIP3L	BCL2/adenovirus E1B 19kDa interacting protein 3-like [Source:HGNC Symbol;Acc:1085]
cnt_tfe3_open_common_4827	chr12	3563206	3563997	intron (ENST00000452611, intron 1 of 9)	intron (NM_001256536, intron 1 of 9)	9151	ENST00000546078	antisense	ENSG00000256691	RP11-476M19.3
cnt_tfe3_open_common_16407	chr4	13707125	13708034	intron (ENST00000510907, intron 2 of 3)	intron (NR_121681, intron 2 of 3)	47328	ENST00000516283	miRNA	ENSG00000252092	AC098830.1
cnt_tfe3_open_common_15360	chr3	50471165	50472272	intron (ENST00000487413, intron 3 of 3)	intron (NM_001005505, intron 3 of 37)	14506	ENST00000365452	rRNA	ENSG00000202322	RNA5SP131	RNA, 5S ribosomal pseudogene 131 [Source:HGNC Symbol;Acc:43031]
cnt_tfe3_open_common_1806	chr1	185539714	185540561	intron (ENST00000608417, intron 2 of 3)	intron (NR_110793, intron 2 of 3)	-5374	ENST00000439633	lincRNA	ENSG00000228309	GS1-204I12.1
cnt_tfe3_open_common_7795	chr15	101141046	101143054	promoter-TSS (ENST00000343276)	promoter-TSS (NM_024708)	305	ENST00000561073	protein_coding	ENSG00000140471	LINS	lines homolog (Drosophila) [Source:HGNC Symbol;Acc:30922]
cnt_tfe3_open_common_12072	chr2	61763757	61764434	promoter-TSS (ENST00000449444)	intron (NM_003400, intron 1 of 24)	150	ENST00000404992	protein_coding	ENSG00000082898	XPO1	exportin 1 (CRM1 homolog, yeast) [Source:HGNC Symbol;Acc:12825]
cnt_tfe3_open_common_19964	chr7	28095460	28096491	intron (ENST00000454041, intron 1 of 3)	intron (NM_175061, intron 1 of 4)	15328	ENST00000430432	protein_coding	ENSG00000153814	JAZF1	JAZF zinc finger 1 [Source:HGNC Symbol;Acc:28917]
cnt_tfe3_open_common_2277	chr1	230645253	230646074	Intergenic	MER21B|LTR|ERVL	-84188	ENST00000391860	protein_coding	ENSG00000177614	PGBD5	piggyBac transposable element derived 5 [Source:HGNC Symbol;Acc:19405]
cnt_tfe3_open_common_19655	chr6	163834449	163835306	promoter-TSS (ENST00000361752)	promoter-TSS (NM_006775)	115	ENST00000604200	lincRNA	ENSG00000270419	CAHM	colon adenocarcinoma hypermethylated (non-protein coding) [Source:HGNC Symbol;Acc:42860]
cnt_tfe3_open_common_1156	chr1	109805975	109806875	intron (ENST00000271332, intron 9 of 33)	intron (NM_001408, intron 9 of 33)	-1466	ENST00000459940	protein_coding	ENSG00000143126	CELSR2	cadherin, EGF LAG seven-pass G-type receptor 2 [Source:HGNC Symbol;Acc:3231]
cnt_tfe3_open_common_8811	chr17	1933261	1934299	intron (ENST00000572819, intron 1 of 4)	CpG	300	ENST00000576129	protein_coding	ENSG00000108963	DPH1	diphthamide biosynthesis 1 [Source:HGNC Symbol;Acc:3003]
cnt_tfe3_open_common_3669	chr11	3070542	3071866	intron (ENST00000397114, intron 1 of 22)	intron (NM_001014437, intron 1 of 22)	-1453	ENST00000364746	snRNA	ENSG00000201616	RNU1-91P	RNA, U1 small nuclear 91, pseudogene [Source:HGNC Symbol;Acc:48433]
cnt_tfe3_open_common_17503	chr5	73234180	73235561	intron (ENST00000437974, intron 35 of 35)	intron (NM_001080479, intron 36 of 36)	-13895	ENST00000565306	lincRNA	ENSG00000259968	RP11-428C6.2
cnt_tfe3_open_common_10881	chr19	18246250	18247493	intron (ENST00000262811, intron 17 of 26)	intron (NM_015016, intron 17 of 26)	-1294	ENST00000609494	protein_coding	ENSG00000099308	MAST3	microtubule associated serine/threonine kinase 3 [Source:HGNC Symbol;Acc:19036]
cnt_tfe3_open_common_22007	chr8	134741824	134742811	Intergenic	Intergenic	-24737	ENST00000521337	pseudogene	ENSG00000253970	MTND2P7	MT-ND2 pseudogene 7 [Source:HGNC Symbol;Acc:42141]
cnt_tfe3_open_common_19580	chr6	158184334	158186355	Intergenic	Intergenic	-58952	ENST00000392185	protein_coding	ENSG00000130340	SNX9	sorting nexin 9 [Source:HGNC Symbol;Acc:14973]
cnt_tfe3_open_common_10294	chr18	43546906	43547665	promoter-TSS (ENST00000282041)	promoter-TSS (NM_020964)	-45	ENST00000282041	protein_coding	ENSG00000152223	EPG5	ectopic P-granules autophagy protein 5 homolog (C. elegans) [Source:HGNC Symbol;Acc:29331]
cnt_tfe3_open_common_5265	chr12	56122593	56124150	promoter-TSS (ENST00000550050)	promoter-TSS (NM_001257390)	73	ENST00000546457	protein_coding	ENSG00000135404	CD63	CD63 molecule [Source:HGNC Symbol;Acc:1692]
cnt_tfe3_open_common_9568	chr17	48922500	48923750	Intergenic	Intergenic	-2186	ENST00000487833	pseudogene	ENSG00000243521	RPL5P33	ribosomal protein L5 pseudogene 33 [Source:HGNC Symbol;Acc:36703]
cnt_tfe3_open_common_21777	chr8	104992051	104993224	intron (ENST00000436393, intron 14 of 27)	L1MA2|LINE|L1	64896	ENST00000511046	protein_coding	ENSG00000176406	RIMS2	regulating synaptic membrane exocytosis 2 [Source:HGNC Symbol;Acc:17283]
cnt_tfe3_open_common_22414	chr9	80421847	80422585	intron (ENST00000397476, intron 2 of 5)	L4|LINE|RTE	15699	ENST00000397476	protein_coding	ENSG00000156052	GNAQ	guanine nucleotide binding protein (G protein), q polypeptide [Source:HGNC Symbol;Acc:4390]
cnt_tfe3_open_common_11566	chr2	9374779	9376206	intron (ENST00000281419, intron 1 of 27)	intron (NM_001135191, intron 1 of 26)	28598	ENST00000315273	protein_coding	ENSG00000151693	ASAP2	ArfGAP with SH3 domain, ankyrin repeat and PH domain 2 [Source:HGNC Symbol;Acc:2721]
cnt_tfe3_open_common_17226	chr5	21145182	21145983	Intergenic	MER50|LTR|ERV1	-51247	ENST00000502928	pseudogene	ENSG00000248286	RP11-811J10.1
cnt_tfe3_open_common_4460	chr11	76480190	76481216	Intergenic	Intergenic	-1436	ENST00000533437	antisense	ENSG00000254632	RP11-21L23.4
cnt_tfe3_open_common_6318	chr13	99130354	99130880	intron (ENST00000539966, intron 2 of 9)	MLT1J|LTR|ERVL-MaLR	-11802	ENST00000376554	protein_coding	ENSG00000102572	STK24	serine/threonine kinase 24 [Source:HGNC Symbol;Acc:11403]
cnt_tfe3_open_common_13247	chr2	226331815	226332259	intron (ENST00000409269, intron 1 of 1)	MER50|LTR|ERV1	58440	ENST00000409269	protein_coding	ENSG00000144460	NYAP2	neuronal tyrosine-phosphorylated phosphoinositide-3-kinase adaptor 2 [Source:HGNC Symbol;Acc:29291]
cnt_tfe3_open_common_641	chr1	39810068	39810785	intron (ENST00000372915, intron 39 of 96)	MER50|LTR|ERV1	13616	ENST00000289893	protein_coding	ENSG00000127603	MACF1	microtubule-actin crosslinking factor 1 [Source:HGNC Symbol;Acc:13664]
cnt_tfe3_open_common_15640	chr3	113502328	113502820	intron (ENST00000475322, intron 3 of 5)	MER119|DNA|hAT-Charlie	-17412	ENST00000461496	protein_coding	ENSG00000114573	ATP6V1A	ATPase, H+ transporting, lysosomal 70kDa, V1 subunit A [Source:HGNC Symbol;Acc:851]
cnt_tfe3_open_common_19052	chr6	44480659	44481182	Intergenic	MLT1K|LTR|ERVL-MaLR	-12076	ENST00000436113	lincRNA	ENSG00000237530	RP3-449H6.1
cnt_tfe3_open_common_22523	chr9	94660285	94662171	intron (ENST00000495386, intron 2 of 4)	intron (NM_004560, intron 1 of 8)	-11747	ENST00000550066	protein_coding	ENSG00000169071	ROR2	receptor tyrosine kinase-like orphan receptor 2 [Source:HGNC Symbol;Acc:10257]
cnt_tfe3_open_common_21740	chr8	101859447	101860324	Intergenic	Intergenic	-15797	ENST00000410863	snRNA	ENSG00000222795	RNU4-83P	RNA, U4 small nuclear 83, pseudogene [Source:HGNC Symbol;Acc:47019]
cnt_tfe3_open_common_4582	chr11	102217402	102218120	promoter-TSS (ENST00000530675)	promoter-TSS (NM_001256163)	-181	ENST00000527808	protein_coding	ENSG00000110330	BIRC2	baculoviral IAP repeat containing 2 [Source:HGNC Symbol;Acc:590]
cnt_tfe3_open_common_13433	chr2	242156438	242157314	promoter-TSS (ENST00000487192)	CpG	-154	ENST00000451047	protein_coding	ENSG00000146205	ANO7	anoctamin 7 [Source:HGNC Symbol;Acc:31677]
cnt_tfe3_open_common_23386	chrX	70287453	70288732	promoter-TSS (ENST00000490561)	exon (NM_013346, exon 1 of 4)	81	ENST00000490561	protein_coding	ENSG00000147164	SNX12	sorting nexin 12 [Source:HGNC Symbol;Acc:14976]
cnt_tfe3_open_common_23083	chr9	140088606	140090518	promoter-TSS (ENST00000477345)	intron (NM_001128228, intron 1 of 3)	27	ENST00000477345	protein_coding	ENSG00000176058	TPRN	taperin [Source:HGNC Symbol;Acc:26894]
cnt_tfe3_open_common_14666	chr22	37055712	37057197	intron (ENST00000300105, intron 1 of 3)	intron (NM_006078, intron 1 of 3)	43149	ENST00000300105	protein_coding	ENSG00000166862	CACNG2	calcium channel, voltage-dependent, gamma subunit 2 [Source:HGNC Symbol;Acc:1406]
cnt_tfe3_open_common_10251	chr18	32820475	32821321	promoter-TSS (ENST00000591206)	promoter-TSS (NM_001135178)	-96	ENST00000589630	protein_coding	ENSG00000186812	ZNF397	zinc finger protein 397 [Source:HGNC Symbol;Acc:18818]
cnt_tfe3_open_common_8570	chr16	75182246	75183160	promoter-TSS (ENST00000567481)	promoter-TSS (NM_001318475)	223	ENST00000393430	protein_coding	ENSG00000184517	ZFP1	ZFP1 zinc finger protein [Source:HGNC Symbol;Acc:23328]
cnt_tfe3_open_common_17971	chr5	140043687	140044706	promoter-TSS (ENST00000506393)	promoter-TSS (NM_017706)	-65	ENST00000358337	protein_coding	ENSG00000120314	WDR55	WD repeat domain 55 [Source:HGNC Symbol;Acc:25971]
cnt_tfe3_open_common_8363	chr16	56762686	56764664	promoter-TSS (ENST00000563858)	promoter-TSS (NM_014669)	205	ENST00000561663	antisense	ENSG00000261302	RP11-343H19.1
cnt_tfe3_open_common_5155	chr12	50505399	50506433	promoter-TSS (ENST00000317943)	TTS (NM_005276)	51	ENST00000317943	protein_coding	ENSG00000178449	COX14	cytochrome c oxidase assembly homolog 14 (S. cerevisiae) [Source:HGNC Symbol;Acc:28216]
cnt_tfe3_open_common_6633	chr14	52866416	52866897	Intergenic	MER5B|DNA|hAT-Charlie	70736	ENST00000555312	protein_coding	ENSG00000087301	TXNDC16	thioredoxin domain containing 16 [Source:HGNC Symbol;Acc:19965]
cnt_tfe3_open_common_23111	chrX	3732534	3733380	Intergenic	CpG	7655	ENST00000461011	protein_coding	ENSG00000205664	RP11-706O15.1	HCG1981372, isoform CRA_c; Uncharacterized protein [Source:UniProtKB/TrEMBL;Acc:B1B108]
cnt_tfe3_open_common_3212	chr10	99205307	99206297	promoter-TSS (ENST00000466895)	promoter-TSS (NM_001318366)	-28	ENST00000370884	protein_coding	ENSG00000171311	EXOSC1	exosome component 1 [Source:HGNC Symbol;Acc:17286]
cnt_tfe3_open_common_17213	chr5	16461607	16462349	intron (ENST00000308683, intron 3 of 5)	L2a|LINE|L2	3923	ENST00000308683	protein_coding	ENSG00000173545	ZNF622	zinc finger protein 622 [Source:HGNC Symbol;Acc:30958]
cnt_tfe3_open_common_6727	chr14	65006896	65007462	promoter-TSS (ENST00000554918)	promoter-TSS (NR_110550)	-7	ENST00000247207	protein_coding	ENSG00000126803	HSPA2	heat shock 70kDa protein 2 [Source:HGNC Symbol;Acc:5235]
cnt_tfe3_open_common_6039	chr13	29233019	29233909	intron (ENST00000380842, intron 1 of 5)	CpG	223	ENST00000380842	protein_coding	ENSG00000132963	POMP	proteasome maturation protein [Source:HGNC Symbol;Acc:20330]
cnt_tfe3_open_common_22411	chr9	80202888	80203894	intron (ENST00000341700, intron 1 of 6)	intron (NM_004297, intron 1 of 6)	8230	ENST00000448540	pseudogene	ENSG00000228248	RP11-111E2.1
cnt_tfe3_open_common_17792	chr5	130970452	130971364	promoter-TSS (ENST00000296859)	promoter-TSS (NM_001164388)	-2	ENST00000515170	protein_coding	ENSG00000158987	RAPGEF6	Rap guanine nucleotide exchange factor (GEF) 6 [Source:HGNC Symbol;Acc:20655]
cnt_tfe3_open_common_19826	chr7	7605822	7606935	promoter-TSS (ENST00000433056)	promoter-TSS (NM_019005)	-125	ENST00000340080	protein_coding	ENSG00000164654	MIOS	missing oocyte, meiosis regulator, homolog (Drosophila) [Source:HGNC Symbol;Acc:21905]
cnt_tfe3_open_common_16576	chr4	57960228	57961808	intron (ENST00000537922, intron 1 of 3)	MER82|DNA|TcMar-Tigger	11493	ENST00000459071	snoRNA	ENSG00000238541	snoU13	Small nucleolar RNA U13 [Source:RFAM;Acc:RF01210]
cnt_tfe3_open_common_21763	chr8	103818211	103820316	exon (ENST00000517910, exon 1 of 2)	non-coding (NR_149020, exon 1 of 2)	213	ENST00000517910	lincRNA	ENSG00000253669	KB-1732A1.1
cnt_tfe3_open_common_19327	chr6	111978373	111979031	Intergenic	Intergenic	-11072	ENST00000459131	snoRNA	ENSG00000239015	snoU13	Small nucleolar RNA U13 [Source:RFAM;Acc:RF01210]
cnt_tfe3_open_common_12504	chr2	113448330	113450755	Intergenic	L1MC4a|LINE|L1	-29521	ENST00000327581	protein_coding	ENSG00000144130	NT5DC4	5'-nucleotidase domain containing 4 [Source:HGNC Symbol;Acc:27678]
cnt_tfe3_open_common_19679	chr6	169650729	169651186	intron (ENST00000366787, intron 2 of 22)	intron (NM_003247, intron 2 of 22)	1289	ENST00000435791	protein_coding	ENSG00000186340	THBS2	thrombospondin 2 [Source:HGNC Symbol;Acc:11786]
cnt_tfe3_open_common_23193	chrX	19982376	19983054	intron (ENST00000379687, intron 3 of 10)	MIR3|SINE|MIR	545	ENST00000340625	protein_coding	ENSG00000173681	CXorf23	chromosome X open reading frame 23 [Source:HGNC Symbol;Acc:27413]
cnt_tfe3_open_common_16901	chr4	141221433	141221701	intron (ENST00000512692, intron 2 of 4)	intron (NR_033939, intron 2 of 4)	14137	ENST00000511646	pseudogene	ENSG00000249754	RP11-425I13.2
cnt_tfe3_open_common_1428	chr1	153721934	153722196	intron (ENST00000435409, intron 7 of 30)	intron (NM_023015, intron 6 of 29)	-1265	ENST00000512605	protein_coding	ENSG00000143624	INTS3	integrator complex subunit 3 [Source:HGNC Symbol;Acc:26153]
cnt_tfe3_open_common_5520	chr12	93503562	93504000	intron (ENST00000549930, intron 1 of 2)	intron (NR_040096, intron 3 of 4)	12754	ENST00000408690	miRNA	ENSG00000221617	AC138123.1
cnt_tfe3_open_common_15282	chr3	46933387	46934790	promoter-TSS (ENST00000490109)	CpG	-123	ENST00000490109	protein_coding	ENSG00000160801	PTH1R	parathyroid hormone 1 receptor [Source:HGNC Symbol;Acc:9608]
cnt_tfe3_open_common_10922	chr19	19144977	19145549	promoter-TSS (ENST00000598202)	promoter-TSS (NR_147913)	253	ENST00000535758	protein_coding	ENSG00000105676	ARMC6	armadillo repeat containing 6 [Source:HGNC Symbol;Acc:25049]
cnt_tfe3_open_common_7366	chr15	62861591	62862481	intron (ENST00000561311, intron 1 of 57)	Intergenic	8472	ENST00000561311	protein_coding	ENSG00000171914	TLN2	talin 2 [Source:HGNC Symbol;Acc:15447]
cnt_tfe3_open_common_6714	chr14	62161558	62163081	promoter-TSS (ENST00000394997)	5' UTR (NM_001530, exon 1 of 15)	61	ENST00000394997	protein_coding	ENSG00000100644	HIF1A	hypoxia inducible factor 1, alpha subunit (basic helix-loop-helix transcription factor) [Source:HGNC Symbol;Acc:4910]
cnt_tfe3_open_common_16236	chr3	194292806	194293568	Intergenic	Intergenic	-8457	ENST00000440847	pseudogene	ENSG00000232873	AC046143.6
cnt_tfe3_open_common_12588	chr2	122777048	122777914	Intergenic	Intergenic	229413	ENST00000422649	lincRNA	ENSG00000224655	AC018737.3
cnt_tfe3_open_common_16825	chr4	115319655	115320954	Intergenic	LTR1D|LTR|ERV1	-199307	ENST00000310836	protein_coding	ENSG00000174607	UGT8	UDP glycosyltransferase 8 [Source:HGNC Symbol;Acc:12555]
cnt_tfe3_open_common_13499	chr20	2795158	2796176	promoter-TSS (ENST00000603872)	promoter-TSS (NM_080739)	10	ENST00000380589	protein_coding	ENSG00000258713	C20orf141	chromosome 20 open reading frame 141 [Source:HGNC Symbol;Acc:16134]
cnt_tfe3_open_common_19714	chr7	1095169	1096467	promoter-TSS (ENST00000444428)	5' UTR (NM_001303474, exon 2 of 3)	-475	ENST00000427680	protein_coding	ENSG00000164849	GPR146	G protein-coupled receptor 146 [Source:HGNC Symbol;Acc:21718]
cnt_tfe3_open_common_3088	chr10	82048588	82050020	promoter-TSS (ENST00000455001)	5' UTR (NM_000429, exon 1 of 9)	136	ENST00000372213	protein_coding	ENSG00000151224	MAT1A	methionine adenosyltransferase I, alpha [Source:HGNC Symbol;Acc:6903]
cnt_tfe3_open_common_5386	chr12	66217206	66218451	promoter-TSS (ENST00000393578)	promoter-TSS (NM_001300918)	-83	ENST00000403681	protein_coding	ENSG00000149948	HMGA2	high mobility group AT-hook 2 [Source:HGNC Symbol;Acc:5009]
cnt_tfe3_open_common_16835	chr4	120221393	120222353	exon (ENST00000399075, exon 2 of 3)	promoter-TSS (NM_001001701)	203	ENST00000504110	protein_coding	ENSG00000164096	C4orf3	chromosome 4 open reading frame 3 [Source:HGNC Symbol;Acc:19225]
cnt_tfe3_open_common_22813	chr9	124371990	124373006	intron (ENST00000489314, intron 1 of 1)	MIR|SINE|MIR	11951	ENST00000489314	protein_coding	ENSG00000136848	DAB2IP	DAB2 interacting protein [Source:HGNC Symbol;Acc:17294]
cnt_tfe3_open_common_4368	chr11	70269455	70270781	intron (ENST00000301843, intron 12 of 17)	intron (NM_138565, intron 11 of 16)	1509	ENST00000393747	protein_coding	ENSG00000085733	CTTN	cortactin [Source:HGNC Symbol;Acc:3338]
cnt_tfe3_open_common_1168	chr1	110170486	110171877	promoter-TSS (ENST00000476688)	intron (NM_203404, intron 9 of 15)	25	ENST00000533132	protein_coding	ENSG00000116337	AMPD2	adenosine monophosphate deaminase 2 [Source:HGNC Symbol;Acc:469]
cnt_tfe3_open_common_3665	chr11	2954120	2955166	Intergenic	Intergenic	-3958	ENST00000314222	protein_coding	ENSG00000181649	PHLDA2	pleckstrin homology-like domain, family A, member 2 [Source:HGNC Symbol;Acc:12385]
cnt_tfe3_open_common_5517	chr12	93322738	93323623	promoter-TSS (ENST00000418984)	promoter-TSS (NM_003566)	-73	ENST00000322349	protein_coding	ENSG00000102189	EEA1	early endosome antigen 1 [Source:HGNC Symbol;Acc:3185]
cnt_tfe3_open_common_14007	chr20	49189552	49190199	exon (ENST00000431019, exon 2 of 2)	intron (NM_002827, intron 4 of 9)	4703	ENST00000431019	antisense	ENSG00000232043	RP4-530I15.9
cnt_tfe3_open_common_691	chr1	43148635	43148933	promoter-TSS (ENST00000467957)	non-coding (NR_132737, exon 1 of 7)	-43	ENST00000467957	protein_coding	ENSG00000065978	YBX1	Y box binding protein 1 [Source:HGNC Symbol;Acc:8014]
cnt_tfe3_open_common_18876	chr6	33679030	33679673	exon (ENST00000374214, exon 1 of 3)	exon (NM_032340, exon 1 of 4)	110	ENST00000374231	protein_coding	ENSG00000137288	UQCC2	ubiquinol-cytochrome c reductase complex assembly factor 2 [Source:HGNC Symbol;Acc:21237]
cnt_tfe3_open_common_17209	chr5	14666024	14666472	intron (ENST00000503023, intron 1 of 4)	intron (NM_138348, intron 1 of 6)	1391	ENST00000284274	protein_coding	ENSG00000154124	FAM105B	family with sequence similarity 105, member B [Source:HGNC Symbol;Acc:25118]
cnt_tfe3_open_common_20750	chr7	121038145	121038634	promoter-TSS (ENST00000411715)	MIRb|SINE|MIR	-117	ENST00000411715	pseudogene	ENSG00000213310	CYCSP19	cytochrome c, somatic pseudogene 19 [Source:HGNC Symbol;Acc:24392]
cnt_tfe3_open_common_22014	chr8	135844445	135845965	exon (ENST00000521444, exon 1 of 2)	MIRb|SINE|MIR	215	ENST00000521444	lincRNA	ENSG00000254028	AC083843.2
cnt_tfe3_open_common_19415	chr6	133930586	133931365	intron (ENST00000607573, intron 2 of 3)	L2a|LINE|L2	67592	ENST00000406512	pseudogene	ENSG00000218213	FTH1P26	ferritin, heavy polypeptide 1 pseudogene 26 [Source:HGNC Symbol;Acc:37644]
cnt_tfe3_open_common_19318	chr6	111426650	111427265	intron (ENST00000368851, intron 1 of 5)	intron (NM_018593, intron 1 of 5)	-14422	ENST00000364056	snRNA	ENSG00000200926	RNU6-960P	RNA, U6 small nuclear 960, pseudogene [Source:HGNC Symbol;Acc:47923]
cnt_tfe3_open_common_141	chr1	9560775	9561919	exon (ENST00000441033, exon 2 of 2)	Intergenic	2183	ENST00000441033	lincRNA	ENSG00000235263	RP13-392I16.1
cnt_tfe3_open_common_6288	chr13	95253768	95254494	promoter-TSS (ENST00000376958)	promoter-TSS (NM_180989)	-26	ENST00000376958	protein_coding	ENSG00000152749	GPR180	G protein-coupled receptor 180 [Source:HGNC Symbol;Acc:28899]
cnt_tfe3_open_common_1784	chr1	183884845	183885648	intron (ENST00000360851, intron 15 of 17)	intron (NM_001297672, intron 14 of 16)	24619	ENST00000486375	protein_coding	ENSG00000198756	COLGALT2	collagen beta(1-O)galactosyltransferase 2 [Source:HGNC Symbol;Acc:16790]
cnt_tfe3_open_common_11138	chr19	41337394	41338336	intron (ENST00000596135, intron 1 of 1)	Intergenic	-5188	ENST00000437853	pseudogene	ENSG00000237118	CYP2F2P	cytochrome P450, family 2, subfamily F, polypeptide 2, pseudogene [Source:HGNC Symbol;Acc:18851]
cnt_tfe3_open_common_5353	chr12	64061829	64062885	promoter-TSS (ENST00000324472)	promoter-TSS (NM_173812)	0	ENST00000324472	protein_coding	ENSG00000177990	DPY19L2	dpy-19-like 2 (C. elegans) [Source:HGNC Symbol;Acc:19414]
cnt_tfe3_open_common_16307	chr4	1147947	1149301	Intergenic	Intergenic	-1110	ENST00000479478	pseudogene	ENSG00000215367	TMED11P	transmembrane emp24 protein transport domain containing 11, pseudogene [Source:HGNC Symbol;Acc:35401]
cnt_tfe3_open_common_8853	chr17	4736447	4737166	promoter-TSS (ENST00000574453)	5' UTR (NM_015716, exon 1 of 31)	-73	ENST00000453408	protein_coding	ENSG00000141503	MINK1	misshapen-like kinase 1 [Source:HGNC Symbol;Acc:17565]
cnt_tfe3_open_common_6812	chr14	74238133	74238972	intron (ENST00000486739, intron 2 of 2)	intron (NM_001043318, intron 1 of 11)	-11551	ENST00000286523	protein_coding	ENSG00000156030	ELMSAN1	ELM2 and Myb/SANT-like domain containing 1 [Source:HGNC Symbol;Acc:19853]
cnt_tfe3_open_common_19247	chr6	96748554	96749380	Intergenic	LTR35A|LTR|ERV1	18524	ENST00000486314	misc_RNA	ENSG00000242560	RN7SL797P	RNA, 7SL, cytoplasmic 797, pseudogene [Source:HGNC Symbol;Acc:46813]
cnt_tfe3_open_common_4852	chr12	6492561	6493663	promoter-TSS (ENST00000536876)	promoter-TSS (NM_002342)	-87	ENST00000228918	protein_coding	ENSG00000111321	LTBR	lymphotoxin beta receptor (TNFR superfamily, member 3) [Source:HGNC Symbol;Acc:6718]
cnt_tfe3_open_common_18358	chr5	176881435	176883101	exon (ENST00000323249, exon 3 of 4)	exon (NM_001174101, exon 2 of 3)	5375	ENST00000467054	protein_coding	ENSG00000113758	DBN1	drebrin 1 [Source:HGNC Symbol;Acc:2695]
cnt_tfe3_open_common_17864	chr5	133912417	133913685	intron (ENST00000430087, intron 2 of 2)	intron (NM_001308143, intron 11 of 11)	3604	ENST00000430087	protein_coding	ENSG00000043143	JADE2	jade family PHD finger 2 [Source:HGNC Symbol;Acc:22984]
cnt_tfe3_open_common_21503	chr8	59212243	59213562	Intergenic	LTR35|LTR|ERV1	-28224	ENST00000522744	processed_transcript	ENSG00000253281	RP11-716D16.1
cnt_tfe3_open_common_12238	chr2	75937432	75938391	promoter-TSS (ENST00000472230)	promoter-TSS (NM_001201334)	107	ENST00000409857	protein_coding	ENSG00000005436	GCFC2	GC-rich sequence DNA-binding factor 2 [Source:HGNC Symbol;Acc:1317]
cnt_tfe3_open_common_23348	chrX	53291947	53293584	intron (ENST00000375368, intron 1 of 13)	intron (NM_001111125, intron 2 of 14)	18011	ENST00000498281	protein_coding	ENSG00000124313	IQSEC2	IQ motif and Sec7 domain 2 [Source:HGNC Symbol;Acc:29059]
cnt_tfe3_open_common_18141	chr5	154080749	154081749	Intergenic	AluSx3|SINE|Alu	2095	ENST00000580877	misc_RNA	ENSG00000263478	RN7SL439P	RNA, 7SL, cytoplasmic 439, pseudogene [Source:HGNC Symbol;Acc:46455]
cnt_tfe3_open_common_3834	chr11	19115589	19116000	Intergenic	Intergenic	-22852	ENST00000532026	protein_coding	ENSG00000177054	ZDHHC13	zinc finger, DHHC-type containing 13 [Source:HGNC Symbol;Acc:18413]
cnt_tfe3_open_common_5873	chr12	123371594	123372303	intron (ENST00000267202, intron 1 of 3)	L2b|LINE|L2	2758	ENST00000371248	protein_coding	ENSG00000139722	VPS37B	vacuolar protein sorting 37 homolog B (S. cerevisiae) [Source:HGNC Symbol;Acc:25754]
cnt_tfe3_open_common_6074	chr13	31837561	31838755	intron (ENST00000461652, intron 2 of 6)	MLT1A0|LTR|ERVL-MaLR	3614	ENST00000461652	protein_coding	ENSG00000187676	B3GALTL	beta 1,3-galactosyltransferase-like [Source:HGNC Symbol;Acc:20207]
cnt_tfe3_open_common_16488	chr4	32027451	32028006	intron (ENST00000513211, intron 1 of 2)	PRIMAX-int|LTR|ERV1	28709	ENST00000513211	lincRNA	ENSG00000251129	RP11-734I18.1
cnt_tfe3_open_common_18696	chr6	25898797	25899265	Intergenic	MLT1L|LTR|ERVL-MaLR	-16408	ENST00000454426	pseudogene	ENSG00000242387	HIST1H2APS2	histone cluster 1, H2a, pseudogene 2 [Source:HGNC Symbol;Acc:18804]
cnt_tfe3_open_common_9138	chr17	30468305	30468700	promoter-TSS (ENST00000358365)	promoter-TSS (NM_018307)	-971	ENST00000333942	protein_coding	ENSG00000126858	RHOT1	ras homolog family member T1 [Source:HGNC Symbol;Acc:21168]
cnt_tfe3_open_common_12686	chr2	149371170	149372602	Intergenic	MSTB1|LTR|ERVL-MaLR	19159	ENST00000445109	pseudogene	ENSG00000232238	AC017080.1
cnt_tfe3_open_common_17248	chr5	33491846	33492391	Intergenic	LTR8A|LTR|ERV1	-10059	ENST00000506026	pseudogene	ENSG00000249360	CTD-2233C11.3
cnt_tfe3_open_common_15558	chr3	98612531	98613140	intron (ENST00000449482, intron 1 of 3)	intron (NM_080927, intron 1 of 15)	1421	ENST00000486004	protein_coding	ENSG00000057019	DCBLD2	discoidin, CUB and LCCL domain containing 2 [Source:HGNC Symbol;Acc:24627]
cnt_tfe3_open_common_17756	chr5	123932456	123932892	Intergenic	Intergenic	47356	ENST00000513985	protein_coding	ENSG00000168916	ZNF608	zinc finger protein 608 [Source:HGNC Symbol;Acc:29238]
cnt_tfe3_open_common_20515	chr7	98362340	98362824	Intergenic	MLT1F|LTR|ERVL-MaLR	29865	ENST00000384475	snRNA	ENSG00000207204	RNU6-393P	RNA, U6 small nuclear 393, pseudogene [Source:HGNC Symbol;Acc:47356]
cnt_tfe3_open_common_3928	chr11	35303595	35304626	intron (ENST00000532760, intron 1 of 1)	intron (NM_001195728, intron 9 of 11)	750	ENST00000532760	antisense	ENSG00000255004	RP1-68D18.3
cnt_tfe3_open_common_18665	chr6	21887911	21888433	intron (ENST00000606851, intron 4 of 11)	intron (NR_015410, intron 4 of 11)	-10779	ENST00000444265	lincRNA	ENSG00000272168	CASC15	cancer susceptibility candidate 15 (non-protein coding) [Source:HGNC Symbol;Acc:28245]
cnt_tfe3_open_common_22222	chr9	19471397	19472481	Intergenic	Intergenic	-7417	ENST00000438342	pseudogene	ENSG00000231909	RP11-363E7.3
cnt_tfe3_open_common_19519	chr6	150549357	150550124	intron (ENST00000361131, intron 3 of 3)	MER77B|LTR|ERVL	64020	ENST00000459301	snoRNA	ENSG00000238594	snoU13	Small nucleolar RNA U13 [Source:RFAM;Acc:RF01210]
cnt_tfe3_open_common_19328	chr6	112125867	112126333	intron (ENST00000523238, intron 1 of 5)	MIR3|SINE|MIR	-6474	ENST00000523574	protein_coding	ENSG00000010810	FYN	FYN oncogene related to SRC, FGR, YES [Source:HGNC Symbol;Acc:4037]
cnt_tfe3_open_common_5648	chr12	107472908	107473517	intron (ENST00000550633, intron 1 of 1)	MLT1K|LTR|ERVL-MaLR	-13864	ENST00000547679	antisense	ENSG00000257548	RP11-797M17.1
cnt_tfe3_open_common_1695	chr1	172327588	172328430	intron (ENST00000358155, intron 17 of 20)	intron (NM_015569, intron 17 of 20)	-7671	ENST00000383957	snRNA	ENSG00000206684	RNU6-157P	RNA, U6 small nuclear 157, pseudogene [Source:HGNC Symbol;Acc:47120]
cnt_tfe3_open_common_19803	chr7	6455702	6456882	promoter-TSS (ENST00000497308)	exon (NM_001142936, exon 9 of 13)	50	ENST00000497308	protein_coding	ENSG00000164535	DAGLB	diacylglycerol lipase, beta [Source:HGNC Symbol;Acc:28923]
cnt_tfe3_open_common_20873	chr7	134625988	134626641	intron (ENST00000424922, intron 4 of 11)	intron (NM_033138, intron 7 of 14)	381	ENST00000472096	protein_coding	ENSG00000122786	CALD1	caldesmon 1 [Source:HGNC Symbol;Acc:1441]
cnt_tfe3_open_common_18239	chr5	169196672	169198162	intron (ENST00000520836, intron 4 of 6)	AluJr4|SINE|Alu	8952	ENST00000523398	antisense	ENSG00000253269	CTB-37A13.1
cnt_tfe3_open_common_11667	chr2	20340708	20341823	Intergenic	Intergenic	14553	ENST00000436164	pseudogene	ENSG00000213729	AC098828.3
cnt_tfe3_open_common_8115	chr16	20889796	20890778	intron (ENST00000324344, intron 1 of 2)	intron (NM_173475, intron 1 of 2)	-9985	ENST00000563934	protein_coding	ENSG00000188215	DCUN1D3	DCN1, defective in cullin neddylation 1, domain containing 3 [Source:HGNC Symbol;Acc:28734]
cnt_tfe3_open_common_4472	chr11	77270674	77272182	intron (ENST00000526761, intron 4 of 5)	FordPrefect|DNA|hAT-Tip100	6611	ENST00000459101	snRNA	ENSG00000238880	RNU7-59P	RNA, U7 small nuclear 59 pseudogene [Source:HGNC Symbol;Acc:34155]
cnt_tfe3_open_common_22989	chr9	133651496	133652210	intron (ENST00000393293, intron 1 of 1)	AluSx|SINE|Alu	-51416	ENST00000417156	pseudogene	ENSG00000224797	RP11-57C19.6
cnt_tfe3_open_common_1577	chr1	160459029	160460151	intron (ENST00000368057, intron 5 of 7)	intron (NM_001184714, intron 5 of 7)	13656	ENST00000411077	miRNA	ENSG00000223009	AL138930.1
cnt_tfe3_open_common_6665	chr14	56225508	56226023	intron (ENST00000554458, intron 1 of 3)	Intergenic	-7130	ENST00000487479	pseudogene	ENSG00000177350	RPL13AP3	ribosomal protein L13a pseudogene 3 [Source:HGNC Symbol;Acc:23539]
cnt_tfe3_open_common_19909	chr7	25002763	25003223	intron (ENST00000415952, intron 1 of 2)	intron (NM_015550, intron 1 of 22)	16767	ENST00000352860	protein_coding	ENSG00000070882	OSBPL3	oxysterol binding protein-like 3 [Source:HGNC Symbol;Acc:16370]
cnt_tfe3_open_common_3859	chr11	22542839	22543150	Intergenic	Intergenic	29336	ENST00000531858	lincRNA	ENSG00000255357	RP11-34N19.1
cnt_tfe3_open_common_5360	chr12	64482051	64483166	intron (ENST00000357825, intron 11 of 21)	intron (NM_001346201, intron 11 of 21)	8790	ENST00000535594	antisense	ENSG00000255886	RP11-196H14.2
cnt_tfe3_open_common_12324	chr2	91960166	91960793	Intergenic	Intergenic	-3491	ENST00000418938	pseudogene	ENSG00000236969	GGT8P	gamma-glutamyltransferase 8 pseudogene [Source:HGNC Symbol;Acc:33438]
cnt_tfe3_open_common_22564	chr9	98046424	98047229	intron (ENST00000474949, intron 1 of 6)	intron (NM_000136, intron 1 of 14)	-7794	ENST00000445995	pseudogene	ENSG00000230221	RP11-173G21.1
cnt_tfe3_open_common_11156	chr19	42461864	42463106	promoter-TSS (ENST00000598057)	exon (NM_006423, exon 3 of 5)	581	ENST00000601028	protein_coding	ENSG00000105404	RABAC1	Rab acceptor 1 (prenylated) [Source:HGNC Symbol;Acc:9794]
cnt_tfe3_open_common_21349	chr8	37045492	37046355	Intergenic	intron (NR_031672, intron 1 of 2).2	93255	ENST00000523647	pseudogene	ENSG00000253650	SMARCE1P4	SWI/SNF related, matrix associated, actin dependent regulator of chromatin, subfamily e, member 1 pseudogene 4 [Source:HGNC Symbol;Acc:39735]
cnt_tfe3_open_common_1053	chr1	90418329	90419182	Intergenic	LTR8A|LTR|ERV1	13595	ENST00000608671	lincRNA	ENSG00000272672	RP11-302M6.5
cnt_tfe3_open_common_11875	chr2	37879283	37879854	intron (ENST00000453555, intron 3 of 3)	intron (NM_001270436, intron 1 of 1)	-4767	ENST00000422687	protein_coding	ENSG00000163171	CDC42EP3	CDC42 effector protein (Rho GTPase binding) 3 [Source:HGNC Symbol;Acc:16943]
cnt_tfe3_open_common_9225	chr17	37236748	37237635	promoter-TSS (ENST00000410562)	non-coding (NR_036551, exon 5 of 5)	-127	ENST00000410562	miRNA	ENSG00000222494	AC091178.1
cnt_tfe3_open_common_2161	chr1	222694414	222695307	TTS (ENST00000343410)	TTS (NM_024746)	3721	ENST00000473144	protein_coding	ENSG00000143512	HHIPL2	HHIP-like 2 [Source:HGNC Symbol;Acc:25842]
cnt_tfe3_open_common_11188	chr19	43582008	43583221	intron (ENST00000406487, intron 2 of 5)	LTR8A|LTR|ERV1	-3055	ENST00000329509	protein_coding	ENSG00000242221	PSG2	pregnancy specific beta-1-glycoprotein 2 [Source:HGNC Symbol;Acc:9519]
cnt_tfe3_open_common_11181	chr19	43378938	43379852	intron (ENST00000601456, intron 2 of 2)	LTR8A|LTR|ERV1	2860	ENST00000597058	protein_coding	ENSG00000231924	PSG1	pregnancy specific beta-1-glycoprotein 1 [Source:HGNC Symbol;Acc:9514]
cnt_tfe3_open_common_11191	chr19	43704934	43706595	intron (ENST00000595949, intron 1 of 3)	LTR8A|LTR|ERV1	2439	ENST00000495316	protein_coding	ENSG00000243137	PSG4	pregnancy specific beta-1-glycoprotein 4 [Source:HGNC Symbol;Acc:9521]
cnt_tfe3_open_common_3236	chr10	99641593	99643077	intron (ENST00000436034, intron 1 of 2)	intron (NM_001206528, intron 13 of 14)	1664	ENST00000436034	protein_coding	ENSG00000095713	CRTAC1	cartilage acidic protein 1 [Source:HGNC Symbol;Acc:14882]
cnt_tfe3_open_common_18026	chr5	145325282	145326596	intron (ENST00000511217, intron 1 of 9)	intron (NM_152550, intron 2 of 9)	8499	ENST00000511217	protein_coding	ENSG00000156463	SH3RF2	SH3 domain containing ring finger 2 [Source:HGNC Symbol;Acc:26299]
cnt_tfe3_open_common_11185	chr19	43436224	43437353	intron (ENST00000599620, intron 1 of 1)	LTR8A|LTR|ERV1	2921	ENST00000599620	polymorphic_pseudogene	ENSG00000221878	PSG7	pregnancy specific beta-1-glycoprotein 7 (gene/pseudogene) [Source:HGNC Symbol;Acc:9524]
cnt_tfe3_open_common_11177	chr19	43264761	43265905	intron (ENST00000478387, intron 1 of 3)	LTR8A|LTR|ERV1	-2286	ENST00000600709	protein_coding	ENSG00000124467	PSG8	pregnancy specific beta-1-glycoprotein 8 [Source:HGNC Symbol;Acc:9525]
cnt_tfe3_open_common_11190	chr19	43685573	43686755	intron (ENST00000489220, intron 1 of 1)	intron (NM_001130014, intron 2 of 5)	2923	ENST00000489220	protein_coding	ENSG00000204941	PSG5	pregnancy specific beta-1-glycoprotein 5 [Source:HGNC Symbol;Acc:9522]
cnt_tfe3_open_common_23557	chrX	134082444	134083693	promoter-TSS (ENST00000441841)	promoter-TSS (NR_134925)	-511	ENST00000441841	lincRNA	ENSG00000236091	RP3-473B4.3
cnt_tfe3_open_common_4300	chr11	67141250	67142655	promoter-TSS (ENST00000312438)	promoter-TSS (NM_013246)	-304	ENST00000533438	protein_coding	ENSG00000175505	CLCF1	cardiotrophin-like cytokine factor 1 [Source:HGNC Symbol;Acc:17412]
cnt_tfe3_open_common_3342	chr10	105000958	105002240	Intergenic	Intergenic	-4045	ENST00000441178	protein_coding	ENSG00000235376	RPEL1	ribulose-5-phosphate-3-epimerase-like 1 [Source:HGNC Symbol;Acc:45241]
cnt_tfe3_open_common_10069	chr17	80255103	80256552	Intergenic	Intergenic	4235	ENST00000566986	lincRNA	ENSG00000260563	RP13-516M14.1
cnt_tfe3_open_common_1001	chr1	77836317	77837355	promoter-TSS (ENST00000530826)	intron (NM_012093, intron 6 of 13)	-227	ENST00000530826	protein_coding	ENSG00000154027	AK5	adenylate kinase 5 [Source:HGNC Symbol;Acc:365]
cnt_tfe3_open_common_21112	chr8	8243037	8244739	exon (ENST00000520004, exon 1 of 6)	CpG	120	ENST00000520004	protein_coding	ENSG00000182319	SGK223	Tyrosine-protein kinase SgK223 [Source:UniProtKB/Swiss-Prot;Acc:Q86YV5]
cnt_tfe3_open_common_7647	chr15	82397743	82398406	Intergenic	LTR33|LTR|ERVL	17042	ENST00000557838	protein_coding	ENSG00000259518	RP11-597K23.2	Uncharacterized protein [Source:UniProtKB/TrEMBL;Acc:H0YK81]
cnt_tfe3_open_common_23191	chrX	19777746	19779270	intron (ENST00000379697, intron 2 of 13)	(CATA)n|Simple_repeat|Simple_repeat	-12687	ENST00000432234	protein_coding	ENSG00000147010	SH3KBP1	SH3-domain kinase binding protein 1 [Source:HGNC Symbol;Acc:13867]
cnt_tfe3_open_common_13241	chr2	225314074	225314669	Intergenic	Intergenic	30470	ENST00000497715	protein_coding	ENSG00000036257	CUL3	cullin 3 [Source:HGNC Symbol;Acc:2553]
cnt_tfe3_open_common_18981	chr6	42015869	42016917	promoter-TSS (ENST00000511686)	5' UTR (NM_001136017, exon 1 of 5)	21	ENST00000505672	protein_coding	ENSG00000112576	CCND3	cyclin D3 [Source:HGNC Symbol;Acc:1585]
cnt_tfe3_open_common_2438	chr1	247520936	247521358	Intergenic	HERVP71A-int|LTR|ERV1	-25999	ENST00000478225	protein_coding	ENSG00000162714	ZNF496	zinc finger protein 496 [Source:HGNC Symbol;Acc:23713]
cnt_tfe3_open_common_9559	chr17	48627807	48628588	TTS (ENST00000505656)	exon (NM_001258372, exon 10 of 16)	102	ENST00000504271	protein_coding	ENSG00000006282	SPATA20	spermatogenesis associated 20 [Source:HGNC Symbol;Acc:26125]
cnt_tfe3_open_common_9479	chr17	45400805	45401847	promoter-TSS (ENST00000517484)	promoter-TSS (NR_110881)	-1	ENST00000520802	protein_coding	ENSG00000178852	EFCAB13	EF-hand calcium binding domain 13 [Source:HGNC Symbol;Acc:26864]
cnt_tfe3_open_common_1453	chr1	154392392	154393604	intron (ENST00000344086, intron 1 of 8)	AluSx|SINE|Alu	-5385	ENST00000436275	pseudogene	ENSG00000228264	RP11-350G8.7
cnt_tfe3_open_common_12348	chr2	97197686	97198324	promoter-TSS (ENST00000425578)	promoter-TSS (NR_135564)	38	ENST00000425578	antisense	ENSG00000235480	RP11-363D14.1
cnt_tfe3_open_common_13019	chr2	201727972	201729961	promoter-TSS (ENST00000481641)	5' UTR (NM_001162407, exon 1 of 13)	9	ENST00000481641	protein_coding	ENSG00000013441	CLK1	CDC-like kinase 1 [Source:HGNC Symbol;Acc:2068]
cnt_tfe3_open_common_13848	chr20	39765297	39767037	promoter-TSS (ENST00000483646)	promoter-TSS (NM_002660)	-23	ENST00000490253	protein_coding	ENSG00000124181	PLCG1	phospholipase C, gamma 1 [Source:HGNC Symbol;Acc:9065]
cnt_tfe3_open_common_21115	chr8	8457314	8458831	Intergenic	Intergenic	-17907	ENST00000582930	misc_RNA	ENSG00000263616	RN7SL178P	RNA, 7SL, cytoplasmic 178, pseudogene [Source:HGNC Symbol;Acc:46194]
cnt_tfe3_open_common_4361	chr11	70093204	70094161	Intergenic	L2b|LINE|L2	-23124	ENST00000253925	protein_coding	ENSG00000131626	PPFIA1	protein tyrosine phosphatase, receptor type, f polypeptide (PTPRF), interacting protein (liprin), alpha 1 [Source:HGNC Symbol;Acc:9245]
cnt_tfe3_open_common_669	chr1	41343100	41344033	Intergenic	Intergenic	13980	ENST00000414199	antisense	ENSG00000229528	RP5-1066H13.4
cnt_tfe3_open_common_7317	chr15	57796302	57797907	intron (ENST00000281282, intron 8 of 18)	intron (NM_032866, intron 8 of 18)	24103	ENST00000566990	lincRNA	ENSG00000261265	CTD-2515H24.4
cnt_tfe3_open_common_3179	chr10	96892805	96893390	Intergenic	HUERS-P3-int|LTR|ERV1	35085	ENST00000422744	lincRNA	ENSG00000231829	RP11-310E22.5
cnt_tfe3_open_common_8083	chr16	16221286	16221751	intron (ENST00000399408, intron 27 of 31)	intron (NM_004996, intron 26 of 30)	21135	ENST00000574761	protein_coding	ENSG00000103222	ABCC1	ATP-binding cassette, sub-family C (CFTR/MRP), member 1 [Source:HGNC Symbol;Acc:51]
cnt_tfe3_open_common_344	chr1	22615382	22615914	Intergenic	MIRb|SINE|MIR	22916	ENST00000581169	miRNA	ENSG00000266564	MIR4418	microRNA 4418 [Source:HGNC Symbol;Acc:41789]
cnt_tfe3_open_common_22603	chr9	101751325	101752398	intron (ENST00000375001, intron 5 of 41)	MIRb|SINE|MIR	-45804	ENST00000605631	antisense	ENSG00000270412	RP11-92C4.6
cnt_tfe3_open_common_17654	chr5	99979882	99980838	Intergenic	AluY|SINE|Alu	13314	ENST00000511592	lincRNA	ENSG00000250806	CTC-293G12.1
cnt_tfe3_open_common_1235	chr1	114853397	114854346	Intergenic	Intergenic	-42737	ENST00000604963	pseudogene	ENSG00000271419	RP4-591B8.3
cnt_tfe3_open_common_1675	chr1	169452661	169453235	intron (ENST00000236137, intron 1 of 5)	intron (NM_006996, intron 1 of 5)	2221	ENST00000367804	protein_coding	ENSG00000117479	SLC19A2	solute carrier family 19 (thiamine transporter), member 2 [Source:HGNC Symbol;Acc:10938]
cnt_tfe3_open_common_12315	chr2	88821076	88821518	Intergenic	MLT1K|LTR|ERVL-MaLR	-2872	ENST00000303254	protein_coding	ENSG00000172073	TEX37	testis expressed 37 [Source:HGNC Symbol;Acc:26341]
cnt_tfe3_open_common_21688	chr8	95095217	95095717	Intergenic	Intergenic	21083	ENST00000522743	lincRNA	ENSG00000253585	KB-1184D12.1
cnt_tfe3_open_common_2074	chr1	212643188	212643886	Intergenic	Intergenic	-2452	ENST00000439570	lincRNA	ENSG00000224535	RP11-61J19.2
cnt_tfe3_open_common_7400	chr15	63845371	63846006	exon (ENST00000558925, exon 1 of 2)	intron (NR_046341, intron 4 of 15)	156	ENST00000558925	protein_coding	ENSG00000140455	USP3	ubiquitin specific peptidase 3 [Source:HGNC Symbol;Acc:12626]
cnt_tfe3_open_common_274	chr1	17828713	17829762	Intergenic	Intergenic	-37093	ENST00000452522	protein_coding	ENSG00000074964	ARHGEF10L	Rho guanine nucleotide exchange factor (GEF) 10-like [Source:HGNC Symbol;Acc:25540]
cnt_tfe3_open_common_17645	chr5	96221316	96221965	intron (ENST00000379904, intron 3 of 17)	intron (NM_001329229, intron 3 of 17)	-3281	ENST00000508077	protein_coding	ENSG00000164308	ERAP2	endoplasmic reticulum aminopeptidase 2 [Source:HGNC Symbol;Acc:29499]
cnt_tfe3_open_common_8315	chr16	48666082	48666695	intron (ENST00000568150, intron 1 of 3)	MLT1I|LTR|ERVL-MaLR	-4666	ENST00000561876	lincRNA	ENSG00000260052	CTC-527H23.3
cnt_tfe3_open_common_3045	chr10	80175847	80176858	intron (ENST00000510550, intron 1 of 3)	MLT1J1|LTR|ERVL-MaLR	10051	ENST00000510550	lincRNA	ENSG00000230417	LINC00856	long intergenic non-protein coding RNA 856 [Source:HGNC Symbol;Acc:45111]
cnt_tfe3_open_common_3730	chr11	9161186	9162176	intron (ENST00000530044, intron 22 of 22)	intron (NM_001243254, intron 22 of 22)	-2020	ENST00000534295	protein_coding	ENSG00000175356	SCUBE2	signal peptide, CUB domain, EGF-like 2 [Source:HGNC Symbol;Acc:30425]
cnt_tfe3_open_common_20871	chr7	134575391	134577074	promoter-TSS (ENST00000495522)	promoter-TSS (NM_033140)	23	ENST00000443197	protein_coding	ENSG00000122786	CALD1	caldesmon 1 [Source:HGNC Symbol;Acc:1441]
cnt_tfe3_open_common_4414	chr11	73577114	73578158	Intergenic	MIR3|SINE|MIR	7884	ENST00000541455	protein_coding	ENSG00000181924	COA4	cytochrome c oxidase assembly factor 4 homolog (S. cerevisiae) [Source:HGNC Symbol;Acc:24604]
cnt_tfe3_open_common_9535	chr17	47990811	47991179	promoter-TSS (ENST00000518420)	MIRb|SINE|MIR	-772	ENST00000518420	lincRNA	ENSG00000254039	RP11-304F15.6
cnt_tfe3_open_common_21033	chr7	151479632	151480382	intron (ENST00000287878, intron 2 of 15)	CpG	7711	ENST00000461529	protein_coding	ENSG00000106617	PRKAG2	protein kinase, AMP-activated, gamma 2 non-catalytic subunit [Source:HGNC Symbol;Acc:9386]
cnt_tfe3_open_common_15296	chr3	47866117	47866804	promoter-TSS (ENST00000471082)	GC_rich|Low_complexity|Low_complexity	-58	ENST00000457607	protein_coding	ENSG00000132153	DHX30	DEAH (Asp-Glu-Ala-His) box helicase 30 [Source:HGNC Symbol;Acc:16716]
cnt_tfe3_open_common_11405	chr19	50379743	50380144	promoter-TSS (ENST00000391831)	promoter-TSS (NM_001278159)	-437	ENST00000391831	protein_coding	ENSG00000204673	AKT1S1	AKT1 substrate 1 (proline-rich) [Source:HGNC Symbol;Acc:28426]
cnt_tfe3_open_common_13395	chr2	238661116	238661733	intron (ENST00000392000, intron 7 of 10)	intron (NM_001137550, intron 14 of 23)	-3314	ENST00000483443	protein_coding	ENSG00000124831	LRRFIP1	leucine rich repeat (in FLII) interacting protein 1 [Source:HGNC Symbol;Acc:6702]
cnt_tfe3_open_common_2257	chr1	228996762	228997603	Intergenic	Intergenic	3425	ENST00000604004	pseudogene	ENSG00000271399	RP4-799G3.2
cnt_tfe3_open_common_2200	chr1	225632525	225632929	Intergenic	Intergenic	-16100	ENST00000425080	protein_coding	ENSG00000143815	LBR	lamin B receptor [Source:HGNC Symbol;Acc:6518]
cnt_tfe3_open_common_20696	chr7	111495177	111495581	intron (ENST00000445943, intron 22 of 52)	L2a|LINE|L2	17024	ENST00000492532	protein_coding	ENSG00000128512	DOCK4	dedicator of cytokinesis 4 [Source:HGNC Symbol;Acc:19192]
cnt_tfe3_open_common_19749	chr7	2720122	2720977	intron (ENST00000312371, intron 1 of 6)	intron (NM_133463, intron 1 of 6)	1393	ENST00000312371	protein_coding	ENSG00000174945	AMZ1	archaelysin family metallopeptidase 1 [Source:HGNC Symbol;Acc:22231]
cnt_tfe3_open_common_6750	chr14	68030925	68031608	intron (ENST00000329153, intron 7 of 28)	AluSx|SINE|Alu	-4484	ENST00000558386	protein_coding	ENSG00000054690	PLEKHH1	pleckstrin homology domain containing, family H (with MyTH4 domain) member 1 [Source:HGNC Symbol;Acc:17733]
cnt_tfe3_open_common_17472	chr5	68665090	68665906	promoter-TSS (ENST00000512785)	promoter-TSS (NM_003187)	-29	ENST00000217893	protein_coding	ENSG00000085231	TAF9	TAF9 RNA polymerase II, TATA box binding protein (TBP)-associated factor, 32kDa [Source:HGNC Symbol;Acc:11542]
cnt_tfe3_open_common_20581	chr7	100787078	100787867	Intergenic	Intergenic	-10206	ENST00000337619	protein_coding	ENSG00000106367	AP1S1	adaptor-related protein complex 1, sigma 1 subunit [Source:HGNC Symbol;Acc:559]
cnt_tfe3_open_common_6645	chr14	54907647	54908253	intron (ENST00000554683, intron 1 of 5)	CpG	108	ENST00000556113	protein_coding	ENSG00000100528	CNIH1	cornichon family AMPA receptor auxiliary protein 1 [Source:HGNC Symbol;Acc:19431]
cnt_tfe3_open_common_12803	chr2	164634473	164635170	intron (ENST00000429636, intron 4 of 4)	L2a|LINE|L2	-42299	ENST00000409634	protein_coding	ENSG00000182263	FIGN	fidgetin [Source:HGNC Symbol;Acc:13285]
cnt_tfe3_open_common_14296	chr21	44393754	44394892	promoter-TSS (ENST00000480179)	promoter-TSS (NM_001320694)	-297	ENST00000291547	protein_coding	ENSG00000160199	PKNOX1	PBX/knotted 1 homeobox 1 [Source:HGNC Symbol;Acc:9022]
cnt_tfe3_open_common_4188	chr11	64312883	64313562	Intergenic	Intergenic	-9876	ENST00000301891	protein_coding	ENSG00000168065	SLC22A11	solute carrier family 22 (organic anion/urate transporter), member 11 [Source:HGNC Symbol;Acc:18120]
cnt_tfe3_open_common_22489	chr9	91794535	91795417	Intergenic	Intergenic	-1294	ENST00000375835	protein_coding	ENSG00000148082	SHC3	SHC (Src homology 2 domain containing) transforming protein 3 [Source:HGNC Symbol;Acc:18181]
cnt_tfe3_open_common_15921	chr3	146268684	146269218	Intergenic	Intergenic	-6300	ENST00000342435	protein_coding	ENSG00000188313	PLSCR1	phospholipid scramblase 1 [Source:HGNC Symbol;Acc:9092]
cnt_tfe3_open_common_4350	chr11	69251490	69252366	Intergenic	Intergenic	7583	ENST00000544004	lincRNA	ENSG00000255606	AP000439.2
cnt_tfe3_open_common_20920	chr7	139778860	139779583	Intergenic	Intergenic	12720	ENST00000478996	protein_coding	ENSG00000006459	KDM7A	lysine (K)-specific demethylase 7A [Source:HGNC Symbol;Acc:22224]
cnt_tfe3_open_common_14360	chr21	47648229	47648979	promoter-TSS (ENST00000414659)	promoter-TSS (NR_110566)	72	ENST00000464357	protein_coding	ENSG00000160285	LSS	lanosterol synthase (2,3-oxidosqualene-lanosterol cyclase) [Source:HGNC Symbol;Acc:6708]
cnt_tfe3_open_common_10473	chr19	1406689	1407613	promoter-TSS (ENST00000233078)	promoter-TSS (NM_018959)	-417	ENST00000336761	protein_coding	ENSG00000071626	DAZAP1	DAZ associated protein 1 [Source:HGNC Symbol;Acc:2683]
cnt_tfe3_open_common_23152	chrX	13551628	13552542	Intergenic	Intergenic	-35639	ENST00000361306	protein_coding	ENSG00000198759	EGFL6	EGF-like-domain, multiple 6 [Source:HGNC Symbol;Acc:3235]
cnt_tfe3_open_common_18245	chr5	169397890	169398497	intron (ENST00000523970, intron 1 of 1)	intron (NM_001346304, intron 1 of 3)	9259	ENST00000523970	protein_coding	ENSG00000204767	FAM196B	family with sequence similarity 196, member B [Source:HGNC Symbol;Acc:37271]
cnt_tfe3_open_common_13985	chr20	48737322	48737839	intron (ENST00000557021, intron 5 of 7)	intron (NM_199203, intron 5 of 7)	-5084	ENST00000468926	protein_coding	ENSG00000244687	UBE2V1	ubiquitin-conjugating enzyme E2 variant 1 [Source:HGNC Symbol;Acc:12494]
cnt_tfe3_open_common_4596	chr11	107798759	107799485	promoter-TSS (ENST00000320578)	promoter-TSS (NM_017516)	-103	ENST00000429869	protein_coding	ENSG00000110660	SLC35F2	solute carrier family 35, member F2 [Source:HGNC Symbol;Acc:23615]
cnt_tfe3_open_common_19729	chr7	1731104	1732258	TTS (ENST00000382528)	Intergenic	405	ENST00000450458	lincRNA	ENSG00000234977	AC074389.7
cnt_tfe3_open_common_11007	chr19	35809531	35810893	promoter-TSS (ENST00000598537)	Intergenic	48	ENST00000598537	protein_coding	ENSG00000012124	CD22	CD22 molecule [Source:HGNC Symbol;Acc:1643]
cnt_tfe3_open_common_18962	chr6	40555158	40555986	promoter-TSS (ENST00000338305)	promoter-TSS (NM_020737)	-368	ENST00000338305	protein_coding	ENSG00000156564	LRFN2	leucine rich repeat and fibronectin type III domain containing 2 [Source:HGNC Symbol;Acc:21226]
cnt_tfe3_open_common_14515	chr22	27159240	27160107	intron (ENST00000437071, intron 2 of 5)	intron (NR_110543, intron 2 of 5)	46341	ENST00000417083	lincRNA	ENSG00000244625	CTA-211A9.5
cnt_tfe3_open_common_8743	chr16	89221049	89222091	TTS (ENST00000378345)	non-coding (NR_045667, exon 5 of 5)	-3984	ENST00000562248	lincRNA	ENSG00000180422	LINC00304	long intergenic non-protein coding RNA 304 [Source:HGNC Symbol;Acc:26713]
cnt_tfe3_open_common_5300	chr12	57471809	57472877	intron (ENST00000553654, intron 1 of 2)	CpG	203	ENST00000554340	protein_coding	ENSG00000166881	TMEM194A	transmembrane protein 194A [Source:HGNC Symbol;Acc:29001]
cnt_tfe3_open_common_13028	chr2	202097931	202099320	intron (ENST00000440732, intron 1 of 3)	intron (NM_033358, intron 1 of 7)	396	ENST00000392258	protein_coding	ENSG00000064012	CASP8	caspase 8, apoptosis-related cysteine peptidase [Source:HGNC Symbol;Acc:1509]
cnt_tfe3_open_common_13300	chr2	232476481	232477503	Intergenic	MamRep1894|DNA|hAT	19417	ENST00000313965	protein_coding	ENSG00000177673	C2orf57	chromosome 2 open reading frame 57 [Source:HGNC Symbol;Acc:28563]
cnt_tfe3_open_common_15777	chr3	127409649	127410755	TTS (ENST00000487473)	3' UTR (NM_007283, exon 8 of 8)	14182	ENST00000497162	protein_coding	ENSG00000114626	ABTB1	ankyrin repeat and BTB (POZ) domain containing 1 [Source:HGNC Symbol;Acc:18275]
cnt_tfe3_open_common_8011	chr16	11390616	11392367	intron (ENST00000572173, intron 2 of 4)	Intergenic	4424	ENST00000458946	snoRNA	ENSG00000238409	snoU13	Small nucleolar RNA U13 [Source:RFAM;Acc:RF01210]
cnt_tfe3_open_common_20016	chr7	32996532	32997837	promoter-TSS (ENST00000538443)	5' UTR (NM_001284341, exon 1 of 11)	98	ENST00000538443	protein_coding	ENSG00000122642	FKBP9	FK506 binding protein 9, 63 kDa [Source:HGNC Symbol;Acc:3725]
cnt_tfe3_open_common_23621	chrX	153285320	153287075	promoter-TSS (ENST00000390190)	promoter-TSS (NM_001569)	-757	ENST00000390190	miRNA	ENSG00000211524	MIR718	microRNA 718 [Source:HGNC Symbol;Acc:37317]
cnt_tfe3_open_common_22024	chr8	141466746	141468648	intron (ENST00000389328, intron 1 of 22)	CpG	164	ENST00000438773	protein_coding	ENSG00000167632	TRAPPC9	trafficking protein particle complex 9 [Source:HGNC Symbol;Acc:30832]
cnt_tfe3_open_common_12910	chr2	180460136	180460568	intron (ENST00000410066, intron 3 of 9)	AluJb|SINE|Alu	-9720	ENST00000466398	protein_coding	ENSG00000144331	ZNF385B	zinc finger protein 385B [Source:HGNC Symbol;Acc:26332]
cnt_tfe3_open_common_23235	chrX	38660408	38660899	promoter-TSS (ENST00000378474)	promoter-TSS (NM_021242)	-32	ENST00000457894	protein_coding	ENSG00000165175	MID1IP1	MID1 interacting protein 1 [Source:HGNC Symbol;Acc:20715]
cnt_tfe3_open_common_4191	chr11	64420459	64421016	intron (ENST00000377559, intron 10 of 19)	intron (NM_138732, intron 10 of 19)	2855	ENST00000486057	protein_coding	ENSG00000110076	NRXN2	neurexin 2 [Source:HGNC Symbol;Acc:8009]
cnt_tfe3_open_common_3295	chr10	103454880	103455356	promoter-TSS (ENST00000457105)	promoter-TSS (NM_022039)	-66	ENST00000457105	protein_coding	ENSG00000107829	FBXW4	F-box and WD repeat domain containing 4 [Source:HGNC Symbol;Acc:10847]
cnt_tfe3_open_common_8269	chr16	30953030	30953934	promoter-TSS (ENST00000566320)	exon (NM_001282351, exon 8 of 11)	-214	ENST00000566320	protein_coding	ENSG00000099364	FBXL19	F-box and leucine-rich repeat protein 19 [Source:HGNC Symbol;Acc:25300]
cnt_tfe3_open_common_2290	chr1	231647905	231648392	Intergenic	Intergenic	15853	ENST00000440665	antisense	ENSG00000233461	RP11-295G20.2
cnt_tfe3_open_common_13895	chr20	43951540	43952059	Intergenic	MLT1F|LTR|ERVL-MaLR	9124	ENST00000464504	protein_coding	ENSG00000124232	RBPJL	recombination signal binding protein for immunoglobulin kappa J region-like [Source:HGNC Symbol;Acc:13761]
cnt_tfe3_open_common_12898	chr2	178649286	178649718	intron (ENST00000433879, intron 6 of 13)	intron (NM_001077358, intron 8 of 18)	86284	ENST00000450227	antisense	ENSG00000229941	AC012499.1
cnt_tfe3_open_common_385	chr1	24592730	24593882	Intergenic	Intergenic	13039	ENST00000584309	miRNA	ENSG00000266511	AL590683.2
cnt_tfe3_open_common_22145	chr9	3809606	3810073	Intergenic	Intergenic	-65745	ENST00000422150	antisense	ENSG00000236724	RP11-252M18.3
cnt_tfe3_open_common_11834	chr2	31652600	31653459	Intergenic	Intergenic	-15448	ENST00000379416	protein_coding	ENSG00000158125	XDH	xanthine dehydrogenase [Source:HGNC Symbol;Acc:12805]
cnt_tfe3_open_common_89	chr1	6844337	6845507	promoter-TSS (ENST00000439411)	promoter-TSS (NR_146204)	-19	ENST00000442889	antisense	ENSG00000237436	RP11-312B8.1
cnt_tfe3_open_common_13556	chr20	10331337	10332130	intron (ENST00000453544, intron 1 of 3)	MER21C|LTR|ERVL	-1457	ENST00000446637	pseudogene	ENSG00000214835	RPL23AP6	ribosomal protein L23a pseudogene 6 [Source:HGNC Symbol;Acc:16555]
cnt_tfe3_open_common_16300	chr4	980434	982195	promoter-TSS (ENST00000509744)	TTS (NM_022042)	-389	ENST00000509744	protein_coding	ENSG00000127415	IDUA	iduronidase, alpha-L- [Source:HGNC Symbol;Acc:5391]
cnt_tfe3_open_common_3136	chr10	91393325	91394040	intron (ENST00000488482, intron 1 of 3)	intron (NM_148977, intron 1 of 6)	9949	ENST00000322191	protein_coding	ENSG00000152782	PANK1	pantothenate kinase 1 [Source:HGNC Symbol;Acc:8598]
cnt_tfe3_open_common_15424	chr3	57094294	57095163	exon (ENST00000334325, exon 1 of 2)	5' UTR (NM_181727, exon 1 of 2)	259	ENST00000334325	protein_coding	ENSG00000186451	SPATA12	spermatogenesis associated 12 [Source:HGNC Symbol;Acc:23221]
cnt_tfe3_open_common_13066	chr2	206733302	206734178	Intergenic	Intergenic	-31614	ENST00000365005	misc_RNA	ENSG00000201875	RN7SKP178	RNA, 7SK small nuclear pseudogene 178 [Source:HGNC Symbol;Acc:45902]
cnt_tfe3_open_common_4459	chr11	76432770	76433658	Intergenic	promoter-TSS (NR_024042)	-2562	ENST00000525328	lincRNA	ENSG00000254761	RP11-672A2.1
cnt_tfe3_open_common_16452	chr4	23791203	23791921	intron (ENST00000509702, intron 13 of 14)	Intergenic	10349	ENST00000506514	antisense	ENSG00000249453	RP13-497K6.1
cnt_tfe3_open_common_13261	chr2	228044778	228045495	intron (ENST00000396578, intron 1 of 51)	intron (NM_000091, intron 1 of 51)	15855	ENST00000396578	protein_coding	ENSG00000169031	COL4A3	collagen, type IV, alpha 3 (Goodpasture antigen) [Source:HGNC Symbol;Acc:2204]
cnt_tfe3_open_common_8362	chr16	56725684	56726407	Intergenic	Intergenic	5282	ENST00000563717	pseudogene	ENSG00000261429	DPPA2P4	developmental pluripotency associated 2 pseudogene 4 [Source:HGNC Symbol;Acc:44629]
cnt_tfe3_open_common_10442	chr19	680303	681144	promoter-TSS (ENST00000592947)	CpG-12113	8	ENST00000592947	protein_coding	ENSG00000070404	FSTL3	follistatin-like 3 (secreted glycoprotein) [Source:HGNC Symbol;Acc:3973]
cnt_tfe3_open_common_17547	chr5	77995374	77996094	intron (ENST00000514587, intron 3 of 3)	Intergenic	16171	ENST00000519121	pseudogene	ENSG00000254170	CTD-2073O6.1
cnt_tfe3_open_common_19904	chr7	24818113	24819290	Intergenic	MLT1M|LTR|ERVL-MaLR	-9457	ENST00000545231	protein_coding	ENSG00000105928	DFNA5	deafness, autosomal dominant 5 [Source:HGNC Symbol;Acc:2810]
cnt_tfe3_open_common_20358	chr7	74001367	74002926	intron (ENST00000455841, intron 22 of 26)	intron (NM_001199207, intron 22 of 26)	-13141	ENST00000486086	protein_coding	ENSG00000006704	GTF2IRD1	GTF2I repeat domain containing 1 [Source:HGNC Symbol;Acc:4661]
cnt_tfe3_open_common_3796	chr11	14402514	14403407	Intergenic	CpG	-16908	ENST00000529237	protein_coding	ENSG00000133818	RRAS2	related RAS viral (r-ras) oncogene homolog 2 [Source:HGNC Symbol;Acc:17271]
cnt_tfe3_open_common_16836	chr4	120987596	120988652	promoter-TSS (ENST00000504707)	promoter-TSS (NM_002358)	-1	ENST00000504106	antisense	ENSG00000250938	RP11-679C8.2
cnt_tfe3_open_common_4725	chr11	126032333	126033878	intron (ENST00000532357, intron 1 of 1)	Intergenic	2496	ENST00000532357	lincRNA	ENSG00000254833	RP11-50B3.2
cnt_tfe3_open_common_5856	chr12	122582224	122583579	intron (ENST00000319080, intron 1 of 16)	intron (NM_014938, intron 1 of 16)	-29526	ENST00000535430	protein_coding	ENSG00000175727	MLXIP	MLX interacting protein [Source:HGNC Symbol;Acc:17055]
cnt_tfe3_open_common_5536	chr12	94853365	94854392	promoter-TSS (ENST00000547575)	promoter-TSS (NM_001346460)	-114	ENST00000546527	protein_coding	ENSG00000173588	CCDC41	coiled-coil domain containing 41 [Source:HGNC Symbol;Acc:17966]
cnt_tfe3_open_common_10786	chr19	13732108	13733727	intron (ENST00000574974, intron 1 of 4)	Intergenic	1887	ENST00000574974	protein_coding	ENSG00000141837	CACNA1A	calcium channel, voltage-dependent, P/Q type, alpha 1A subunit [Source:HGNC Symbol;Acc:1388]
cnt_tfe3_open_common_5774	chr12	118122233	118124010	intron (ENST00000339824, intron 4 of 19)	intron (NM_173598, intron 4 of 19)	-8065	ENST00000545002	protein_coding	ENSG00000171435	KSR2	kinase suppressor of ras 2 [Source:HGNC Symbol;Acc:18610]
cnt_tfe3_open_common_6130	chr13	41635273	41636302	promoter-TSS (ENST00000405737)	5' UTR (NM_007187, exon 1 of 10)	91	ENST00000542082	protein_coding	ENSG00000120688	WBP4	WW domain binding protein 4 [Source:HGNC Symbol;Acc:12739]
cnt_tfe3_open_common_1966	chr1	205760663	205761315	intron (ENST00000484228, intron 2 of 2)	intron (NM_173854, intron 10 of 10)	4755	ENST00000484228	protein_coding	ENSG00000133065	SLC41A1	solute carrier family 41 (magnesium transporter), member 1 [Source:HGNC Symbol;Acc:19429]
cnt_tfe3_open_common_877	chr1	57142286	57143155	intron (ENST00000371244, intron 2 of 8)	intron (NM_006252, intron 2 of 8)	31725	ENST00000371244	protein_coding	ENSG00000162409	PRKAA2	protein kinase, AMP-activated, alpha 2 catalytic subunit [Source:HGNC Symbol;Acc:9377]
cnt_tfe3_open_common_18800	chr6	30852536	30853343	promoter-TSS (ENST00000504679)	5' UTR (NM_001202523, exon 1 of 17).2	-63	ENST00000421124	protein_coding	ENSG00000204580	DDR1	discoidin domain receptor tyrosine kinase 1 [Source:HGNC Symbol;Acc:2730]
cnt_tfe3_open_common_6487	chr14	21571584	21572512	promoter-TSS (ENST00000555697)	TTS (NM_001146683)	-310	ENST00000555697	protein_coding	ENSG00000165804	ZNF219	zinc finger protein 219 [Source:HGNC Symbol;Acc:13011]
cnt_tfe3_open_common_14311	chr21	45138757	45140745	intron (ENST00000468090, intron 1 of 9)	CpG	647	ENST00000470029	protein_coding	ENSG00000160209	PDXK	pyridoxal (pyridoxine, vitamin B6) kinase [Source:HGNC Symbol;Acc:8819]
cnt_tfe3_open_common_9852	chr17	72426431	72428450	promoter-TSS (ENST00000582473)	promoter-TSS (NM_022036)	-83	ENST00000342648	protein_coding	ENSG00000170412	GPRC5C	G protein-coupled receptor, family C, group 5, member C [Source:HGNC Symbol;Acc:13309]
cnt_tfe3_open_common_1570	chr1	159894098	159895961	promoter-TSS (ENST00000320307)	promoter-TSS (NM_001277223)	-10	ENST00000397334	protein_coding	ENSG00000158710	TAGLN2	transgelin 2 [Source:HGNC Symbol;Acc:11554]
cnt_tfe3_open_common_3432	chr10	116392540	116393504	intron (ENST00000369252, intron 1 of 22)	promoter-TSS (NM_001352441)	-22546	ENST00000477638	protein_coding	ENSG00000099204	ABLIM1	actin binding LIM protein 1 [Source:HGNC Symbol;Acc:78]
cnt_tfe3_open_common_1195	chr1	110955031	110955567	promoter-TSS (ENST00000608635)	intron (NR_102697, intron 2 of 2)	-258	ENST00000608111	antisense	ENSG00000224699	LAMTOR5-AS1	LAMTOR5 antisense RNA 1 [Source:HGNC Symbol;Acc:40823]
cnt_tfe3_open_common_2951	chr10	74032453	74033990	promoter-TSS (ENST00000471240)	promoter-TSS (NM_019058)	-457	ENST00000307365	protein_coding	ENSG00000168209	DDIT4	DNA-damage-inducible transcript 4 [Source:HGNC Symbol;Acc:24944]
cnt_tfe3_open_common_14346	chr21	46858297	46859758	intron (ENST00000400337, intron 2 of 41)	intron (NM_130445, intron 2 of 42)	-14042	ENST00000485206	antisense	ENSG00000183535	COL18A1-AS1	COL18A1 antisense RNA 1 [Source:HGNC Symbol;Acc:23132]
cnt_tfe3_open_common_6567	chr14	34894434	34895136	intron (ENST00000551935, intron 1 of 4)	LTR10A|LTR|ERV1	-7977	ENST00000422524	pseudogene	ENSG00000223593	AL356806.3
cnt_tfe3_open_common_1133	chr1	108207632	108208520	intron (ENST00000529809, intron 4 of 5)	intron (NM_001079874, intron 2 of 9)	8195	ENST00000529033	protein_coding	ENSG00000134215	VAV3	vav 3 guanine nucleotide exchange factor [Source:HGNC Symbol;Acc:12659]
cnt_tfe3_open_common_16992	chr4	159689719	159690967	promoter-TSS (ENST00000504704)	5' UTR (NM_001346043, exon 1 of 16)	-3	ENST00000504704	protein_coding	ENSG00000052795	FNIP2	folliculin interacting protein 2 [Source:HGNC Symbol;Acc:29280]
cnt_tfe3_open_common_19825	chr7	7558594	7559410	intron (ENST00000444268, intron 1 of 22)	THE1B|LTR|ERVL-MaLR	702	ENST00000444268	protein_coding	ENSG00000215018	COL28A1	collagen, type XXVIII, alpha 1 [Source:HGNC Symbol;Acc:22442]
cnt_tfe3_open_common_5030	chr12	27645917	27646951	promoter-TSS (ENST00000541168)	AluJb|SINE|Alu	-335	ENST00000541168	protein_coding	ENSG00000165935	SMCO2	single-pass membrane protein with coiled-coil domains 2 [Source:HGNC Symbol;Acc:34448]
cnt_tfe3_open_common_1649	chr1	167525251	167525538	Intergenic	Intergenic	-2390	ENST00000370509	protein_coding	ENSG00000143162	CREG1	cellular repressor of E1A-stimulated genes 1 [Source:HGNC Symbol;Acc:2351]
cnt_tfe3_open_common_14924	chr22	50922505	50923365	exon (ENST00000395738, exon 2 of 2)	3' UTR (NM_001253845, exon 3 of 3)	-2278	ENST00000395733	protein_coding	ENSG00000100253	MIOX	myo-inositol oxygenase [Source:HGNC Symbol;Acc:14522]
cnt_tfe3_open_common_4931	chr12	13052431	13053607	intron (ENST00000534831, intron 1 of 1)	intron (NM_003979, intron 1 of 3)	8111	ENST00000534831	protein_coding	ENSG00000013588	GPRC5A	G protein-coupled receptor, family C, group 5, member A [Source:HGNC Symbol;Acc:9836]
cnt_tfe3_open_common_12219	chr2	74756200	74757172	promoter-TSS (ENST00000437202)	non-coding (NR_135772, exon 1 of 9)	126	ENST00000466894	protein_coding	ENSG00000115307	AUP1	ancient ubiquitous protein 1 [Source:HGNC Symbol;Acc:891]
cnt_tfe3_open_common_19344	chr6	114011859	114012284	Intergenic	Intergenic	-13964	ENST00000408632	miRNA	ENSG00000221559	AL357519.1
cnt_tfe3_open_common_19105	chr6	54127857	54128100	intron (ENST00000502396, intron 13 of 13)	intron (NM_138569, intron 12 of 12)	-44679	ENST00000486436	protein_coding	ENSG00000137251	TINAG	tubulointerstitial nephritis antigen [Source:HGNC Symbol;Acc:14599]
cnt_tfe3_open_common_22493	chr9	92080765	92082329	intron (ENST00000422704, intron 1 of 15)	intron (NM_006378, intron 1 of 17)	-5605	ENST00000430017	pseudogene	ENSG00000225460	RP13-93L13.1
cnt_tfe3_open_common_6592	chr14	40416093	40416523	Intergenic	L1MA3|LINE|L1	-439148	ENST00000553464	lincRNA	ENSG00000258418	RP11-662J14.1
cnt_tfe3_open_common_11104	chr19	40132345	40132992	intron (ENST00000594263, intron 3 of 3)	intron (NR_026870, intron 3 of 3)	2130	ENST00000597077	pseudogene	ENSG00000268153	AC005176.2
cnt_tfe3_open_common_14366	chr22	17376956	17377611	Intergenic	L2c|LINE|L2	-1052	ENST00000427470	pseudogene	ENSG00000225480	AC006548.19
cnt_tfe3_open_common_1775	chr1	183280681	183281226	intron (ENST00000287713, intron 1 of 10)	THE1B|LTR|ERVL-MaLR	-6944	ENST00000294868	protein_coding	ENSG00000157064	NMNAT2	nicotinamide nucleotide adenylyltransferase 2 [Source:HGNC Symbol;Acc:16789]
cnt_tfe3_open_common_17567	chr5	79914858	79915523	intron (ENST00000515871, intron 1 of 1)	intron (NR_125754, intron 1 of 1)	3153	ENST00000515871	lincRNA	ENSG00000251221	CTC-325J23.3
cnt_tfe3_open_common_17493	chr5	72744369	72744921	promoter-TSS (ENST00000499003)	promoter-TSS (NM_004472)	-293	ENST00000328926	pseudogene	ENSG00000183900	AC099522.1
cnt_tfe3_open_common_23402	chrX	73834354	73834970	promoter-TSS (ENST00000332687)	promoter-TSS (NM_016120)	-210	ENST00000332687	protein_coding	ENSG00000131263	RLIM	ring finger protein, LIM domain interacting [Source:HGNC Symbol;Acc:13429]
cnt_tfe3_open_common_4424	chr11	74092031	74092707	intron (ENST00000298198, intron 1 of 13)	MLT1J2|LTR|ERVL-MaLR	-16225	ENST00000531906	antisense	ENSG00000254631	RP11-702H23.4
cnt_tfe3_open_common_23117	chrX	8814379	8814879	Intergenic	MIRb|SINE|MIR	10471	ENST00000422795	pseudogene	ENSG00000231619	GS1-542M4.3
cnt_tfe3_open_common_16487	chr4	31948620	31949100	Intergenic	MSTA|LTR|ERVL-MaLR	-50159	ENST00000513211	lincRNA	ENSG00000251129	RP11-734I18.1
cnt_tfe3_open_common_16776	chr4	103360160	103360762	intron (ENST00000512915, intron 1 of 3)	intron (NR_136202, intron 2 of 4)	-8014	ENST00000506972	lincRNA	ENSG00000248161	RP11-499E18.1
cnt_tfe3_open_common_20438	chr7	84579980	84580620	Intergenic	L1MC3|LINE|L1	-10739	ENST00000439105	lincRNA	ENSG00000232019	AC074183.4
cnt_tfe3_open_common_5398	chr12	67783737	67784621	Intergenic	MSTA|LTR|ERVL-MaLR	34587	ENST00000535885	pseudogene	ENSG00000256355	NTAN1P3	N-terminal asparagine amidase pseudogene 3 [Source:HGNC Symbol;Acc:45263]
cnt_tfe3_open_common_20960	chr7	147959524	147960415	intron (ENST00000361727, intron 20 of 23)	MER90|LTR|ERV1	-76595	ENST00000602734	protein_coding	ENSG00000174469	CNTNAP2	contactin associated protein-like 2 [Source:HGNC Symbol;Acc:13830]
cnt_tfe3_open_common_15603	chr3	105838370	105839484	Intergenic	Intergenic	206213	ENST00000493346	pseudogene	ENSG00000244652	RP11-93B21.1
cnt_tfe3_open_common_12808	chr2	165696613	165698034	promoter-TSS (ENST00000414885)	promoter-TSS (NR_110574)	64	ENST00000414885	antisense	ENSG00000233255	AC019181.2
cnt_tfe3_open_common_14215	chr21	37151660	37152391	intron (ENST00000475045, intron 6 of 12)	Intergenic	-46785	ENST00000412240	lincRNA	ENSG00000230794	AF015720.3
cnt_tfe3_open_common_2155	chr1	222060086	222060927	intron (ENST00000433576, intron 3 of 4)	Intergenic	31548	ENST00000433576	lincRNA	ENSG00000238042	RP11-815M8.1
cnt_tfe3_open_common_9762	chr17	65152666	65153293	intron (ENST00000358691, intron 17 of 32)	MSTB|LTR|ERVL-MaLR	31498	ENST00000578938	protein_coding	ENSG00000198265	HELZ	helicase with zinc finger [Source:HGNC Symbol;Acc:16878]
cnt_tfe3_open_common_18221	chr5	168220954	168222219	intron (ENST00000519560, intron 10 of 35)	intron (NM_003062, intron 10 of 35)	-2240	ENST00000519486	protein_coding	ENSG00000184347	SLIT3	slit homolog 3 (Drosophila) [Source:HGNC Symbol;Acc:11087]
cnt_tfe3_open_common_16175	chr3	187990249	187991213	intron (ENST00000457242, intron 1 of 1)	MIRc|SINE|MIR	33079	ENST00000457242	protein_coding	ENSG00000145012	LPP	LIM domain containing preferred translocation partner in lipoma [Source:HGNC Symbol;Acc:6679]
cnt_tfe3_open_common_21834	chr8	120994503	120995367	intron (ENST00000518057, intron 1 of 5)	intron (NM_022783, intron 4 of 8)	12907	ENST00000518057	protein_coding	ENSG00000155792	DEPTOR	DEP domain containing MTOR-interacting protein [Source:HGNC Symbol;Acc:22953]
cnt_tfe3_open_common_9676	chr17	58381972	58382880	intron (ENST00000586881, intron 1 of 2)	MIR|SINE|MIR	163	ENST00000586881	protein_coding	ENSG00000170832	USP32	ubiquitin specific peptidase 32 [Source:HGNC Symbol;Acc:19143]
cnt_tfe3_open_common_3587	chr10	134360065	134361662	intron (ENST00000368593, intron 1 of 12)	CpG	9220	ENST00000423490	protein_coding	ENSG00000068383	INPP5A	inositol polyphosphate-5-phosphatase, 40kDa [Source:HGNC Symbol;Acc:6076]
cnt_tfe3_open_common_5767	chr12	117318485	117319421	promoter-TSS (ENST00000550505)	exon (NM_003806, exon 1 of 2)	-60	ENST00000550505	protein_coding	ENSG00000135116	HRK	harakiri, BCL2 interacting protein (contains only BH3 domain) [Source:HGNC Symbol;Acc:5185]
cnt_tfe3_open_common_12701	chr2	151478351	151479304	intron (ENST00000440668, intron 1 of 2)	Intergenic	-2246	ENST00000421624	lincRNA	ENSG00000232359	AC104777.1
cnt_tfe3_open_common_15496	chr3	65181960	65182833	Intergenic	MER5B|DNA|hAT-Charlie	21763	ENST00000481004	lincRNA	ENSG00000243149	RP11-543A18.1
cnt_tfe3_open_common_7262	chr15	49337994	49338304	intron (ENST00000559424, intron 1 of 8)	intron (NM_001193489, intron 1 of 17)	481	ENST00000261847	protein_coding	ENSG00000138593	SECISBP2L	SECIS binding protein 2-like [Source:HGNC Symbol;Acc:28997]
cnt_tfe3_open_common_15600	chr3	105121117	105121768	intron (ENST00000306107, intron 1 of 15)	L1PB1|LINE|L1	35255	ENST00000472644	protein_coding	ENSG00000170017	ALCAM	activated leukocyte cell adhesion molecule [Source:HGNC Symbol;Acc:400]
cnt_tfe3_open_common_18787	chr6	30654949	30655601	promoter-TSS (ENST00000399199)	promoter-TSS (NM_001134870).5	-282	ENST00000399199	protein_coding	ENSG00000146112	PPP1R18	protein phosphatase 1, regulatory subunit 18 [Source:HGNC Symbol;Acc:29413]
cnt_tfe3_open_common_6364	chr13	106426242	106427767	Intergenic	Intergenic	13326	ENST00000598229	processed_transcript	ENSG00000226620	LINC00343	long intergenic non-protein coding RNA 343 [Source:HGNC Symbol;Acc:42500]
cnt_tfe3_open_common_10650	chr19	8008235	8009312	promoter-TSS (ENST00000595831)	promoter-TSS (NM_006351)	32	ENST00000270538	protein_coding	ENSG00000104980	TIMM44	translocase of inner mitochondrial membrane 44 homolog (yeast) [Source:HGNC Symbol;Acc:17316]
cnt_tfe3_open_common_1849	chr1	201243803	201245154	Intergenic	Intergenic	-8102	ENST00000263946	protein_coding	ENSG00000081277	PKP1	plakophilin 1 (ectodermal dysplasia/skin fragility syndrome) [Source:HGNC Symbol;Acc:9023]
cnt_tfe3_open_common_12930	chr2	183902445	183903766	promoter-TSS (ENST00000361354)	5' UTR (NM_013436, exon 1 of 31)	95	ENST00000361354	protein_coding	ENSG00000061676	NCKAP1	NCK-associated protein 1 [Source:HGNC Symbol;Acc:7666]
cnt_tfe3_open_common_20227	chr7	55200236	55201163	intron (ENST00000454757, intron 1 of 27)	intron (NM_001346900, intron 1 of 27)	23159	ENST00000454757	protein_coding	ENSG00000146648	EGFR	epidermal growth factor receptor [Source:HGNC Symbol;Acc:3236]
cnt_tfe3_open_common_13351	chr2	235404698	235405750	promoter-TSS (ENST00000339728)	exon (NM_001282431, exon 1 of 2)	20	ENST00000339728	protein_coding	ENSG00000188042	ARL4C	ADP-ribosylation factor-like 4C [Source:HGNC Symbol;Acc:698]
cnt_tfe3_open_common_12769	chr2	160568369	160569566	promoter-TSS (ENST00000539065)	promoter-TSS (NM_001282805)	-21	ENST00000607836	lincRNA	ENSG00000226266	AC009961.3
cnt_tfe3_open_common_8872	chr17	6458171	6459549	intron (ENST00000421306, intron 1 of 18)	intron (NM_001165966, intron 1 of 18)	920	ENST00000421306	protein_coding	ENSG00000091622	PITPNM3	PITPNM family member 3 [Source:HGNC Symbol;Acc:21043]
cnt_tfe3_open_common_11086	chr19	39561074	39562162	Intergenic	Intergenic	-12935	ENST00000601575	protein_coding	ENSG00000183760	PAPL	Iron/zinc purple acid phosphatase-like protein [Source:UniProtKB/Swiss-Prot;Acc:Q6ZNF0]
cnt_tfe3_open_common_17455	chr5	67583631	67584923	promoter-TSS (ENST00000320694)	promoter-TSS (NM_181524)	81	ENST00000320694	protein_coding	ENSG00000145675	PIK3R1	phosphoinositide-3-kinase, regulatory subunit 1 (alpha) [Source:HGNC Symbol;Acc:8979]
cnt_tfe3_open_common_13851	chr20	39861714	39862617	intron (ENST00000436440, intron 2 of 3)	intron (NM_015035, intron 2 of 3)	-29484	ENST00000421422	protein_coding	ENSG00000174306	ZHX3	zinc fingers and homeoboxes 3 [Source:HGNC Symbol;Acc:15935]
cnt_tfe3_open_common_9778	chr17	66030235	66030533	Intergenic	MLT1K|LTR|ERVL-MaLR	-1251	ENST00000330459	protein_coding	ENSG00000182481	KPNA2	karyopherin alpha 2 (RAG cohort 1, importin alpha 1) [Source:HGNC Symbol;Acc:6395]
cnt_tfe3_open_common_16936	chr4	151644069	151644622	intron (ENST00000510413, intron 36 of 56)	L1MA2|LINE|L1	2212	ENST00000342688	pseudogene	ENSG00000183432	ZBTB8OSP1	zinc finger and BTB domain containing 8 opposite strand pseudogene 1 [Source:HGNC Symbol;Acc:19043]
cnt_tfe3_open_common_10236	chr18	29534293	29534933	Intergenic	Intergenic	-1514	ENST00000577426	protein_coding	ENSG00000153339	TRAPPC8	trafficking protein particle complex 8 [Source:HGNC Symbol;Acc:29169]
cnt_tfe3_open_common_6593	chr14	42684009	42684693	Intergenic	Intergenic	53438	ENST00000555362	lincRNA	ENSG00000259149	RP11-313C4.1
cnt_tfe3_open_common_7669	chr15	84670217	84670706	intron (ENST00000567476, intron 23 of 29)	intron (NM_001301110, intron 23 of 29)	-12364	ENST00000408557	miRNA	ENSG00000221484	AC027807.1
cnt_tfe3_open_common_10359	chr18	55379448	55380295	intron (ENST00000536015, intron 2 of 27)	L1M1|LINE|L1	-4081	ENST00000589147	protein_coding	ENSG00000081923	ATP8B1	ATPase, aminophospholipid transporter, class I, type 8B, member 1 [Source:HGNC Symbol;Acc:3706]
cnt_tfe3_open_common_140	chr1	9536541	9538336	Intergenic	MLT1K|LTR|ERVL-MaLR	26092	ENST00000441033	lincRNA	ENSG00000235263	RP13-392I16.1
cnt_tfe3_open_common_2096	chr1	213500334	213501359	Intergenic	Intergenic	85443	ENST00000491616	protein_coding	ENSG00000136643	RPS6KC1	ribosomal protein S6 kinase, 52kDa, polypeptide 1 [Source:HGNC Symbol;Acc:10439]
cnt_tfe3_open_common_10209	chr18	21153827	21154727	intron (ENST00000269228, intron 1 of 24)	intron (NM_000271, intron 1 of 24)	2634	ENST00000587223	protein_coding	ENSG00000141458	NPC1	Niemann-Pick disease, type C1 [Source:HGNC Symbol;Acc:7897]
cnt_tfe3_open_common_14523	chr22	27608351	27609372	Intergenic	Intergenic	8688	ENST00000427360	lincRNA	ENSG00000238195	CTA-503F6.2
cnt_tfe3_open_common_22976	chr9	132976048	132978449	intron (ENST00000493042, intron 2 of 2)	intron (NM_014286, intron 2 of 7)	14376	ENST00000458469	protein_coding	ENSG00000107130	NCS1	neuronal calcium sensor 1 [Source:HGNC Symbol;Acc:3953]
cnt_tfe3_open_common_4449	chr11	75497301	75497820	intron (ENST00000603276, intron 2 of 5)	intron (NM_032564, intron 2 of 7)	2119	ENST00000605099	protein_coding	ENSG00000062282	DGAT2	diacylglycerol O-acyltransferase 2 [Source:HGNC Symbol;Acc:16940]
cnt_tfe3_open_common_1196	chr1	110976042	110976993	Intergenic	Intergenic	7924	ENST00000597455	antisense	ENSG00000224699	LAMTOR5-AS1	LAMTOR5 antisense RNA 1 [Source:HGNC Symbol;Acc:40823]
cnt_tfe3_open_common_19581	chr6	158254634	158255353	intron (ENST00000392185, intron 1 of 17)	LTR45B|LTR|ERV1	-3388	ENST00000411838	antisense	ENSG00000234361	RP11-52J3.3
cnt_tfe3_open_common_12217	chr2	74730126	74731216	promoter-TSS (ENST00000550249)	promoter-TSS (NM_001009812)	-228	ENST00000460508	protein_coding	ENSG00000179528	LBX2	ladybird homeobox 2 [Source:HGNC Symbol;Acc:15525]
cnt_tfe3_open_common_23618	chrX	153209473	153210177	promoter-TSS (ENST00000442361)	exon (NM_002910, exon 2 of 11)	-141	ENST00000464227	protein_coding	ENSG00000102032	RENBP	renin binding protein [Source:HGNC Symbol;Acc:9959]
cnt_tfe3_open_common_2520	chr10	6245986	6247143	intron (ENST00000379785, intron 1 of 16)	intron (NM_004566, intron 1 of 14)	1670	ENST00000379775	protein_coding	ENSG00000170525	PFKFB3	6-phosphofructo-2-kinase/fructose-2,6-biphosphatase 3 [Source:HGNC Symbol;Acc:8874]
cnt_tfe3_open_common_19495	chr6	146135476	146136788	promoter-TSS (ENST00000237281)	promoter-TSS (NM_001348092)	84	ENST00000606388	antisense	ENSG00000235652	RP11-545I5.3
cnt_tfe3_open_common_4944	chr12	13408721	13409291	Intergenic	Intergenic	42620	ENST00000546357	protein_coding	ENSG00000134531	EMP1	epithelial membrane protein 1 [Source:HGNC Symbol;Acc:3333]
cnt_tfe3_open_common_8713	chr16	87695087	87695526	intron (ENST00000563609, intron 1 of 3)	intron (NM_020655, intron 2 of 4)	8138	ENST00000563609	protein_coding	ENSG00000154118	JPH3	junctophilin 3 [Source:HGNC Symbol;Acc:14203]
cnt_tfe3_open_common_20853	chr7	132737807	132738629	intron (ENST00000457942, intron 2 of 2)	intron (NM_017812, intron 2 of 7)	-1396	ENST00000496427	protein_coding	ENSG00000106554	CHCHD3	coiled-coil-helix-coiled-coil-helix domain containing 3 [Source:HGNC Symbol;Acc:21906]
cnt_tfe3_open_common_12549	chr2	120145020	120145798	Intergenic	Intergenic	17616	ENST00000475783	protein_coding	ENSG00000155368	DBI	diazepam binding inhibitor (GABA receptor modulator, acyl-CoA binding protein) [Source:HGNC Symbol;Acc:2690]
cnt_tfe3_open_common_2181	chr1	223925940	223927223	intron (ENST00000434648, intron 2 of 4)	LTR33|LTR|ERVL	-8229	ENST00000483579	protein_coding	ENSG00000162909	CAPN2	calpain 2, (m/II) large subunit [Source:HGNC Symbol;Acc:1479]
cnt_tfe3_open_common_18105	chr5	150385144	150386356	Intergenic	Intergenic	-14374	ENST00000388825	protein_coding	ENSG00000211445	GPX3	glutathione peroxidase 3 (plasma) [Source:HGNC Symbol;Acc:4555]
cnt_tfe3_open_common_11691	chr2	20850058	20851148	intron (ENST00000402541, intron 1 of 3)	MIRc|SINE|MIR	235	ENST00000402541	protein_coding	ENSG00000118960	HS1BP3	HCLS1 binding protein 3 [Source:HGNC Symbol;Acc:24979]
cnt_tfe3_open_common_17144	chr5	5422142	5422762	promoter-TSS (ENST00000296564)	promoter-TSS (NM_015325)	-355	ENST00000296564	protein_coding	ENSG00000164151	KIAA0947	KIAA0947 [Source:HGNC Symbol;Acc:29154]
cnt_tfe3_open_common_573	chr1	35318288	35318786	exon (ENST00000521580, exon 2 of 2)	3' UTR (NM_001320261, exon 2 of 2)	2242	ENST00000429293	antisense	ENSG00000230163	RP5-997D16.2
cnt_tfe3_open_common_6256	chr13	75868329	75868711	TTS (ENST00000478591)	intron (NM_014832, intron 18 of 20)	8437	ENST00000478591	protein_coding	ENSG00000136111	TBC1D4	TBC1 domain family, member 4 [Source:HGNC Symbol;Acc:19165]
cnt_tfe3_open_common_16225	chr3	193852183	193853143	Intergenic	CpG	-1271	ENST00000232424	protein_coding	ENSG00000114315	HES1	hes family bHLH transcription factor 1 [Source:HGNC Symbol;Acc:5192]
cnt_tfe3_open_common_575	chr1	35331658	35332500	intron (ENST00000235180, intron 9 of 9)	CpG	-6662	ENST00000521580	protein_coding	ENSG00000163866	SMIM12	small integral membrane protein 12 [Source:HGNC Symbol;Acc:25154]
cnt_tfe3_open_common_21665	chr8	91900477	91901509	intron (ENST00000417640, intron 5 of 12)	intron (NM_022351, intron 5 of 12)	-29525	ENST00000517884	antisense	ENSG00000254251	RP11-662G23.1
cnt_tfe3_open_common_5592	chr12	102091445	102092410	intron (ENST00000546490, intron 1 of 1)	CpG	184	ENST00000552215	protein_coding	ENSG00000111666	CHPT1	choline phosphotransferase 1 [Source:HGNC Symbol;Acc:17852]
cnt_tfe3_open_common_5126	chr12	49411760	49412987	promoter-TSS (ENST00000552463)	TTS (NM_003482)	153	ENST00000551121	protein_coding	ENSG00000181929	PRKAG1	protein kinase, AMP-activated, gamma 1 non-catalytic subunit [Source:HGNC Symbol;Acc:9385]
cnt_tfe3_open_common_12184	chr2	71447818	71448505	intron (ENST00000244221, intron 1 of 3)	intron (NM_020459, intron 1 of 3)	6052	ENST00000244221	protein_coding	ENSG00000124374	PAIP2B	poly(A) binding protein interacting protein 2B [Source:HGNC Symbol;Acc:29200]
cnt_tfe3_open_common_7611	chr15	79008187	79008670	intron (ENST00000558216, intron 1 of 2)	Intergenic	4200	ENST00000560511	protein_coding	ENSG00000117971	CHRNB4	cholinergic receptor, nicotinic, beta 4 (neuronal) [Source:HGNC Symbol;Acc:1964]
cnt_tfe3_open_common_5821	chr12	121399377	121400056	Intergenic	Intergenic	10379	ENST00000539163	protein_coding	ENSG00000272214	AC079602.1
cnt_tfe3_open_common_8179	chr16	25222069	25222392	Intergenic	LTR8|LTR|ERV1	-4822	ENST00000566125	protein_coding	ENSG00000103375	AQP8	aquaporin 8 [Source:HGNC Symbol;Acc:642]
cnt_tfe3_open_common_8012	chr16	11453017	11453924	TTS (ENST00000595168)	Intergenic	-10292	ENST00000574681	antisense	ENSG00000262703	RP11-485G7.6
cnt_tfe3_open_common_12456	chr2	109268684	109269516	intron (ENST00000422797, intron 1 of 3)	L1MD2|LINE|L1	-2168	ENST00000338045	protein_coding	ENSG00000169756	LIMS1	LIM and senescent cell antigen-like domains 1 [Source:HGNC Symbol;Acc:6616]
cnt_tfe3_open_common_17096	chr4	186123262	186125566	promoter-TSS (ENST00000504273)	promoter-TSS (NM_001317781)	741	ENST00000458385	protein_coding	ENSG00000164323	KIAA1430	KIAA1430 [Source:HGNC Symbol;Acc:29276]
cnt_tfe3_open_common_4925	chr12	12939449	12940563	exon (ENST00000326765, exon 2 of 2)	exon (NM_030817, exon 2 of 2)	1465	ENST00000356591	protein_coding	ENSG00000178878	APOLD1	apolipoprotein L domain containing 1 [Source:HGNC Symbol;Acc:25268]
cnt_tfe3_open_common_16755	chr4	99522941	99523316	intron (ENST00000511651, intron 1 of 5)	Tigger1|DNA|TcMar-Tigger	-41744	ENST00000509168	protein_coding	ENSG00000168785	TSPAN5	tetraspanin 5 [Source:HGNC Symbol;Acc:17753]
cnt_tfe3_open_common_23222	chrX	25582510	25582731	Intergenic	MLT1F|LTR|ERVL-MaLR	27305	ENST00000426762	pseudogene	ENSG00000229310	RPP40P1	ribonuclease P/MRP 40kDa subunit pseudogene 1 [Source:HGNC Symbol;Acc:39769]
cnt_tfe3_open_common_2665	chr10	27481261	27481892	TTS (ENST00000516830)	intron (NM_001352570, intron 12 of 12)	853	ENST00000516830	snRNA	ENSG00000252639	RNU2-24P	RNA, U2 small nuclear 24, pseudogene [Source:HGNC Symbol;Acc:48517]
cnt_tfe3_open_common_15072	chr3	15935083	15935349	Intergenic	Intergenic	15662	ENST00000413639	pseudogene	ENSG00000224728	AC090945.1
cnt_tfe3_open_common_18380	chr5	178820176	178820576	Intergenic	MLT1H1|LTR|ERVL-MaLR	-7383	ENST00000517842	pseudogene	ENSG00000253617	RP11-443C10.3
cnt_tfe3_open_common_21608	chr8	77318016	77318686	promoter-TSS (ENST00000518732)	promoter-TSS (NR_105006)	-538	ENST00000518732	lincRNA	ENSG00000254300	LINC01111	long intergenic non-protein coding RNA 1111 [Source:HGNC Symbol;Acc:49237]
cnt_tfe3_open_common_18835	chr6	31850216	31850735	intron (ENST00000375530, intron 24 of 26)	intron (NM_001318833, intron 25 of 27).4	-1063	ENST00000434689	antisense	ENSG00000237080	EHMT2-AS1	EHMT2 antisense RNA 1 [Source:HGNC Symbol;Acc:39751]
cnt_tfe3_open_common_13055	chr2	205052437	205052879	Intergenic	MIRb|SINE|MIR	47050	ENST00000419860	lincRNA	ENSG00000237271	AC009498.1
cnt_tfe3_open_common_20370	chr7	75043432	75045086	promoter-TSS (ENST00000427550)	non-coding (NR_033322, exon 6 of 11)	501	ENST00000428392	pseudogene	ENSG00000223705	NSUN5P1	NOP2/Sun domain family, member 5 pseudogene 1 [Source:HGNC Symbol;Acc:19146]
cnt_tfe3_open_common_7482	chr15	68739508	68739877	Intergenic	LTR53|LTR|ERVL	-15191	ENST00000423218	protein_coding	ENSG00000137809	ITGA11	integrin, alpha 11 [Source:HGNC Symbol;Acc:6136]
cnt_tfe3_open_common_1238	chr1	115059784	115060372	Intergenic	MER77|LTR|ERVL	-6297	ENST00000358465	protein_coding	ENSG00000197323	TRIM33	tripartite motif containing 33 [Source:HGNC Symbol;Acc:16290]
cnt_tfe3_open_common_14196	chr21	35273913	35274646	intron (ENST00000429238, intron 3 of 4)	Intergenic	5437	ENST00000417181	protein_coding	ENSG00000241837	ATP5O	ATP synthase, H+ transporting, mitochondrial F1 complex, O subunit [Source:HGNC Symbol;Acc:850]
cnt_tfe3_open_common_6481	chr14	21187978	21188321	TTS (ENST00000557256)	Tigger1|DNA|TcMar-Tigger	3137	ENST00000557256	pseudogene	ENSG00000259144	RANBP20P	RAN binding protein 20 pseudogene [Source:HGNC Symbol;Acc:19734]
cnt_tfe3_open_common_7407	chr15	64363392	64364431	TTS (ENST00000300030)	TTS (NR_110310)	321	ENST00000559306	protein_coding	ENSG00000035664	DAPK2	death-associated protein kinase 2 [Source:HGNC Symbol;Acc:2675]
cnt_tfe3_open_common_13686	chr20	30105073	30105517	intron (ENST00000460225, intron 1 of 4)	L2b|LINE|L2	2837	ENST00000466766	protein_coding	ENSG00000101294	HM13	histocompatibility (minor) 13 [Source:HGNC Symbol;Acc:16435]
cnt_tfe3_open_common_451	chr1	27916227	27916721	intron (ENST00000490295, intron 1 of 3)	intron (NM_001029882, intron 1 of 6)	13451	ENST00000490295	protein_coding	ENSG00000126705	AHDC1	AT hook, DNA binding motif, containing 1 [Source:HGNC Symbol;Acc:25230]
cnt_tfe3_open_common_14258	chr21	40203355	40204060	Intergenic	Intergenic	-14464	ENST00000416842	lincRNA	ENSG00000229986	AP001042.1
cnt_tfe3_open_common_5725	chr12	113478460	113479138	Intergenic	Intergenic	-13068	ENST00000460336	pseudogene	ENSG00000242461	RPS15AP32	ribosomal protein S15a pseudogene 32 [Source:HGNC Symbol;Acc:35879]
cnt_tfe3_open_common_4993	chr12	25017126	25017994	intron (ENST00000539282, intron 5 of 10)	L2b|LINE|L2	34205	ENST00000545410	antisense	ENSG00000256482	RP11-625L16.3
cnt_tfe3_open_common_15423	chr3	57081985	57082730	intron (ENST00000338458, intron 1 of 12)	intron (NM_001128615, intron 1 of 12)	-12112	ENST00000334325	protein_coding	ENSG00000186451	SPATA12	spermatogenesis associated 12 [Source:HGNC Symbol;Acc:23221]
cnt_tfe3_open_common_7566	chr15	75468063	75469043	Intergenic	AluSx|SINE|Alu	10756	ENST00000497944	pseudogene	ENSG00000240366	RPL36AP45	ribosomal protein L36a pseudogene 45 [Source:HGNC Symbol;Acc:36032]
cnt_tfe3_open_common_12247	chr2	84873524	84874066	intron (ENST00000398278, intron 33 of 45)	Tigger1|DNA|TcMar-Tigger	-11636	ENST00000602588	protein_coding	ENSG00000115423	DNAH6	dynein, axonemal, heavy chain 6 [Source:HGNC Symbol;Acc:2951]
cnt_tfe3_open_common_13355	chr2	235732232	235733020	Intergenic	Intergenic	64544	ENST00000434572	processed_transcript	ENSG00000235726	AC010148.1
cnt_tfe3_open_common_20717	chr7	115665276	115665957	intron (ENST00000484212, intron 3 of 8)	intron (NM_001018058, intron 1 of 6)	5179	ENST00000265440	protein_coding	ENSG00000105967	TFEC	transcription factor EC [Source:HGNC Symbol;Acc:11754]
cnt_tfe3_open_common_13560	chr20	10573317	10573971	intron (ENST00000334534, intron 4 of 7)	intron (NM_001009608, intron 4 of 7)	-5679	ENST00000488816	protein_coding	ENSG00000149346	SLX4IP	SLX4 interacting protein [Source:HGNC Symbol;Acc:16225]
cnt_tfe3_open_common_12468	chr2	111751208	111752130	intron (ENST00000417074, intron 7 of 11)	intron (NM_001142807, intron 13 of 17)	-1865	ENST00000496981	protein_coding	ENSG00000153093	ACOXL	acyl-CoA oxidase-like [Source:HGNC Symbol;Acc:25621]
cnt_tfe3_open_common_66	chr1	3530446	3530964	Intergenic	Intergenic	-2646	ENST00000356575	protein_coding	ENSG00000162591	MEGF6	multiple EGF-like-domains 6 [Source:HGNC Symbol;Acc:3232]
cnt_tfe3_open_common_3798	chr11	14494584	14495228	TTS (ENST00000526191)	Tigger1|DNA|TcMar-Tigger	2515	ENST00000526191	protein_coding	ENSG00000129083	COPB1	coatomer protein complex, subunit beta 1 [Source:HGNC Symbol;Acc:2231]
cnt_tfe3_open_common_6546	chr14	31559678	31560371	intron (ENST00000313566, intron 5 of 5)	intron (NM_001128126, intron 5 of 5)	10574	ENST00000556281	protein_coding	ENSG00000092148	HECTD1	HECT domain containing E3 ubiquitin protein ligase 1 [Source:HGNC Symbol;Acc:20157]
cnt_tfe3_open_common_18503	chr6	6730914	6731509	Intergenic	MLT1F1|LTR|ERVL-MaLR	-19976	ENST00000432823	lincRNA	ENSG00000226281	RP1-80N2.2
cnt_tfe3_open_common_14157	chr21	27760909	27761646	intron (ENST00000429340, intron 4 of 5)	MIRc|SINE|MIR	-1178	ENST00000421771	antisense	ENSG00000232692	AP001596.6
cnt_tfe3_open_common_12587	chr2	122732019	122733413	Intergenic	Intergenic	184648	ENST00000422649	lincRNA	ENSG00000224655	AC018737.3
cnt_tfe3_open_common_22244	chr9	33250183	33250901	intron (ENST00000493917, intron 2 of 3)	Intergenic	6262	ENST00000493917	protein_coding	ENSG00000107262	BAG1	BCL2-associated athanogene [Source:HGNC Symbol;Acc:937]
cnt_tfe3_open_common_12793	chr2	163101066	163101797	exon (ENST00000493182, exon 1 of 2)	Intergenic	230	ENST00000493182	protein_coding	ENSG00000078098	FAP	fibroblast activation protein, alpha [Source:HGNC Symbol;Acc:3590]
cnt_tfe3_open_common_11541	chr2	3583160	3584591	intron (ENST00000438482, intron 1 of 2)	non-coding (NR_148534, exon 10 of 12)	584	ENST00000438482	lincRNA	ENSG00000242282	AC108488.4
cnt_tfe3_open_common_16571	chr4	57479295	57480460	Intergenic	Intergenic	20707	ENST00000510885	pseudogene	ENSG00000248590	GLDCP1	glycine dehydrogenase (decarboxylase) pseudogene 1 [Source:HGNC Symbol;Acc:4314]
cnt_tfe3_open_common_21718	chr8	98775868	98776981	Intergenic	(TA)n|Simple_repeat|Simple_repeat	-8117	ENST00000365529	misc_RNA	ENSG00000202399	Y_RNA	Y RNA [Source:RFAM;Acc:RF00019]
cnt_tfe3_open_common_17669	chr5	103970440	103971347	intron (ENST00000505824, intron 2 of 2)	MLT1I|LTR|ERVL-MaLR	104349	ENST00000524083	lincRNA	ENSG00000251574	RP11-6N13.1
cnt_tfe3_open_common_12039	chr2	54861877	54862628	intron (ENST00000333896, intron 16 of 30)	intron (NM_003128, intron 17 of 35)	-17403	ENST00000496323	protein_coding	ENSG00000115306	SPTBN1	spectrin, beta, non-erythrocytic 1 [Source:HGNC Symbol;Acc:11275]
cnt_tfe3_open_common_13574	chr20	11247833	11248841	intron (ENST00000412405, intron 1 of 1)	non-coding (NR_038972, exon 2 of 2)	1146	ENST00000412405	lincRNA	ENSG00000230990	RP4-734C18.1
cnt_tfe3_open_common_20915	chr7	139366677	139368425	intron (ENST00000428878, intron 2 of 14)	intron (NM_001113239, intron 2 of 14)	54290	ENST00000342645	protein_coding	ENSG00000064393	HIPK2	homeodomain interacting protein kinase 2 [Source:HGNC Symbol;Acc:14402]
cnt_tfe3_open_common_11620	chr2	11770954	11772284	intron (ENST00000381486, intron 26 of 32)	MLT1H|LTR|ERVL-MaLR	19150	ENST00000472040	protein_coding	ENSG00000196208	GREB1	growth regulation by estrogen in breast cancer 1 [Source:HGNC Symbol;Acc:24885]
cnt_tfe3_open_common_16869	chr4	129161852	129163383	Intergenic	Intergenic	31599	ENST00000394276	protein_coding	ENSG00000164040	PGRMC2	progesterone receptor membrane component 2 [Source:HGNC Symbol;Acc:16089]
cnt_tfe3_open_common_14103	chr20	61855300	61856711	Intergenic	Intergenic	-8419	ENST00000370339	protein_coding	ENSG00000149658	YTHDF1	YTH domain family, member 1 [Source:HGNC Symbol;Acc:15867]
cnt_tfe3_open_common_20309	chr7	72419796	72421442	exon (ENST00000602348, exon 2 of 5)	non-coding (NR_033323, exon 6 of 11)	4626	ENST00000602348	pseudogene	ENSG00000106133	NSUN5P2	NOP2/Sun domain family, member 5 pseudogene 2 [Source:HGNC Symbol;Acc:16609]
cnt_tfe3_open_common_5251	chr12	54718353	54719143	promoter-TSS (ENST00000551962)	promoter-TSS (NM_001271736)	-145	ENST00000553009	protein_coding	ENSG00000111481	COPZ1	coatomer protein complex, subunit zeta 1 [Source:HGNC Symbol;Acc:2243]
cnt_tfe3_open_common_8188	chr16	27386180	27386691	Intergenic	MLT1K|LTR|ERVL-MaLR	19766	ENST00000563886	protein_coding	ENSG00000077238	IL4R	interleukin 4 receptor [Source:HGNC Symbol;Acc:6015]
cnt_tfe3_open_common_15350	chr3	50207866	50208788	intron (ENST00000413852, intron 2 of 17)	intron (NM_004186, intron 2 of 18)	-2432	ENST00000385187	miRNA	ENSG00000207922	MIR566	microRNA 566 [Source:HGNC Symbol;Acc:32822]
cnt_tfe3_open_common_18091	chr5	149852063	149853216	Intergenic	Intergenic	-12742	ENST00000522491	protein_coding	ENSG00000070614	NDST1	N-deacetylase/N-sulfotransferase (heparan glucosaminyl) 1 [Source:HGNC Symbol;Acc:7680]
cnt_tfe3_open_common_13142	chr2	217821698	217822370	intron (ENST00000607591, intron 1 of 2)	Intergenic	-38595	ENST00000564299	lincRNA	ENSG00000259855	RP11-574O16.1
cnt_tfe3_open_common_12854	chr2	173345603	173345933	intron (ENST00000442417, intron 3 of 3)	intron (NM_000210, intron 11 of 25)	-6922	ENST00000416789	protein_coding	ENSG00000091409	ITGA6	integrin, alpha 6 [Source:HGNC Symbol;Acc:6142]
cnt_tfe3_open_common_2488	chr10	3911318	3911922	Intergenic	LTR40b|LTR|ERVL	35478	ENST00000413339	lincRNA	ENSG00000230573	RP11-464C19.2
cnt_tfe3_open_common_21478	chr8	55047230	55048048	promoter-TSS (ENST00000519831)	promoter-TSS (NM_014175)	-131	ENST00000260102	protein_coding	ENSG00000137547	MRPL15	mitochondrial ribosomal protein L15 [Source:HGNC Symbol;Acc:14054]
cnt_tfe3_open_common_7785	chr15	99663531	99664634	intron (ENST00000558420, intron 2 of 4)	intron (NM_145728, intron 3 of 4)	7929	ENST00000566974	antisense	ENSG00000261054	RP11-6O2.4
cnt_tfe3_open_common_4037	chr11	57089786	57090468	promoter-TSS (ENST00000527207)	intron (NM_033396, intron 1 of 11)	-318	ENST00000527207	protein_coding	ENSG00000149115	TNKS1BP1	tankyrase 1 binding protein 1, 182kDa [Source:HGNC Symbol;Acc:19081]
cnt_tfe3_open_common_16944	chr4	152681905	152682443	promoter-TSS (ENST00000511538)	promoter-TSS (NM_004564)	1	ENST00000263985	protein_coding	ENSG00000059691	PET112	PET112 homolog (yeast) [Source:HGNC Symbol;Acc:8849]
cnt_tfe3_open_common_21156	chr8	15274528	15275377	intron (ENST00000503191, intron 1 of 5)	Intergenic	228	ENST00000503191	protein_coding	ENSG00000104723	TUSC3	tumor suppressor candidate 3 [Source:HGNC Symbol;Acc:30242]
cnt_tfe3_open_common_20443	chr7	87146493	87146847	intron (ENST00000483831, intron 2 of 2)	(TC)n|Simple_repeat|Simple_repeat	1609	ENST00000475929	protein_coding	ENSG00000085563	ABCB1	ATP-binding cassette, sub-family B (MDR/TAP), member 1 [Source:HGNC Symbol;Acc:40]
cnt_tfe3_open_common_21848	chr8	123676249	123676747	Intergenic	MLT1H2|LTR|ERVL-MaLR	-7032	ENST00000459148	snoRNA	ENSG00000238901	snoU13	Small nucleolar RNA U13 [Source:RFAM;Acc:RF01210]
cnt_tfe3_open_common_10345	chr18	51966545	51967186	Intergenic	MLT1H|LTR|ERVL-MaLR	-33381	ENST00000580909	pseudogene	ENSG00000264350	SNRPGP2	small nuclear ribonucleoprotein polypeptide G pseudogene 2 [Source:HGNC Symbol;Acc:30999]
cnt_tfe3_open_common_17035	chr4	172051351	172052089	Intergenic	Intergenic	16780	ENST00000513885	pseudogene	ENSG00000249525	RP11-344G13.2
cnt_tfe3_open_common_18148	chr5	156418496	156419162	Intergenic	Intergenic	-28563	ENST00000274532	protein_coding	ENSG00000145850	TIMD4	T-cell immunoglobulin and mucin domain containing 4 [Source:HGNC Symbol;Acc:25132]
cnt_tfe3_open_common_1803	chr1	185452730	185454010	Intergenic	Intergenic	48399	ENST00000605276	pseudogene	ENSG00000270920	CTA-277P6.1
cnt_tfe3_open_common_12943	chr2	189269093	189269701	intron (ENST00000409580, intron 3 of 12)	L1M3e|LINE|L1	107178	ENST00000385216	miRNA	ENSG00000207951	MIR561	microRNA 561 [Source:HGNC Symbol;Acc:32817]
cnt_tfe3_open_common_21655	chr8	90738115	90738439	intron (ENST00000504145, intron 1 of 4)	intron (NR_125822, intron 1 of 4)	-1119	ENST00000521996	lincRNA	ENSG00000251136	RP11-37B2.1
cnt_tfe3_open_common_14481	chr22	24899004	24900091	exon (ENST00000382760, exon 4 of 4)	MER54B|LTR|ERVL	8337	ENST00000382760	protein_coding	ENSG00000100024	UPB1	ureidopropionase, beta [Source:HGNC Symbol;Acc:16297]
cnt_tfe3_open_common_6946	chr14	94451189	94451834	Intergenic	Intergenic	-8374	ENST00000555019	protein_coding	ENSG00000100628	ASB2	ankyrin repeat and SOCS box containing 2 [Source:HGNC Symbol;Acc:16012]
cnt_tfe3_open_common_15934	chr3	149102747	149103146	exon (ENST00000484046, exon 2 of 3)	non-coding (NR_109809, exon 2 of 3)	641	ENST00000462931	lincRNA	ENSG00000243885	RP11-278L15.2
cnt_tfe3_open_common_8438	chr16	67040929	67041747	TTS (ENST00000544986)	AluSz|SINE|Alu	912	ENST00000544478	protein_coding	ENSG00000172824	CES4A	carboxylesterase 4A [Source:HGNC Symbol;Acc:26741]
cnt_tfe3_open_common_3976	chr11	45281066	45281783	intron (ENST00000533332, intron 2 of 7)	MLT1L|LTR|ERVL-MaLR	5891	ENST00000534342	antisense	ENSG00000254497	CTD-2560E9.5
cnt_tfe3_open_common_15410	chr3	54080682	54081782	TTS (ENST00000465493)	MLT1J1|LTR|ERVL-MaLR	1588	ENST00000465493	pseudogene	ENSG00000242983	CABYRP1	calcium binding tyrosine-(Y)-phosphorylation regulated pseudogene 1 [Source:HGNC Symbol;Acc:31902]
cnt_tfe3_open_common_15808	chr3	129208983	129209973	intron (ENST00000507221, intron 1 of 3)	intron (NM_052989, intron 16 of 29)	2444	ENST00000507221	protein_coding	ENSG00000163913	IFT122	intraflagellar transport 122 homolog (Chlamydomonas) [Source:HGNC Symbol;Acc:13556]
cnt_tfe3_open_common_1147	chr1	109592822	109593620	Intergenic	Intergenic	3771	ENST00000427731	pseudogene	ENSG00000228054	RANP5	RAN, member RAS oncogene family pseudogene 5 [Source:HGNC Symbol;Acc:39860]
cnt_tfe3_open_common_8593	chr16	79673649	79674477	Intergenic	Intergenic	29571	ENST00000408403	miRNA	ENSG00000221330	AC009159.1
cnt_tfe3_open_common_18579	chr6	13273890	13274666	promoter-TSS (ENST00000606627)	TTS (NR_134872)	13	ENST00000606627	antisense	ENSG00000215022	RP1-257A7.4
cnt_tfe3_open_common_11053	chr19	38781029	38782125	TTS (ENST00000590738)	intron (NM_001166103, intron 5 of 5)	750	ENST00000587334	protein_coding	ENSG00000167642	SPINT2	serine peptidase inhibitor, Kunitz type, 2 [Source:HGNC Symbol;Acc:11247]
cnt_tfe3_open_common_17212	chr5	16455874	16456949	intron (ENST00000308683, intron 4 of 5)	intron (NM_033414, intron 4 of 5)	9490	ENST00000308683	protein_coding	ENSG00000173545	ZNF622	zinc finger protein 622 [Source:HGNC Symbol;Acc:30958]
cnt_tfe3_open_common_20512	chr7	97989591	97990611	intron (ENST00000005260, intron 2 of 13)	intron (NM_018842, intron 2 of 13)	-5363	ENST00000473569	protein_coding	ENSG00000006453	BAIAP2L1	BAI1-associated protein 2-like 1 [Source:HGNC Symbol;Acc:21649]
cnt_tfe3_open_common_23249	chrX	40280163	40280674	Intergenic	MLT1H|LTR|ERVL-MaLR	-60439	ENST00000418838	pseudogene	ENSG00000214045	RP6-186E3.1
cnt_tfe3_open_common_12578	chr2	122371263	122372063	intron (ENST00000455322, intron 1 of 39)	MLT1H|LTR|ERVL-MaLR	-10923	ENST00000410535	misc_RNA	ENSG00000222467	Y_RNA	Y RNA [Source:RFAM;Acc:RF00019]
cnt_tfe3_open_common_2401	chr1	244267178	244268450	TTS (ENST00000467120)	L2a|LINE|L2	580	ENST00000467120	misc_RNA	ENSG00000244066	RN7SL148P	RNA, 7SL, cytoplasmic 148, pseudogene [Source:HGNC Symbol;Acc:46164]
cnt_tfe3_open_common_16850	chr4	124373766	124374763	Intergenic	Intergenic	-37159	ENST00000503950	lincRNA	ENSG00000249125	RP11-381N20.2
cnt_tfe3_open_common_16772	chr4	103138719	103139519	Intergenic	LTR16E1|LTR|ERVL	86526	ENST00000512337	protein_coding	ENSG00000138821	SLC39A8	solute carrier family 39 (zinc transporter), member 8 [Source:HGNC Symbol;Acc:20862]
cnt_tfe3_open_common_5933	chr12	129238659	129239580	Intergenic	MLT1H|LTR|ERVL-MaLR	47127	ENST00000545031	protein_coding	ENSG00000139370	SLC15A4	solute carrier family 15 (oligopeptide transporter), member 4 [Source:HGNC Symbol;Acc:23090]
cnt_tfe3_open_common_1246	chr1	115656649	115657321	Intergenic	Intergenic	14692	ENST00000448680	lincRNA	ENSG00000233730	RP4-666F24.3
cnt_tfe3_open_common_2047	chr1	211241977	211242876	intron (ENST00000367007, intron 5 of 10)	L1MCa|LINE|L1	64290	ENST00000438597	sense_intronic	ENSG00000234233	KCNH1-IT1	KCNH1 intronic transcript 1 (non-protein coding) [Source:HGNC Symbol;Acc:41351]
cnt_tfe3_open_common_6298	chr13	96671716	96672767	intron (ENST00000376747, intron 4 of 38)	HERVL40-int|LTR|ERVL	-6511	ENST00000467305	protein_coding	ENSG00000102595	UGGT2	UDP-glucose glycoprotein glucosyltransferase 2 [Source:HGNC Symbol;Acc:15664]
cnt_tfe3_open_common_13564	chr20	10640718	10641763	intron (ENST00000254958, intron 3 of 25)	intron (NM_000214, intron 3 of 25)	1914	ENST00000423891	protein_coding	ENSG00000101384	JAG1	jagged 1 [Source:HGNC Symbol;Acc:6188]
cnt_tfe3_open_common_14148	chr21	19220168	19221262	intron (ENST00000447175, intron 1 of 2)	MLT1H|LTR|ERVL-MaLR	-29012	ENST00000400558	protein_coding	ENSG00000154642	C21orf91	chromosome 21 open reading frame 91 [Source:HGNC Symbol;Acc:16459]
cnt_tfe3_open_common_6113	chr13	38838601	38839650	Intergenic	L1PA10|LINE|L1	-84861	ENST00000494372	protein_coding	ENSG00000120686	UFM1	ubiquitin-fold modifier 1 [Source:HGNC Symbol;Acc:20597]
cnt_tfe3_open_common_17963	chr5	139725506	139727228	promoter-TSS (ENST00000230990)	promoter-TSS (NM_001945)	-151	ENST00000230990	protein_coding	ENSG00000113070	HBEGF	heparin-binding EGF-like growth factor [Source:HGNC Symbol;Acc:3059]
cnt_tfe3_open_common_11912	chr2	42345099	42345734	Intergenic	MER5A1|DNA|hAT-Charlie	-51074	ENST00000318522	protein_coding	ENSG00000143924	EML4	echinoderm microtubule associated protein like 4 [Source:HGNC Symbol;Acc:1316]
cnt_tfe3_open_common_8834	chr17	3539326	3540559	promoter-TSS (ENST00000225519)	promoter-TSS (NM_013276)	-77	ENST00000452111	protein_coding	ENSG00000040531	CTNS	cystinosin, lysosomal cystine transporter [Source:HGNC Symbol;Acc:2518]
cnt_tfe3_open_common_12129	chr2	66796448	66796743	TTS (ENST00000560281)	intron (NM_002398, intron 12 of 12)	-4567	ENST00000433396	lincRNA	ENSG00000232046	AC007392.3
cnt_tfe3_open_common_7628	chr15	80028835	80029311	Intergenic	MLT1E2|LTR|ERVL-MaLR	-6580	ENST00000561747	pseudogene	ENSG00000260674	RP11-591L14.2
cnt_tfe3_open_common_21157	chr8	15311240	15311962	intron (ENST00000503191, intron 1 of 5)	MER50|LTR|ERV1	36877	ENST00000503191	protein_coding	ENSG00000104723	TUSC3	tumor suppressor candidate 3 [Source:HGNC Symbol;Acc:30242]
cnt_tfe3_open_common_19196	chr6	85333767	85334390	Intergenic	Intergenic	64387	ENST00000330469	protein_coding	ENSG00000112837	TBX18	T-box 18 [Source:HGNC Symbol;Acc:11595]
cnt_tfe3_open_common_15631	chr3	111816257	111816714	intron (ENST00000431717, intron 2 of 3)	intron (NM_001171747, intron 2 of 3)	11200	ENST00000497610	protein_coding	ENSG00000114529	C3orf52	chromosome 3 open reading frame 52 [Source:HGNC Symbol;Acc:26255]
cnt_tfe3_open_common_12148	chr2	69821414	69821797	TTS (ENST00000441658)	intron (NM_014911, intron 2 of 21)	585	ENST00000441658	pseudogene	ENSG00000232228	RP11-77O7.1
cnt_tfe3_open_common_1773	chr1	183192574	183193171	intron (ENST00000493293, intron 7 of 21)	L2c|LINE|L2	-15764	ENST00000461729	protein_coding	ENSG00000058085	LAMC2	laminin, gamma 2 [Source:HGNC Symbol;Acc:6493]
cnt_tfe3_open_common_7411	chr15	64538989	64539395	intron (ENST00000606225, intron 3 of 12)	intron (NM_001329607, intron 4 of 11)	53634	ENST00000606225	protein_coding	ENSG00000169118	CSNK1G1	casein kinase 1, gamma 1 [Source:HGNC Symbol;Acc:2454]
cnt_tfe3_open_common_6277	chr13	87776263	87777182	Intergenic	Intergenic	-94537	ENST00000446970	pseudogene	ENSG00000228074	UBBP5	ubiquitin B pseudogene 5 [Source:HGNC Symbol;Acc:42645]
cnt_tfe3_open_common_7041	chr14	104345963	104347327	promoter-TSS (ENST00000555967)	Intergenic	-197	ENST00000555967	lincRNA	ENSG00000258534	CTD-2134A5.4
cnt_tfe3_open_common_39	chr1	1850540	1851310	promoter-TSS (ENST00000378602)	promoter-TSS (NM_178545)	-213	ENST00000310991	protein_coding	ENSG00000178821	TMEM52	transmembrane protein 52 [Source:HGNC Symbol;Acc:27916]
cnt_tfe3_open_common_16044	chr3	171331672	171332681	intron (ENST00000356327, intron 23 of 25)	MIRb|SINE|MIR	-12048	ENST00000463281	protein_coding	ENSG00000075651	PLD1	phospholipase D1, phosphatidylcholine-specific [Source:HGNC Symbol;Acc:9067]
cnt_tfe3_open_common_6957	chr14	94879493	94880097	Intergenic	Intergenic	-17175	ENST00000536735	antisense	ENSG00000256357	RP11-349I1.2
cnt_tfe3_open_common_3132	chr10	91133958	91134955	intron (ENST00000371837, intron 2 of 8)	Intergenic	-3357	ENST00000371809	protein_coding	ENSG00000204010	IFIT1B	interferon-induced protein with tetratricopeptide repeats 1B [Source:HGNC Symbol;Acc:23442]
cnt_tfe3_open_common_7153	chr15	40344710	40345636	intron (ENST00000504245, intron 2 of 2)	MER21C|LTR|ERVL	-11415	ENST00000559012	lincRNA	ENSG00000248508	SRP14-AS1	SRP14 antisense RNA1 (head to head) [Source:HGNC Symbol;Acc:48619]
cnt_tfe3_open_common_12093	chr2	64332515	64333539	TTS (ENST00000494203)	intron (NM_020651, intron 2 of 6)	-17647	ENST00000423539	lincRNA	ENSG00000228079	AC012368.1
cnt_tfe3_open_common_23570	chrX	135834403	135835318	intron (ENST00000250617, intron 2 of 21)	intron (NM_004840, intron 2 of 21)	14642	ENST00000370620	protein_coding	ENSG00000129675	ARHGEF6	Rac/Cdc42 guanine nucleotide exchange factor (GEF) 6 [Source:HGNC Symbol;Acc:685]
cnt_tfe3_open_common_17833	chr5	132576018	132576865	intron (ENST00000265342, intron 7 of 15)	intron (NM_015082, intron 7 of 15)	-3015	ENST00000504312	antisense	ENSG00000249478	CTB-49A3.5
cnt_tfe3_open_common_17188	chr5	10709375	10710257	intron (ENST00000230895, intron 2 of 3)	intron (NM_004394, intron 2 of 3)	-44591	ENST00000504159	pseudogene	ENSG00000251548	RP11-215G15.4
cnt_tfe3_open_common_17921	chr5	137938988	137939727	Intergenic	Intergenic	-7299	ENST00000517980	protein_coding	ENSG00000044115	CTNNA1	catenin (cadherin-associated protein), alpha 1, 102kDa [Source:HGNC Symbol;Acc:2509]
cnt_tfe3_open_common_10174	chr18	14826638	14827367	intron (ENST00000358984, intron 26 of 35)	MER44D|DNA|TcMar-Tigger	-1754	ENST00000581117	antisense	ENSG00000265737	RP11-1157N2__B.2
cnt_tfe3_open_common_17159	chr5	9069564	9070446	intron (ENST00000382496, intron 16 of 22)	intron (NM_003966, intron 16 of 22)	-15998	ENST00000582271	miRNA	ENSG00000266415	MIR4636	microRNA 4636 [Source:HGNC Symbol;Acc:41798]
cnt_tfe3_open_common_18671	chr6	22146057	22146780	promoter-TSS (ENST00000606197)	intron (NR_034143, intron 2 of 2)	-465	ENST00000606197	lincRNA	ENSG00000272168	CASC15	cancer susceptibility candidate 15 (non-protein coding) [Source:HGNC Symbol;Acc:28245]
cnt_tfe3_open_common_21935	chr8	128903410	128904461	TTS (ENST00000523427)	intron (NR_003367, intron 2 of 8)	819	ENST00000517838	processed_transcript	ENSG00000249859	PVT1	Pvt1 oncogene (non-protein coding) [Source:HGNC Symbol;Acc:9709]
cnt_tfe3_open_common_20334	chr7	73476199	73476752	intron (ENST00000380575, intron 24 of 29)	intron (NM_000501, intron 26 of 32)	139	ENST00000435932	antisense	ENSG00000232415	CTB-51J22.1
cnt_tfe3_open_common_570	chr1	35228568	35229627	exon (ENST00000339480, exon 2 of 2)	3' UTR (NM_153212, exon 2 of 2)	3755	ENST00000339480	protein_coding	ENSG00000189433	GJB4	gap junction protein, beta 4, 30.3kDa [Source:HGNC Symbol;Acc:4286]
cnt_tfe3_open_common_13379	chr2	238036528	238037654	Intergenic	Intergenic	-4351	ENST00000416509	lincRNA	ENSG00000224844	AC107079.1
cnt_tfe3_open_common_19115	chr6	56637193	56638484	intron (ENST00000523817, intron 1 of 6)	MLT1F2|LTR|ERVL-MaLR	12839	ENST00000522538	protein_coding	ENSG00000151914	DST	dystonin [Source:HGNC Symbol;Acc:1090]
cnt_tfe3_open_common_8215	chr16	29282838	29283992	intron (ENST00000398878, intron 1 of 12)	Intergenic	-7615	ENST00000567984	lincRNA	ENSG00000260953	RP11-426C22.6
cnt_tfe3_open_common_18580	chr6	13302614	13303610	intron (ENST00000421203, intron 5 of 7)	intron (NR_134872, intron 5 of 7)	-7294	ENST00000606150	antisense	ENSG00000215022	RP1-257A7.4
cnt_tfe3_open_common_6773	chr14	69152015	69153106	promoter-TSS (ENST00000556919)	Intergenic	-278	ENST00000556919	antisense	ENSG00000258623	CTD-2325P2.3
cnt_tfe3_open_common_15237	chr3	43994967	43995974	Intergenic	Intergenic	-42918	ENST00000605537	lincRNA	ENSG00000271192	RP4-555D20.3
cnt_tfe3_open_common_1515	chr1	156163523	156164429	promoter-TSS (ENST00000359511)	non-coding (NR_104408, exon 1 of 4)	69	ENST00000423538	protein_coding	ENSG00000160785	SLC25A44	solute carrier family 25, member 44 [Source:HGNC Symbol;Acc:29036]
cnt_tfe3_open_common_11187	chr19	43525467	43527260	intron (ENST00000593983, intron 2 of 7)	LTR8A|LTR|ERV1	2633	ENST00000597093	protein_coding	ENSG00000243130	PSG11	pregnancy specific beta-1-glycoprotein 11 [Source:HGNC Symbol;Acc:9516]
cnt_tfe3_open_common_12738	chr2	157292033	157294080	promoter-TSS (ENST00000540309)	intron (NM_000408, intron 1 of 16)	59	ENST00000540309	protein_coding	ENSG00000115159	GPD2	glycerol-3-phosphate dehydrogenase 2 (mitochondrial) [Source:HGNC Symbol;Acc:4456]
cnt_tfe3_open_common_21916	chr8	127518028	127519264	Intergenic	Intergenic	1638	ENST00000384409	snRNA	ENSG00000207138	RNU6-869P	RNA, U6 small nuclear 869, pseudogene [Source:HGNC Symbol;Acc:47832]
cnt_tfe3_open_common_5104	chr12	47476448	47477502	intron (ENST00000546455, intron 1 of 3)	intron (NM_138371, intron 1 of 3)	-3241	ENST00000429635	protein_coding	ENSG00000139211	AMIGO2	adhesion molecule with Ig-like domain 2 [Source:HGNC Symbol;Acc:24073]
cnt_tfe3_open_common_12716	chr2	152719045	152719858	intron (ENST00000439467, intron 8 of 12)	intron (NM_000726, intron 9 of 13)	-34445	ENST00000458140	protein_coding	ENSG00000162980	ARL5A	ADP-ribosylation factor-like 5A [Source:HGNC Symbol;Acc:696]
cnt_tfe3_open_common_17626	chr5	95095442	95096463	intron (ENST00000502541, intron 3 of 3)	intron (NM_014899, intron 6 of 11)	-7507	ENST00000504179	protein_coding	ENSG00000164292	RHOBTB3	Rho-related BTB domain containing 3 [Source:HGNC Symbol;Acc:18757]
cnt_tfe3_open_common_12417	chr2	103644101	103644448	Intergenic	MLT1L|LTR|ERVL-MaLR	16037	ENST00000453878	lincRNA	ENSG00000224850	AC108051.3
cnt_tfe3_open_common_7390	chr15	63641444	63641785	intron (ENST00000344366, intron 2 of 9)	intron (NM_206925, intron 2 of 9)	-7341	ENST00000558287	protein_coding	ENSG00000074410	CA12	carbonic anhydrase XII [Source:HGNC Symbol;Acc:1371]
cnt_tfe3_open_common_3054	chr10	80734375	80734989	intron (ENST00000456353, intron 5 of 9)	intron (NR_015429, intron 3 of 7)	-12531	ENST00000428862	antisense	ENSG00000224596	ZMIZ1-AS1	ZMIZ1 antisense RNA 1 [Source:HGNC Symbol;Acc:27433]
cnt_tfe3_open_common_20888	chr7	137475692	137475883	intron (ENST00000424189, intron 1 of 33)	intron (NM_001321708, intron 1 of 32)	-16051	ENST00000483619	protein_coding	ENSG00000157680	DGKI	diacylglycerol kinase, iota [Source:HGNC Symbol;Acc:2855]
cnt_tfe3_open_common_20707	chr7	112092229	112092741	promoter-TSS (ENST00000535603)	5' UTR (NM_001197079, exon 1 of 12)	13	ENST00000535603	protein_coding	ENSG00000006652	IFRD1	interferon-related developmental regulator 1 [Source:HGNC Symbol;Acc:5456]
cnt_tfe3_open_common_7360	chr15	61224782	61225371	intron (ENST00000561093, intron 1 of 1)	intron (NM_134261, intron 1 of 10)	168137	ENST00000560864	antisense	ENSG00000259591	RP11-554D20.1
cnt_tfe3_open_common_18486	chr6	4931684	4932532	intron (ENST00000469671, intron 1 of 3)	intron (NM_004824, intron 2 of 6)	3179	ENST00000469671	protein_coding	ENSG00000153046	CDYL	chromodomain protein, Y-like [Source:HGNC Symbol;Acc:1811]
cnt_tfe3_open_common_16605	chr4	72322397	72322876	intron (ENST00000425175, intron 12 of 24)	intron (NM_001098484, intron 12 of 25)	-18995	ENST00000602428	pseudogene	ENSG00000270098	LDHAL6EP	lactate dehydrogenase A-like 6E, pseudogene [Source:HGNC Symbol;Acc:44241]
cnt_tfe3_open_common_16241	chr3	194313258	194314790	intron (ENST00000432352, intron 4 of 5)	intron (NM_138399, intron 9 of 10)	-3349	ENST00000476750	protein_coding	ENSG00000145014	TMEM44	transmembrane protein 44 [Source:HGNC Symbol;Acc:25120]
cnt_tfe3_open_common_20102	chr7	44139932	44140625	Intergenic	Intergenic	-3682	ENST00000223357	protein_coding	ENSG00000106624	AEBP1	AE binding protein 1 [Source:HGNC Symbol;Acc:303]
cnt_tfe3_open_common_12692	chr2	150623843	150624491	exon (ENST00000295052, exon 5 of 5)	non-coding (NR_145421, exon 5 of 5)	90032	ENST00000433174	lincRNA	ENSG00000162947	AC007364.1
cnt_tfe3_open_common_6748	chr14	67928070	67929017	intron (ENST00000555638, intron 5 of 8)	Intergenic	5520	ENST00000554675	protein_coding	ENSG00000198133	TMEM229B	transmembrane protein 229B [Source:HGNC Symbol;Acc:20130]
cnt_tfe3_open_common_20630	chr7	103300895	103301630	intron (ENST00000343529, intron 12 of 63)	intron (NM_173054, intron 12 of 63)	-30679	ENST00000473457	protein_coding	ENSG00000189056	RELN	reelin [Source:HGNC Symbol;Acc:9957]
cnt_tfe3_open_common_22675	chr9	112527929	112528894	intron (ENST00000449258, intron 1 of 2)	intron (NM_001037293, intron 1 of 6)	5912	ENST00000449258	antisense	ENSG00000232939	RP11-406O23.2
cnt_tfe3_open_common_14353	chr21	47436972	47437605	Intergenic	L1MD1|LINE|L1	14885	ENST00000486023	protein_coding	ENSG00000142156	COL6A1	collagen, type VI, alpha 1 [Source:HGNC Symbol;Acc:2211]
cnt_tfe3_open_common_2027	chr1	210056415	210057180	Intergenic	Intergenic	44647	ENST00000457820	protein_coding	ENSG00000117597	DIEXF	digestive organ expansion factor homolog (zebrafish) [Source:HGNC Symbol;Acc:28440]
cnt_tfe3_open_common_8037	chr16	12851965	12852837	promoter-TSS (ENST00000569407)	intron (NM_018340, intron 2 of 3)	-738	ENST00000569407	antisense	ENSG00000261158	CTD-2583P5.3
cnt_tfe3_open_common_18293	chr5	172308586	172309508	intron (ENST00000520642, intron 1 of 5)	Plat_L3|LINE|CR1	-23173	ENST00000518247	protein_coding	ENSG00000113719	ERGIC1	endoplasmic reticulum-golgi intermediate compartment (ERGIC) 1 [Source:HGNC Symbol;Acc:29205]
cnt_tfe3_open_common_2985	chr10	75608754	75609236	intron (ENST00000372765, intron 6 of 19)	intron (NM_172169, intron 6 of 20)	-1219	ENST00000441192	protein_coding	ENSG00000148660	CAMK2G	calcium/calmodulin-dependent protein kinase II gamma [Source:HGNC Symbol;Acc:1463]
cnt_tfe3_open_common_8129	chr16	21637866	21638591	exon (ENST00000564271, exon 1 of 1)	intron (NM_001077180, intron 4 of 4)	165	ENST00000564271	sense_intronic	ENSG00000261596	CTB-31N19.3
cnt_tfe3_open_common_18957	chr6	39460723	39461497	intron (ENST00000538893, intron 12 of 21)	MIR3|SINE|MIR	-60477	ENST00000422443	pseudogene	ENSG00000231276	E2F4P1	E2F transcription factor 4, p107/p130-binding pseudogene 1 [Source:HGNC Symbol;Acc:38684]
cnt_tfe3_open_common_14784	chr22	41958589	41959836	intron (ENST00000306149, intron 1 of 3)	intron (NM_014460, intron 1 of 3)	2445	ENST00000306149	protein_coding	ENSG00000172346	CSDC2	cold shock domain containing C2, RNA binding [Source:HGNC Symbol;Acc:30359]
cnt_tfe3_open_common_5693	chr12	110546989	110547594	Intergenic	(TC)n|Simple_repeat|Simple_repeat	-14849	ENST00000361948	protein_coding	ENSG00000122970	IFT81	intraflagellar transport 81 homolog (Chlamydomonas) [Source:HGNC Symbol;Acc:14313]
cnt_tfe3_open_common_3373	chr10	111611839	111613131	Intergenic	Intergenic	-17131	ENST00000607255	snRNA	ENSG00000272160	U4	U4 spliceosomal RNA [Source:RFAM;Acc:RF00015]
cnt_tfe3_open_common_6331	chr13	99828755	99829465	Intergenic	MIR|SINE|MIR	3263	ENST00000413224	pseudogene	ENSG00000230871	RPS6P23	ribosomal protein S6 pseudogene 23 [Source:HGNC Symbol;Acc:39581]
cnt_tfe3_open_common_16257	chr3	195746092	195747045	Intergenic	Intergenic	22959	ENST00000411669	pseudogene	ENSG00000231464	AC024937.4
cnt_tfe3_open_common_3348	chr10	105251346	105252333	intron (ENST00000453753, intron 3 of 3)	intron (NR_120675, intron 3 of 3)	-1897	ENST00000369780	protein_coding	ENSG00000107954	NEURL1	neuralized E3 ubiquitin protein ligase 1 [Source:HGNC Symbol;Acc:7761]
cnt_tfe3_open_common_8615	chr16	81490223	81492038	intron (ENST00000537098, intron 1 of 20)	MER20|DNA|hAT-Charlie	12355	ENST00000537098	protein_coding	ENSG00000153815	CMIP	c-Maf inducing protein [Source:HGNC Symbol;Acc:24319]
cnt_tfe3_open_common_9103	chr17	28663560	28664263	Intergenic	Intergenic	-2834	ENST00000538566	protein_coding	ENSG00000182271	TMIGD1	transmembrane and immunoglobulin domain containing 1 [Source:HGNC Symbol;Acc:32431]
cnt_tfe3_open_common_22760	chr9	117439728	117440259	Intergenic	intron (NR_144867, intron 1 of 4)	-5964	ENST00000436752	lincRNA	ENSG00000230601	RP11-402G3.3
cnt_tfe3_open_common_6984	chr14	100491352	100491894	intron (ENST00000544450, intron 1 of 10)	L2a|LINE|L2	5710	ENST00000554460	protein_coding	ENSG00000196405	EVL	Enah/Vasp-like [Source:HGNC Symbol;Acc:20234]
cnt_tfe3_open_common_18417	chr6	1123510	1124712	Intergenic	Intergenic	43947	ENST00000314040	protein_coding	ENSG00000176515	AL033381.1	Uncharacterized protein; cDNA FLJ34594 fis, clone KIDNE2009109 [Source:UniProtKB/TrEMBL;Acc:Q8NAX6]
cnt_tfe3_open_common_7662	chr15	83778371	83779818	intron (ENST00000565982, intron 1 of 7)	intron (NM_001353882, intron 1 of 9)	2631	ENST00000565982	protein_coding	ENSG00000136404	TM6SF1	transmembrane 6 superfamily member 1 [Source:HGNC Symbol;Acc:11860]
cnt_tfe3_open_common_5387	chr12	66285062	66286387	intron (ENST00000539662, intron 3 of 4)	intron (NM_003483, intron 3 of 4)	-9777	ENST00000439236	protein_coding	ENSG00000197301	RP11-366L20.2	Uncharacterized protein [Source:UniProtKB/TrEMBL;Acc:B7WPI5]
cnt_tfe3_open_common_22121	chr8	146095154	146095732	intron (ENST00000342660, intron 7 of 7)	LTR13|LTR|ERVK	-16322	ENST00000450361	protein_coding	ENSG00000170619	COMMD5	COMM domain containing 5 [Source:HGNC Symbol;Acc:17902]
cnt_tfe3_open_common_5928	chr12	127969799	127970769	Intergenic	HERVE-int|LTR|ERV1	-112429	ENST00000535247	lincRNA	ENSG00000255945	RP11-351O2.1
cnt_tfe3_open_common_11178	chr19	43266234	43267505	TTS (ENST00000593692)	intron (NM_001130168, intron 1 of 4)	2945	ENST00000406636	protein_coding	ENSG00000124467	PSG8	pregnancy specific beta-1-glycoprotein 8 [Source:HGNC Symbol;Acc:9525]
cnt_tfe3_open_common_11182	chr19	43380000	43381662	TTS (ENST00000601073)	intron (NM_001184826, intron 2 of 5)	1424	ENST00000597058	protein_coding	ENSG00000231924	PSG1	pregnancy specific beta-1-glycoprotein 1 [Source:HGNC Symbol;Acc:9514]
cnt_tfe3_open_common_11186	chr19	43437478	43439087	intron (ENST00000599620, intron 1 of 1)	intron (NM_001206650, intron 1 of 4)	1427	ENST00000599620	polymorphic_pseudogene	ENSG00000221878	PSG7	pregnancy specific beta-1-glycoprotein 7 (gene/pseudogene) [Source:HGNC Symbol;Acc:9524]
cnt_tfe3_open_common_16260	chr3	196064173	196065993	intron (ENST00000273695, intron 1 of 4)	intron (NM_001204897, intron 1 of 4)	161	ENST00000442633	protein_coding	ENSG00000273331	TM4SF19	Transmembrane 4 L6 family member 19 [Source:UniProtKB/Swiss-Prot;Acc:Q96DZ7]
cnt_tfe3_open_common_2738	chr10	35620842	35621336	intron (ENST00000490012, intron 5 of 9)	intron (NM_181698, intron 3 of 11)	4240	ENST00000605499	antisense	ENSG00000271335	RP11-324I22.4
cnt_tfe3_open_common_21908	chr8	126667785	126668529	Intergenic	Intergenic	94328	ENST00000518339	lincRNA	ENSG00000253470	RP11-697B24.1
cnt_tfe3_open_common_14172	chr21	30671061	30671376	promoter-TSS (ENST00000286800)	promoter-TSS (NM_206866)	26	ENST00000286800	protein_coding	ENSG00000156273	BACH1	BTB and CNC homology 1, basic leucine zipper transcription factor 1 [Source:HGNC Symbol;Acc:935]
cnt_tfe3_open_common_15755	chr3	125898414	125899909	promoter-TSS (ENST00000472186)	non-coding (NR_046383, exon 1 of 2)	211	ENST00000473607	protein_coding	ENSG00000144908	ALDH1L1	aldehyde dehydrogenase 1 family, member L1 [Source:HGNC Symbol;Acc:3978]
cnt_tfe3_open_common_21670	chr8	92331744	92332169	intron (ENST00000309536, intron 5 of 18)	intron (NM_052832, intron 5 of 18)	-23302	ENST00000520249	protein_coding	ENSG00000147606	SLC26A7	solute carrier family 26 (anion exchanger), member 7 [Source:HGNC Symbol;Acc:14467]
cnt_tfe3_open_common_19492	chr6	144605899	144606495	promoter-TSS (ENST00000433557)	CpG	-640	ENST00000433557	protein_coding	ENSG00000152818	UTRN	utrophin [Source:HGNC Symbol;Acc:12635]
cnt_tfe3_open_common_12181	chr2	71227819	71228662	intron (ENST00000416229, intron 1 of 1)	Intergenic	-5774	ENST00000606025	protein_coding	ENSG00000258881	AC007040.11	Uncharacterized protein [Source:UniProtKB/TrEMBL;Acc:U3KQ87]
cnt_tfe3_open_common_3655	chr11	2553824	2554276	intron (ENST00000155840, intron 2 of 15)	intron (NM_000218, intron 2 of 15)	70933	ENST00000380776	protein_coding	ENSG00000053918	KCNQ1	potassium voltage-gated channel, KQT-like subfamily, member 1 [Source:HGNC Symbol;Acc:6294]
cnt_tfe3_open_common_4534	chr11	87836543	87837338	intron (ENST00000528458, intron 1 of 2)	LTR41|LTR|ERVL	3777	ENST00000383963	misc_RNA	ENSG00000206690	Y_RNA	Y RNA [Source:RFAM;Acc:RF00019]
cnt_tfe3_open_common_12043	chr2	55237216	55237628	exon (ENST00000394609, exon 1 of 7)	promoter-TSS (NM_007008)	163	ENST00000394609	protein_coding	ENSG00000115310	RTN4	reticulon 4 [Source:HGNC Symbol;Acc:14085]
cnt_tfe3_open_common_15476	chr3	63493900	63494416	intron (ENST00000498449, intron 2 of 3)	L2a|LINE|L2	-36958	ENST00000516492	rRNA	ENSG00000252301	RNA5SP134	RNA, 5S ribosomal pseudogene 134 [Source:HGNC Symbol;Acc:43034]
cnt_tfe3_open_common_19449	chr6	138132439	138133099	Intergenic	Intergenic	14262	ENST00000440578	antisense	ENSG00000237499	RP11-356I2.4
cnt_tfe3_open_common_18603	chr6	15615936	15616833	intron (ENST00000506844, intron 6 of 9)	intron (NM_001271667, intron 5 of 9)	-30138	ENST00000462989	protein_coding	ENSG00000047579	DTNBP1	dystrobrevin binding protein 1 [Source:HGNC Symbol;Acc:17328]
cnt_tfe3_open_common_21798	chr8	110650223	110650659	intron (ENST00000532779, intron 1 of 5)	intron (NM_001099746, intron 1 of 5)	5214	ENST00000528569	protein_coding	ENSG00000147642	SYBU	syntabulin (syntaxin-interacting) [Source:HGNC Symbol;Acc:26011]
cnt_tfe3_open_common_12842	chr2	172544077	172545068	promoter-TSS (ENST00000423910)	CpG	51	ENST00000412370	protein_coding	ENSG00000077380	DYNC1I2	dynein, cytoplasmic 1, intermediate chain 2 [Source:HGNC Symbol;Acc:2964]
cnt_tfe3_open_common_6916	chr14	92446409	92447007	intron (ENST00000557017, intron 4 of 6)	intron (NM_001321851, intron 16 of 20)	19015	ENST00000557017	protein_coding	ENSG00000100815	TRIP11	thyroid hormone receptor interactor 11 [Source:HGNC Symbol;Acc:12305]
cnt_tfe3_open_common_3739	chr11	9685300	9686452	intron (ENST00000447399, intron 1 of 10)	CpG	194	ENST00000524817	protein_coding	ENSG00000133789	SWAP70	SWAP switching B-cell complex 70kDa subunit [Source:HGNC Symbol;Acc:17070]
cnt_tfe3_open_common_9194	chr17	36152804	36153333	Intergenic	Plat_L3|LINE|CR1	9691	ENST00000420946	lincRNA	ENSG00000237184	AC091199.1
cnt_tfe3_open_common_9974	chr17	76313376	76314309	intron (ENST00000586321, intron 1 of 2)	Intergenic	2032	ENST00000586321	lincRNA	ENSG00000267737	AC061992.2
cnt_tfe3_open_common_2026	chr1	210037274	210038084	Intergenic	MER50|LTR|ERV1	25529	ENST00000457820	protein_coding	ENSG00000117597	DIEXF	digestive organ expansion factor homolog (zebrafish) [Source:HGNC Symbol;Acc:28440]
cnt_tfe3_open_common_18133	chr5	152068166	152069245	intron (ENST00000503048, intron 2 of 3)	intron (NR_109877, intron 3 of 4)	384	ENST00000506723	lincRNA	ENSG00000249484	AC091969.1
cnt_tfe3_open_common_22466	chr9	89800069	89800826	Intergenic	Intergenic	36888	ENST00000375941	protein_coding	ENSG00000204446	C9orf170	chromosome 9 open reading frame 170 [Source:HGNC Symbol;Acc:33817]
cnt_tfe3_open_common_19664	chr6	167354063	167354598	intron (ENST00000496851, intron 4 of 6)	intron (NM_003730, intron 5 of 8)	2397	ENST00000509073	protein_coding	ENSG00000026297	RNASET2	ribonuclease T2 [Source:HGNC Symbol;Acc:21686]
cnt_tfe3_open_common_83	chr1	6575476	6576258	intron (ENST00000377737, intron 1 of 21)	intron (NM_198681, intron 1 of 21)	4202	ENST00000377737	protein_coding	ENSG00000171680	PLEKHG5	pleckstrin homology domain containing, family G (with RhoGef domain) member 5 [Source:HGNC Symbol;Acc:29105]
cnt_tfe3_open_common_22541	chr9	96051640	96052507	intron (ENST00000448251, intron 5 of 14)	intron (NM_006648, intron 19 of 28)	604	ENST00000453718	protein_coding	ENSG00000165238	WNK2	WNK lysine deficient protein kinase 2 [Source:HGNC Symbol;Acc:14542]
cnt_tfe3_open_common_20059	chr7	38948294	38948971	intron (ENST00000457055, intron 1 of 5)	intron (NM_014396, intron 1 of 28)	142	ENST00000395969	protein_coding	ENSG00000006715	VPS41	vacuolar protein sorting 41 homolog (S. cerevisiae) [Source:HGNC Symbol;Acc:12713]
cnt_tfe3_open_common_14486	chr22	24999112	25000406	intron (ENST00000412898, intron 1 of 5)	intron (NM_001288833, intron 1 of 15)	557	ENST00000430289	protein_coding	ENSG00000100031	GGT1	gamma-glutamyltransferase 1 [Source:HGNC Symbol;Acc:4250]
cnt_tfe3_open_common_14997	chr3	10246980	10247947	intron (ENST00000256458, intron 3 of 12)	MER113A|DNA|hAT-Charlie	-11433	ENST00000410416	snRNA	ENSG00000222348	RNU6-814P	RNA, U6 small nuclear 814, pseudogene [Source:HGNC Symbol;Acc:47777]
cnt_tfe3_open_common_21965	chr8	131117648	131119154	intron (ENST00000520189, intron 1 of 3)	intron (NM_001247996, intron 25 of 30)	6259	ENST00000520189	protein_coding	ENSG00000153317	ASAP1	ArfGAP with SH3 domain, ankyrin repeat and PH domain 1 [Source:HGNC Symbol;Acc:2720]
cnt_tfe3_open_common_21470	chr8	54134195	54135074	intron (ENST00000524425, intron 2 of 2)	Intergenic	16658	ENST00000524278	protein_coding	ENSG00000082556	OPRK1	opioid receptor, kappa 1 [Source:HGNC Symbol;Acc:8154]
cnt_tfe3_open_common_22716	chr9	115513238	115514441	intron (ENST00000374232, intron 1 of 8)	intron (NM_001012994, intron 1 of 8)	721	ENST00000374232	protein_coding	ENSG00000148158	SNX30	sorting nexin family member 30 [Source:HGNC Symbol;Acc:23685]
cnt_tfe3_open_common_1378	chr1	150943468	150944883	intron (ENST00000271688, intron 1 of 10)	intron (NM_181746, intron 1 of 10)	236	ENST00000368949	protein_coding	ENSG00000143418	CERS2	ceramide synthase 2 [Source:HGNC Symbol;Acc:14076]
cnt_tfe3_open_common_22605	chr9	101812376	101813435	intron (ENST00000375001, intron 30 of 41)	intron (NM_001855, intron 30 of 41)	11950	ENST00000496686	protein_coding	ENSG00000204291	COL15A1	collagen, type XV, alpha 1 [Source:HGNC Symbol;Acc:2192]
cnt_tfe3_open_common_10993	chr19	34807685	34809288	intron (ENST00000588470, intron 3 of 3)	intron (NM_014686, intron 2 of 13)	-20841	ENST00000431093	pseudogene	ENSG00000257074	RPL29P33	ribosomal protein L29 pseudogene 33 [Source:HGNC Symbol;Acc:36923]
cnt_tfe3_open_common_9570	chr17	48944351	48945452	exon (ENST00000268957, exon 2 of 3)	non-coding (NR_038458, exon 2 of 2)	392	ENST00000514358	processed_transcript	ENSG00000229980	TOB1-AS1	TOB1 antisense RNA 1 [Source:HGNC Symbol;Acc:44340]
cnt_tfe3_open_common_1271	chr1	117185089	117186590	intron (ENST00000369483, intron 2 of 11)	MIRb|SINE|MIR	3728	ENST00000481589	protein_coding	ENSG00000143061	IGSF3	immunoglobulin superfamily, member 3 [Source:HGNC Symbol;Acc:5950]
cnt_tfe3_open_common_11180	chr19	43354785	43357681	intron (ENST00000501199, intron 2 of 5)	intron (NR_026824, intron 2 of 6)	3538	ENST00000501199	pseudogene	ENSG00000248257	PSG10P	pregnancy specific beta-1-glycoprotein 10, pseudogene [Source:HGNC Symbol;Acc:9515]
cnt_tfe3_open_common_19487	chr6	143771286	143772402	promoter-TSS (ENST00000237283)	promoter-TSS (NM_182503)	-34	ENST00000367593	protein_coding	ENSG00000189007	ADAT2	adenosine deaminase, tRNA-specific 2 [Source:HGNC Symbol;Acc:21172]
cnt_tfe3_open_common_13347	chr2	235200415	235201011	Intergenic	L2|LINE|L2	-37414	ENST00000430199	pseudogene	ENSG00000237784	AC097713.5
cnt_tfe3_open_common_23558	chrX	134124714	134125455	exon (ENST00000330288, exon 1 of 1)	5' UTR (NM_001163438, exon 1 of 1)	116	ENST00000330288	protein_coding	ENSG00000184785	SMIM10	small integral membrane protein 10 [Source:HGNC Symbol;Acc:41913]
cnt_tfe3_open_common_23069	chr9	139743557	139744340	promoter-TSS (ENST00000497413)	exon (NM_001135861, exon 1 of 4)	70	ENST00000497413	protein_coding	ENSG00000054148	PHPT1	phosphohistidine phosphatase 1 [Source:HGNC Symbol;Acc:30033]
cnt_tfe3_open_common_13976	chr20	48595444	48596126	Intergenic	Intergenic	-3751	ENST00000244050	protein_coding	ENSG00000124216	SNAI1	snail family zinc finger 1 [Source:HGNC Symbol;Acc:11128]
cnt_tfe3_open_common_19897	chr7	23636658	23637588	promoter-TSS (ENST00000472407)	5' UTR (NM_138771, exon 1 of 4)	-11	ENST00000448353	protein_coding	ENSG00000169193	CCDC126	coiled-coil domain containing 126 [Source:HGNC Symbol;Acc:22398]
cnt_tfe3_open_common_21533	chr8	66556134	66557566	promoter-TSS (ENST00000523170)	promoter-TSS (NM_001145839)	-119	ENST00000522239	protein_coding	ENSG00000066855	MTFR1	mitochondrial fission regulator 1 [Source:HGNC Symbol;Acc:29510]
cnt_tfe3_open_common_20382	chr7	75622771	75623264	intron (ENST00000439537, intron 1 of 11)	intron (NM_031925, intron 1 of 11)	857	ENST00000431867	polymorphic_pseudogene	ENSG00000189077	TMEM120A	transmembrane protein 120A [Source:HGNC Symbol;Acc:21697]
cnt_tfe3_open_common_8283	chr16	31149686	31150772	TTS (ENST00000562368)	TTS (NM_173502)	1826	ENST00000571878	protein_coding	ENSG00000178226	PRSS36	protease, serine, 36 [Source:HGNC Symbol;Acc:26906]
cnt_tfe3_open_common_7575	chr15	75931689	75933245	promoter-TSS (ENST00000403490)	exon (NM_018285, exon 1 of 1)	85	ENST00000403490	protein_coding	ENSG00000177971	IMP3	IMP3, U3 small nucleolar ribonucleoprotein, homolog (yeast) [Source:HGNC Symbol;Acc:14497]
cnt_tfe3_open_common_14120	chr20	62496235	62496705	promoter-TSS (ENST00000346249)	promoter-TSS (NM_001243895)	-126	ENST00000369927	protein_coding	ENSG00000101150	TPD52L2	tumor protein D52-like 2 [Source:HGNC Symbol;Acc:12007]
cnt_tfe3_open_common_16335	chr4	2797659	2798948	TTS (ENST00000510193)	intron (NM_001122681, intron 1 of 12)	-1988	ENST00000504294	protein_coding	ENSG00000087266	SH3BP2	SH3-domain binding protein 2 [Source:HGNC Symbol;Acc:10825]
cnt_tfe3_open_common_970	chr1	68183357	68183983	intron (ENST00000370982, intron 2 of 3)	MIR|SINE|MIR	32311	ENST00000484245	protein_coding	ENSG00000116717	GADD45A	growth arrest and DNA-damage-inducible, alpha [Source:HGNC Symbol;Acc:4095]
cnt_tfe3_open_common_10550	chr19	3700416	3701184	promoter-TSS (ENST00000539785)	promoter-TSS (NM_001300849)	-323	ENST00000335312	protein_coding	ENSG00000186111	PIP5K1C	phosphatidylinositol-4-phosphate 5-kinase, type I, gamma [Source:HGNC Symbol;Acc:8996]
cnt_tfe3_open_common_14541	chr22	29075799	29076449	promoter-TSS (ENST00000468807)	promoter-TSS (NM_001145418)	-271	ENST00000397906	protein_coding	ENSG00000100154	TTC28	tetratricopeptide repeat domain 28 [Source:HGNC Symbol;Acc:29179]
cnt_tfe3_open_common_7551	chr15	75082181	75083265	intron (ENST00000567571, intron 1 of 14)	intron (NM_001354988, intron 1 of 14)	-1625	ENST00000581077	miRNA	ENSG00000264386	MIR4513	microRNA 4513 [Source:HGNC Symbol;Acc:41855]
cnt_tfe3_open_common_14760	chr22	40742247	40743008	promoter-TSS (ENST00000454266)	non-coding (NR_134256, exon 1 of 13)	91	ENST00000342312	protein_coding	ENSG00000239900	ADSL	adenylosuccinate lyase [Source:HGNC Symbol;Acc:291]
cnt_tfe3_open_common_9606	chr17	55174998	55175934	promoter-TSS (ENST00000572156)	intron (NM_001242903, intron 2 of 11)	-332	ENST00000572156	protein_coding	ENSG00000121057	AKAP1	A kinase (PRKA) anchor protein 1 [Source:HGNC Symbol;Acc:367]
cnt_tfe3_open_common_7054	chr14	105438499	105440327	intron (ENST00000333244, intron 1 of 6)	intron (NM_138420, intron 1 of 6)	-2595	ENST00000555122	protein_coding	ENSG00000185567	AHNAK2	AHNAK nucleoprotein 2 [Source:HGNC Symbol;Acc:20125]
cnt_tfe3_open_common_9497	chr17	46048138	46048899	promoter-TSS (ENST00000584168)	exon (NM_176096, exon 1 of 14)	1	ENST00000583352	protein_coding	ENSG00000108465	CDK5RAP3	CDK5 regulatory subunit associated protein 3 [Source:HGNC Symbol;Acc:18673]
cnt_tfe3_open_common_18502	chr6	6724193	6725015	Intergenic	Intergenic	-13369	ENST00000432823	lincRNA	ENSG00000226281	RP1-80N2.2
cnt_tfe3_open_common_13016	chr2	201621628	201622851	intron (ENST00000487742, intron 11 of 24)	MER5B|DNA|hAT-Charlie	-4792	ENST00000467645	pseudogene	ENSG00000243478	AOX2P	aldehyde oxidase 2 pseudogene [Source:HGNC Symbol;Acc:18450]
cnt_tfe3_open_common_21105	chr8	6565487	6566905	promoter-TSS (ENST00000518327)	promoter-TSS (NR_125386)	9	ENST00000523234	protein_coding	ENSG00000155189	AGPAT5	1-acylglycerol-3-phosphate O-acyltransferase 5 [Source:HGNC Symbol;Acc:20886]
cnt_tfe3_open_common_3740	chr11	9780285	9781946	promoter-TSS (ENST00000500698)	promoter-TSS (NR_033972)	-35	ENST00000500698	lincRNA	ENSG00000245522	RP11-540A21.2
cnt_tfe3_open_common_11994	chr2	47260585	47262206	exon (ENST00000484337, exon 1 of 5)	intron (NM_001288955, intron 14 of 18)	101	ENST00000484337	protein_coding	ENSG00000068724	TTC7A	tetratricopeptide repeat domain 7A [Source:HGNC Symbol;Acc:19750]
cnt_tfe3_open_common_7021	chr14	103539037	103541597	Intergenic	Intergenic	-16518	ENST00000361246	protein_coding	ENSG00000198752	CDC42BPB	CDC42 binding protein kinase beta (DMPK-like) [Source:HGNC Symbol;Acc:1738]
cnt_tfe3_open_common_9522	chr17	47271125	47271632	Intergenic	Intergenic	14896	ENST00000503070	protein_coding	ENSG00000167083	GNGT2	guanine nucleotide binding protein (G protein), gamma transducing activity polypeptide 2 [Source:HGNC Symbol;Acc:4412]
cnt_tfe3_open_common_13761	chr20	33542641	33543885	intron (ENST00000216951, intron 1 of 12)	promoter-TSS (NM_020884)	357	ENST00000216951	protein_coding	ENSG00000100983	GSS	glutathione synthetase [Source:HGNC Symbol;Acc:4624]
cnt_tfe3_open_common_21653	chr8	88986268	88986698	promoter-TSS (ENST00000518129)	Intergenic	90	ENST00000518129	antisense	ENSG00000253171	CTB-118P15.2
cnt_tfe3_open_common_17624	chr5	95066628	95068090	promoter-TSS (ENST00000510623)	5' UTR (NM_014899, exon 1 of 12)	-70	ENST00000512878	protein_coding	ENSG00000164292	RHOBTB3	Rho-related BTB domain containing 3 [Source:HGNC Symbol;Acc:18757]
cnt_tfe3_open_common_19460	chr6	139695599	139696949	promoter-TSS (ENST00000537332)	promoter-TSS (NM_001168388)	-517	ENST00000367651	protein_coding	ENSG00000164442	CITED2	Cbp/p300-interacting transactivator, with Glu/Asp-rich carboxy-terminal domain, 2 [Source:HGNC Symbol;Acc:1987]
cnt_tfe3_open_common_15259	chr3	45634551	45635846	promoter-TSS (ENST00000440097)	CpG	-618	ENST00000440097	protein_coding	ENSG00000144791	LIMD1	LIM domains containing 1 [Source:HGNC Symbol;Acc:6612]
cnt_tfe3_open_common_10424	chr18	74919394	74919996	intron (ENST00000584843, intron 3 of 4)	Intergenic	27633	ENST00000584843	lincRNA	ENSG00000265844	RP11-751H17.1
cnt_tfe3_open_common_2527	chr10	6340935	6342459	intron (ENST00000399868, intron 1 of 6)	L2c|LINE|L2	-5050	ENST00000440192	pseudogene	ENSG00000226705	SDCBPP1	syndecan binding protein (syntenin) pseudogene 1 [Source:HGNC Symbol;Acc:44684]
cnt_tfe3_open_common_17442	chr5	65029689	65031118	TTS (ENST00000511047)	intron (NM_020726, intron 1 of 12)	1603	ENST00000511047	pseudogene	ENSG00000251648	CTD-2353N24.1
cnt_tfe3_open_common_22921	chr9	130973861	130974880	intron (ENST00000486160, intron 1 of 21)	intron (NM_001005336, intron 1 of 22)	-6178	ENST00000441149	protein_coding	ENSG00000106976	DNM1	dynamin 1 [Source:HGNC Symbol;Acc:2972]
cnt_tfe3_open_common_16315	chr4	1340210	1341541	promoter-TSS (ENST00000511216)	promoter-TSS (NM_001317935)	-179	ENST00000511216	protein_coding	ENSG00000163945	UVSSA	UV-stimulated scaffold protein A [Source:HGNC Symbol;Acc:29304]
cnt_tfe3_open_common_18142	chr5	154134053	154134931	promoter-TSS (ENST00000518297)	CpG	-643	ENST00000518297	protein_coding	ENSG00000155506	LARP1	La ribonucleoprotein domain family, member 1 [Source:HGNC Symbol;Acc:29531]
cnt_tfe3_open_common_8145	chr16	22414160	22415173	intron (ENST00000420133, intron 4 of 4)	intron (NR_136333, intron 3 of 3)	20909	ENST00000420133	pseudogene	ENSG00000230872	AC092338.5
cnt_tfe3_open_common_3070	chr10	81058469	81060212	intron (ENST00000334512, intron 16 of 24)	intron (NM_020338, intron 16 of 24)	-6635	ENST00000446377	protein_coding	ENSG00000108175	ZMIZ1	zinc finger, MIZ-type containing 1 [Source:HGNC Symbol;Acc:16493]
cnt_tfe3_open_common_12569	chr2	121721052	121722397	intron (ENST00000452319, intron 5 of 13)	L2c|LINE|L2	-70925	ENST00000408394	miRNA	ENSG00000221321	AC016764.1
cnt_tfe3_open_common_1452	chr1	154377170	154378982	promoter-TSS (ENST00000512471)	5' UTR (NM_181359, exon 1 of 9)	-15	ENST00000512471	protein_coding	ENSG00000160712	IL6R	interleukin 6 receptor [Source:HGNC Symbol;Acc:6019]
cnt_tfe3_open_common_6763	chr14	68745225	68746076	intron (ENST00000557045, intron 2 of 5)	intron (NM_002877, intron 7 of 10)	-42394	ENST00000481903	misc_RNA	ENSG00000243546	RN7SL108P	RNA, 7SL, cytoplasmic 108, pseudogene [Source:HGNC Symbol;Acc:46124]
cnt_tfe3_open_common_6663	chr14	56023781	56024589	TTS (ENST00000412224)	Intergenic	-1605	ENST00000557267	protein_coding	ENSG00000126777	KTN1	kinectin 1 (kinesin receptor) [Source:HGNC Symbol;Acc:6467]
cnt_tfe3_open_common_18604	chr6	15662317	15663405	intron (ENST00000506844, intron 1 of 9)	CpG	290	ENST00000506844	protein_coding	ENSG00000047579	DTNBP1	dystrobrevin binding protein 1 [Source:HGNC Symbol;Acc:17328]
cnt_tfe3_open_common_20511	chr7	97913204	97914381	intron (ENST00000473967, intron 3 of 3)	intron (NM_001159491, intron 2 of 2)	2097	ENST00000491463	protein_coding	ENSG00000164713	BRI3	brain protein I3 [Source:HGNC Symbol;Acc:1109]
cnt_tfe3_open_common_12206	chr2	73964402	73965105	promoter-TSS (ENST00000463231)	promoter-TSS (NM_001330386)	-226	ENST00000409716	protein_coding	ENSG00000144034	TPRKB	TP53RK binding protein [Source:HGNC Symbol;Acc:24259]
cnt_tfe3_open_common_21163	chr8	17663300	17663933	intron (ENST00000522768, intron 1 of 1)	Intergenic	-2834	ENST00000520646	processed_transcript	ENSG00000253671	RP11-806O11.1
cnt_tfe3_open_common_5412	chr12	68953750	68954506	Intergenic	Intergenic	-6466	ENST00000435879	pseudogene	ENSG00000240087	RP11-254B13.1
cnt_tfe3_open_common_2321	chr1	234634633	234635219	Intergenic	Intergenic	-20077	ENST00000040877	protein_coding	ENSG00000059588	TARBP1	TAR (HIV-1) RNA binding protein 1 [Source:HGNC Symbol;Acc:11568]
cnt_tfe3_open_common_8293	chr16	31880853	31881446	Intergenic	Intergenic	1296	ENST00000561866	pseudogene	ENSG00000259874	RP11-170L3.2
cnt_tfe3_open_common_182	chr1	12514086	12515450	intron (ENST00000543766, intron 3 of 7)	intron (NM_018156, intron 64 of 68)	-10227	ENST00000471923	protein_coding	ENSG00000048707	VPS13D	vacuolar protein sorting 13 homolog D (S. cerevisiae) [Source:HGNC Symbol;Acc:23595]
cnt_tfe3_open_common_9207	chr17	36714044	36715413	intron (ENST00000398579, intron 9 of 18)	CpG-10508	981	ENST00000578160	protein_coding	ENSG00000017373	SRCIN1	SRC kinase signaling inhibitor 1 [Source:HGNC Symbol;Acc:29506]
cnt_tfe3_open_common_12600	chr2	127825148	127825934	intron (ENST00000393040, intron 6 of 14)	intron (NM_001320634, intron 6 of 12)	-3037	ENST00000466111	protein_coding	ENSG00000136717	BIN1	bridging integrator 1 [Source:HGNC Symbol;Acc:1052]
cnt_tfe3_open_common_15148	chr3	34098552	34099040	Intergenic	MER70B|LTR|ERVL	-102030	ENST00000424786	lincRNA	ENSG00000226320	AC018359.1
cnt_tfe3_open_common_9067	chr17	27090484	27090913	intron (ENST00000579381, intron 2 of 3)	MIR|SINE|MIR	3424	ENST00000584059	protein_coding	ENSG00000173065	FAM222B	family with sequence similarity 222, member B [Source:HGNC Symbol;Acc:25563]
cnt_tfe3_open_common_6261	chr13	76366552	76366948	intron (ENST00000497947, intron 1 of 6)	intron (NM_005358, intron 5 of 29)	3776	ENST00000497947	protein_coding	ENSG00000136153	LMO7	LIM domain 7 [Source:HGNC Symbol;Acc:6646]
cnt_tfe3_open_common_15738	chr3	124722268	124722726	intron (ENST00000311127, intron 9 of 16)	MER77B|LTR|ERVL	-1633	ENST00000487661	protein_coding	ENSG00000173706	HEG1	heart development protein with EGF-like domains 1 [Source:HGNC Symbol;Acc:29227]
cnt_tfe3_open_common_20058	chr7	38623982	38624480	intron (ENST00000356264, intron 1 of 20)	L2b|LINE|L2	46789	ENST00000325590	protein_coding	ENSG00000078053	AMPH	amphiphysin [Source:HGNC Symbol;Acc:471]
cnt_tfe3_open_common_5486	chr12	82917680	82918223	Intergenic	Intergenic	11495	ENST00000548575	lincRNA	ENSG00000257431	RP11-263K4.3
cnt_tfe3_open_common_10234	chr18	29093442	29094002	intron (ENST00000261590, intron 1 of 14)	L1MD3|LINE|L1	15539	ENST00000585206	protein_coding	ENSG00000046604	DSG2	desmoglein 2 [Source:HGNC Symbol;Acc:3049]
cnt_tfe3_open_common_22135	chr9	2260346	2261076	Intergenic	Intergenic	-31470	ENST00000585082	misc_RNA	ENSG00000264615	RN7SL592P	RNA, 7SL, cytoplasmic 592, pseudogene [Source:HGNC Symbol;Acc:46608]
cnt_tfe3_open_common_13993	chr20	48908882	48909667	promoter-TSS (ENST00000371639)	promoter-TSS (NR_034124)	17	ENST00000371639	lincRNA	ENSG00000203999	RP11-290F20.1
cnt_tfe3_open_common_8169	chr16	24759390	24759919	intron (ENST00000562829, intron 2 of 2)	intron (NM_014494, intron 2 of 24)	18620	ENST00000395799	protein_coding	ENSG00000090905	TNRC6A	trinucleotide repeat containing 6A [Source:HGNC Symbol;Acc:11969]
cnt_tfe3_open_common_13642	chr20	20056693	20057274	TTS (ENST00000377303)	MLT1G1|LTR|ERVL-MaLR	2447	ENST00000472660	protein_coding	ENSG00000089101	C20orf26	chromosome 20 open reading frame 26 [Source:HGNC Symbol;Acc:15872]
cnt_tfe3_open_common_4625	chr11	113561016	113562074	TTS (ENST00000545412)	intron (NM_001288750, intron 9 of 11)	2914	ENST00000545265	protein_coding	ENSG00000166682	TMPRSS5	transmembrane protease, serine 5 [Source:HGNC Symbol;Acc:14908]
cnt_tfe3_open_common_9658	chr17	57584208	57585297	intron (ENST00000584262, intron 1 of 2)	intron (NR_110813, intron 1 of 2)	19448	ENST00000577478	lincRNA	ENSG00000265313	RP11-567L7.6
cnt_tfe3_open_common_1863	chr1	201515042	201515803	Intergenic	Intergenic	26238	ENST00000482594	pseudogene	ENSG00000242150	RP11-134G8.6
cnt_tfe3_open_common_19642	chr6	161681773	161683178	intron (ENST00000366911, intron 1 of 7)	L2b|LINE|L2	12576	ENST00000366908	protein_coding	ENSG00000026652	AGPAT4	1-acylglycerol-3-phosphate O-acyltransferase 4 [Source:HGNC Symbol;Acc:20885]
cnt_tfe3_open_common_2402	chr1	244326977	244327952	Intergenic	Intergenic	56797	ENST00000440148	lincRNA	ENSG00000237759	RP11-278H7.3
cnt_tfe3_open_common_17880	chr5	134944084	134945450	intron (ENST00000509372, intron 2 of 3)	MIRc|SINE|MIR	-29798	ENST00000337225	protein_coding	ENSG00000145824	CXCL14	chemokine (C-X-C motif) ligand 14 [Source:HGNC Symbol;Acc:10640]
cnt_tfe3_open_common_9	chr1	935352	936685	promoter-TSS (ENST00000304952)	promoter-TSS (NM_021170)	-466	ENST00000428771	protein_coding	ENSG00000188290	HES4	hes family bHLH transcription factor 4 [Source:HGNC Symbol;Acc:24149]
cnt_tfe3_open_common_23032	chr9	137225971	137228133	intron (ENST00000481739, intron 1 of 9)	intron (NM_002957, intron 1 of 9)	8626	ENST00000481739	protein_coding	ENSG00000186350	RXRA	retinoid X receptor, alpha [Source:HGNC Symbol;Acc:10477]
cnt_tfe3_open_common_12340	chr2	96971138	96972771	promoter-TSS (ENST00000323853)	promoter-TSS (NM_014014)	-657	ENST00000349783	protein_coding	ENSG00000144028	SNRNP200	small nuclear ribonucleoprotein 200kDa (U5) [Source:HGNC Symbol;Acc:30859]
cnt_tfe3_open_common_5258	chr12	54942862	54944325	promoter-TSS (ENST00000538346)	promoter-TSS (NM_001288769)	141	ENST00000550285	protein_coding	ENSG00000123360	PDE1B	phosphodiesterase 1B, calmodulin-dependent [Source:HGNC Symbol;Acc:8775]
cnt_tfe3_open_common_12539	chr2	119426674	119427039	Intergenic	Intergenic	165329	ENST00000584273	lincRNA	ENSG00000258910	RP11-19E11.1
cnt_tfe3_open_common_12897	chr2	178623142	178623948	intron (ENST00000389683, intron 7 of 16)	intron (NM_001077358, intron 9 of 18)	60327	ENST00000450227	antisense	ENSG00000229941	AC012499.1
cnt_tfe3_open_common_9850	chr17	72413389	72414242	promoter-TSS (ENST00000363151)	5S|rRNA|rRNA	28	ENST00000363151	rRNA	ENSG00000200021	RNA5SP448	RNA, 5S ribosomal pseudogene 448 [Source:HGNC Symbol;Acc:43348]
cnt_tfe3_open_common_465	chr1	28585692	28586086	promoter-TSS (ENST00000253063)	promoter-TSS (NM_031459)	-149	ENST00000253063	protein_coding	ENSG00000130766	SESN2	sestrin 2 [Source:HGNC Symbol;Acc:20746]
cnt_tfe3_open_common_8900	chr17	7590445	7590981	promoter-TSS (ENST00000509690)	promoter-TSS (NM_001143992)	32	ENST00000503591	protein_coding	ENSG00000141510	TP53	tumor protein p53 [Source:HGNC Symbol;Acc:11998]
cnt_tfe3_open_common_13309	chr2	232790663	232792025	promoter-TSS (ENST00000409852)	promoter-TSS (NM_024409)	-231	ENST00000409852	protein_coding	ENSG00000163273	NPPC	natriuretic peptide C [Source:HGNC Symbol;Acc:7941]
cnt_tfe3_open_common_15951	chr3	150126223	150127244	exon (ENST00000361875, exon 1 of 4)	non-coding (NR_130136, exon 1 of 5)	611	ENST00000361875	protein_coding	ENSG00000196428	TSC22D2	TSC22 domain family, member 2 [Source:HGNC Symbol;Acc:29095]
cnt_tfe3_open_common_12339	chr2	96931494	96932322	promoter-TSS (ENST00000432959)	promoter-TSS (NM_004804)	11	ENST00000469320	protein_coding	ENSG00000144021	CIAO1	cytosolic iron-sulfur protein assembly 1 [Source:HGNC Symbol;Acc:14280]
cnt_tfe3_open_common_13242	chr2	225349900	225350727	promoter-TSS (ENST00000536702)	L1P3|LINE|L1	-212	ENST00000536702	protein_coding	ENSG00000036257	CUL3	cullin 3 [Source:HGNC Symbol;Acc:2553]
cnt_tfe3_open_common_3063	chr10	80911153	80912032	intron (ENST00000334512, intron 3 of 24)	intron (NM_020338, intron 3 of 24)	82800	ENST00000334512	protein_coding	ENSG00000108175	ZMIZ1	zinc finger, MIZ-type containing 1 [Source:HGNC Symbol;Acc:16493]
cnt_tfe3_open_common_13422	chr2	241190208	241191402	intron (ENST00000457178, intron 1 of 2)	Intergenic	4647	ENST00000457178	lincRNA	ENSG00000227479	AC124861.1
cnt_tfe3_open_common_10639	chr19	7599483	7600819	promoter-TSS (ENST00000600737)	promoter-TSS (NM_001166114)	240	ENST00000593924	protein_coding	ENSG00000032444	PNPLA6	patatin-like phospholipase domain containing 6 [Source:HGNC Symbol;Acc:16268]
cnt_tfe3_open_common_4478	chr11	77597482	77597743	intron (ENST00000526164, intron 4 of 4)	LSU-rRNA_Hsa|rRNA|rRNA	9618	ENST00000529666	protein_coding	ENSG00000087884	AAMDC	adipogenesis associated, Mth938 domain containing [Source:HGNC Symbol;Acc:30205]
cnt_tfe3_open_common_15971	chr3	155382715	155383447	intron (ENST00000460012, intron 2 of 22)	intron (NM_014996, intron 1 of 21)	7532	ENST00000488873	pseudogene	ENSG00000239212	RPL6P7	ribosomal protein L6 pseudogene 7 [Source:HGNC Symbol;Acc:35801]
cnt_tfe3_open_common_15488	chr3	64328613	64329118	intron (ENST00000564377, intron 2 of 8)	Intergenic	-75210	ENST00000498162	protein_coding	ENSG00000163637	PRICKLE2	prickle homolog 2 (Drosophila) [Source:HGNC Symbol;Acc:20340]
cnt_tfe3_open_common_19114	chr6	56614504	56614824	intron (ENST00000523817, intron 1 of 6)	intron (NM_001144770, intron 2 of 94)	36013	ENST00000522538	protein_coding	ENSG00000151914	DST	dystonin [Source:HGNC Symbol;Acc:1090]
cnt_tfe3_open_common_20724	chr7	116151490	116152881	Intergenic	Intergenic	12087	ENST00000495841	protein_coding	ENSG00000105971	CAV2	caveolin 2 [Source:HGNC Symbol;Acc:1528]
cnt_tfe3_open_common_13577	chr20	11413169	11413498	Intergenic	MLT1H|LTR|ERVL-MaLR	-86830	ENST00000451072	pseudogene	ENSG00000235544	RPS11P1	ribosomal protein S11 pseudogene 1 [Source:HGNC Symbol;Acc:16553]
cnt_tfe3_open_common_10245	chr18	32381680	32382334	intron (ENST00000269191, intron 3 of 16)	intron (NM_001198945, intron 5 of 10)	-13564	ENST00000592114	protein_coding	ENSG00000134769	DTNA	dystrobrevin, alpha [Source:HGNC Symbol;Acc:3057]
cnt_tfe3_open_common_2	chr1	569623	570148	TTS (ENST00000514057)	Intergenic	129	ENST00000416718	pseudogene	ENSG00000198744	RP5-857K21.11
cnt_tfe3_open_common_20031	chr7	35687937	35688766	intron (ENST00000438224, intron 2 of 3)	intron (NM_022373, intron 5 of 8)	19838	ENST00000426180	protein_coding	ENSG00000122557	HERPUD2	HERPUD family member 2 [Source:HGNC Symbol;Acc:21915]
cnt_tfe3_open_common_2002	chr1	207985163	207986096	exon (ENST00000608023, exon 5 of 5)	intron (NR_135299, intron 4 of 5)	-9761	ENST00000385055	processed_transcript	ENSG00000203709	C1orf132	chromosome 1 open reading frame 132 [Source:HGNC Symbol;Acc:32018]
cnt_tfe3_open_common_18854	chr6	33112103	33112905	promoter-TSS (ENST00000414398)	intron (NR_138084, intron 1 of 2)	-56	ENST00000414398	antisense	ENSG00000230313	HCG24	HLA complex group 24 (non-protein coding) [Source:HGNC Symbol;Acc:23500]
cnt_tfe3_open_common_16023	chr3	169478173	169478675	Intergenic	MER77B|LTR|ERVL	4411	ENST00000363312	lincRNA	ENSG00000270141	TERC	telomerase RNA component [Source:HGNC Symbol;Acc:11727]
cnt_tfe3_open_common_6971	chr14	96857591	96858496	promoter-TSS (ENST00000555570)	promoter-TSS (NM_001350892)	-405	ENST00000267584	protein_coding	ENSG00000140057	AK7	adenylate kinase 7 [Source:HGNC Symbol;Acc:20091]
cnt_tfe3_open_common_23358	chrX	54518683	54519099	intron (ENST00000375135, intron 1 of 17)	intron (NM_004463, intron 1 of 17)	3708	ENST00000375135	protein_coding	ENSG00000102302	FGD1	FYVE, RhoGEF and PH domain containing 1 [Source:HGNC Symbol;Acc:3663]
cnt_tfe3_open_common_7892	chr16	2435248	2436022	intron (ENST00000469908, intron 7 of 16)	MER21C|LTR|ERVL	24490	ENST00000494925	pseudogene	ENSG00000238098	ABCA17P	ATP-binding cassette, sub-family A (ABC1), member 17, pseudogene [Source:HGNC Symbol;Acc:32972]
cnt_tfe3_open_common_17771	chr5	125337992	125338740	Intergenic	Intergenic	-34588	ENST00000470913	pseudogene	ENSG00000241888	RPSAP37	ribosomal protein SA pseudogene 37 [Source:HGNC Symbol;Acc:35844]
cnt_tfe3_open_common_9019	chr17	20107168	20107726	intron (ENST00000580225, intron 1 of 1)	MLT1L|LTR|ERVL-MaLR	-1402	ENST00000581399	protein_coding	ENSG00000128487	SPECC1	sperm antigen with calponin homology and coiled-coil domains 1 [Source:HGNC Symbol;Acc:30615]
cnt_tfe3_open_common_14226	chr21	37574214	37575285	intron (ENST00000399151, intron 4 of 36)	intron (NM_005128, intron 4 of 36)	11387	ENST00000585239	misc_RNA	ENSG00000265882	RN7SL73P	RNA, 7SL, cytoplasmic 73, pseudogene [Source:HGNC Symbol;Acc:46089]
cnt_tfe3_open_common_7210	chr15	43182464	43183271	intron (ENST00000567840, intron 1 of 11)	MER21C|LTR|ERVL	17606	ENST00000562880	protein_coding	ENSG00000128881	TTBK2	tau tubulin kinase 2 [Source:HGNC Symbol;Acc:19141]
cnt_tfe3_open_common_2502	chr10	5113421	5114213	intron (ENST00000602997, intron 1 of 5)	MER67A|LTR|ERV1	-6013	ENST00000605149	protein_coding	ENSG00000196139	AKR1C3	aldo-keto reductase family 1, member C3 [Source:HGNC Symbol;Acc:386]
cnt_tfe3_open_common_16972	chr4	156643508	156644549	TTS (ENST00000511507)	TTS (NM_001130687)	-11572	ENST00000569449	sense_overlapping	ENSG00000260244	RP11-588K22.2
cnt_tfe3_open_common_10984	chr19	33568536	33569628	Intergenic	LTR24|LTR|ERV1	-2704	ENST00000170564	protein_coding	ENSG00000076650	GPATCH1	G patch domain containing 1 [Source:HGNC Symbol;Acc:24658]
cnt_tfe3_open_common_19611	chr6	159998035	159999253	Intergenic	MER21C|LTR|ERVL	11557	ENST00000430078	lincRNA	ENSG00000237927	RP3-393E18.2
cnt_tfe3_open_common_17087	chr4	185667083	185668662	Intergenic	Intergenic	12158	ENST00000513001	protein_coding	ENSG00000151726	ACSL1	acyl-CoA synthetase long-chain family member 1 [Source:HGNC Symbol;Acc:3569]
cnt_tfe3_open_common_22662	chr9	111539026	111539980	Intergenic	MER72|LTR|ERV1	-44474	ENST00000426082	pseudogene	ENSG00000231810	RPL36AP35	ribosomal protein L36a pseudogene 35 [Source:HGNC Symbol;Acc:35639]
cnt_tfe3_open_common_10225	chr18	24060556	24061757	intron (ENST00000417602, intron 2 of 4)	L2a|LINE|L2	-4301	ENST00000577255	protein_coding	ENSG00000134504	KCTD1	potassium channel tetramerization domain containing 1 [Source:HGNC Symbol;Acc:18249]
cnt_tfe3_open_common_12556	chr2	120487761	120489155	Intergenic	Intergenic	-28749	ENST00000263708	protein_coding	ENSG00000088179	PTPN4	protein tyrosine phosphatase, non-receptor type 4 (megakaryocyte) [Source:HGNC Symbol;Acc:9656]
cnt_tfe3_open_common_21514	chr8	61429156	61430206	promoter-TSS (ENST00000466595)	5' UTR (NM_001242644, exon 1 of 7)	-54	ENST00000481569	protein_coding	ENSG00000104388	RAB2A	RAB2A, member RAS oncogene family [Source:HGNC Symbol;Acc:9763]
cnt_tfe3_open_common_12623	chr2	129111418	129112378	Intergenic	Intergenic	-3397	ENST00000516933	misc_RNA	ENSG00000252742	Y_RNA	Y RNA [Source:RFAM;Acc:RF00019]
cnt_tfe3_open_common_16764	chr4	100815143	100816109	promoter-TSS (ENST00000499666)	promoter-TSS (NM_021970)	21	ENST00000499666	protein_coding	ENSG00000109270	LAMTOR3	late endosomal/lysosomal adaptor, MAPK and MTOR activator 3 [Source:HGNC Symbol;Acc:15606]
cnt_tfe3_open_common_14166	chr21	29532169	29533385	intron (ENST00000453420, intron 5 of 5)	MLT1F1|LTR|ERVL-MaLR	9685	ENST00000433303	lincRNA	ENSG00000236532	AL035610.2
cnt_tfe3_open_common_15938	chr3	149259923	149260890	promoter-TSS (ENST00000485244)	intron (NM_001348362, intron 6 of 9)	-180	ENST00000485244	protein_coding	ENSG00000018408	WWTR1	WW domain containing transcription regulator 1 [Source:HGNC Symbol;Acc:24042]
cnt_tfe3_open_common_19421	chr6	134961981	134962781	intron (ENST00000452888, intron 2 of 2)	Intergenic	4754	ENST00000452888	lincRNA	ENSG00000227723	CTA-31J9.2
cnt_tfe3_open_common_10226	chr18	24326340	24326791	intron (ENST00000582605, intron 3 of 5)	Intergenic	-42963	ENST00000579458	lincRNA	ENSG00000265369	U3	Small nucleolar RNA U3 [Source:RFAM;Acc:RF00012]
cnt_tfe3_open_common_20213	chr7	54856371	54856790	intron (ENST00000439413, intron 2 of 2)	intron (NR_110040, intron 2 of 2)	-28913	ENST00000415949	protein_coding	ENSG00000132432	SEC61G	Sec61 gamma subunit [Source:HGNC Symbol;Acc:18277]
cnt_tfe3_open_common_16817	chr4	114248684	114249125	intron (ENST00000506722, intron 28 of 46)	intron (NM_001354282, intron 7 of 23)	-5234	ENST00000514160	protein_coding	ENSG00000145362	ANK2	ankyrin 2, neuronal [Source:HGNC Symbol;Acc:493]
cnt_tfe3_open_common_21056	chr7	155578150	155578835	Intergenic	L1MB3|LINE|L1	19242	ENST00000392755	protein_coding	ENSG00000184863	RBM33	RNA binding motif protein 33 [Source:HGNC Symbol;Acc:27223]
cnt_tfe3_open_common_1224	chr1	113361628	113362267	TTS (ENST00000433505)	TTS (NR_103746)	30452	ENST00000449572	lincRNA	ENSG00000215866	RP11-426L16.8
cnt_tfe3_open_common_20409	chr7	77427300	77428332	promoter-TSS (ENST00000424760)	promoter-TSS (NM_032936)	81	ENST00000257663	protein_coding	ENSG00000135211	TMEM60	transmembrane protein 60 [Source:HGNC Symbol;Acc:21754]
cnt_tfe3_open_common_10784	chr19	13507136	13507806	intron (ENST00000360228, intron 3 of 46)	MER3|DNA|hAT-Charlie	-20644	ENST00000516368	miRNA	ENSG00000252177	AC005513.1
cnt_tfe3_open_common_21411	chr8	41656656	41657469	intron (ENST00000265709, intron 1 of 42)	intron (NM_001142446, intron 1 of 42)	-1922	ENST00000289734	protein_coding	ENSG00000029534	ANK1	ankyrin 1, erythrocytic [Source:HGNC Symbol;Acc:492]
cnt_tfe3_open_common_14381	chr22	18189190	18189823	promoter-TSS (ENST00000485631)	promoter-TSS (NM_001270733)	30	ENST00000485631	protein_coding	ENSG00000099968	BCL2L13	BCL2-like 13 (apoptosis facilitator) [Source:HGNC Symbol;Acc:17164]
cnt_tfe3_open_common_8240	chr16	30123607	30125399	TTS (ENST00000403394)	TTS (NM_002746)	355	ENST00000360688	protein_coding	ENSG00000102886	GDPD3	glycerophosphodiester phosphodiesterase domain containing 3 [Source:HGNC Symbol;Acc:28638]
cnt_tfe3_open_common_12306	chr2	86991450	86992088	promoter-TSS (ENST00000472843)	intron (NM_022780, intron 4 of 8)	-867	ENST00000472843	protein_coding	ENSG00000153561	RMND5A	required for meiotic nuclear division 5 homolog A (S. cerevisiae) [Source:HGNC Symbol;Acc:25850]
cnt_tfe3_open_common_13552	chr20	9536164	9536912	intron (ENST00000353224, intron 7 of 9)	MLT1H|LTR|ERVL-MaLR	-19717	ENST00000428769	antisense	ENSG00000232738	RP5-986I17.2
cnt_tfe3_open_common_8516	chr16	70323115	70323895	promoter-TSS (ENST00000566216)	promoter-TSS (NM_001605)	-59	ENST00000261772	protein_coding	ENSG00000090861	AARS	alanyl-tRNA synthetase [Source:HGNC Symbol;Acc:20]
cnt_tfe3_open_common_5178	chr12	51632031	51633113	promoter-TSS (ENST00000425012)	promoter-TSS (NM_001136266)	-30	ENST00000552173	protein_coding	ENSG00000183283	DAZAP2	DAZ associated protein 2 [Source:HGNC Symbol;Acc:2684]
cnt_tfe3_open_common_19275	chr6	107306464	107307241	Intergenic	LTR8|LTR|ERV1	-42555	ENST00000443043	protein_coding	ENSG00000130349	C6orf203	chromosome 6 open reading frame 203 [Source:HGNC Symbol;Acc:17971]
cnt_tfe3_open_common_9694	chr17	60255971	60257717	Intergenic	AluSx1|SINE|Alu	-38844	ENST00000578759	pseudogene	ENSG00000266066	POLRMTP1	polymerase (RNA) mitochondrial (DNA directed) pseudogene 1 [Source:HGNC Symbol;Acc:28865]
cnt_tfe3_open_common_4799	chr12	1714327	1716225	intron (ENST00000537031, intron 1 of 4)	Intergenic	-10550	ENST00000538854	protein_coding	ENSG00000111186	WNT5B	wingless-type MMTV integration site family, member 5B [Source:HGNC Symbol;Acc:16265]
cnt_tfe3_open_common_18489	chr6	5030902	5031253	TTS (ENST00000606227)	MER3|DNA|hAT-Charlie	767	ENST00000606767	lincRNA	ENSG00000272142	RP11-428J1.5
cnt_tfe3_open_common_21830	chr8	120867547	120869101	promoter-TSS (ENST00000521795)	promoter-TSS (NM_024094)	-74	ENST00000313655	protein_coding	ENSG00000136982	DSCC1	DNA replication and sister chromatid cohesion 1 [Source:HGNC Symbol;Acc:24453]
cnt_tfe3_open_common_1918	chr1	203830337	203831166	promoter-TSS (ENST00000469451)	promoter-TSS (NM_001328638)	8	ENST00000414487	protein_coding	ENSG00000182004	SNRPE	small nuclear ribonucleoprotein polypeptide E [Source:HGNC Symbol;Acc:11161]
cnt_tfe3_open_common_3521	chr10	126106479	126107962	promoter-TSS (ENST00000476917)	CpG	285	ENST00000368845	protein_coding	ENSG00000065154	OAT	ornithine aminotransferase [Source:HGNC Symbol;Acc:8091]
cnt_tfe3_open_common_22573	chr9	99416752	99417841	promoter-TSS (ENST00000411939)	CpG-26800	-42	ENST00000464512	protein_coding	ENSG00000158122	AAED1	AhpC/TSA antioxidant enzyme domain containing 1 [Source:HGNC Symbol;Acc:16881]
cnt_tfe3_open_common_1437	chr1	153917714	153919448	promoter-TSS (ENST00000368646)	CpG	591	ENST00000361217	protein_coding	ENSG00000198837	DENND4B	DENN/MADD domain containing 4B [Source:HGNC Symbol;Acc:29044]
cnt_tfe3_open_common_5323	chr12	58119786	58120820	promoter-TSS (ENST00000548410)	3' UTR (NM_014770, exon 18 of 18)	249	ENST00000542466	protein_coding	ENSG00000255737	AGAP2-AS1	AGAP2 antisense RNA 1 [Source:HGNC Symbol;Acc:48633]
cnt_tfe3_open_common_14555	chr22	29662999	29664435	promoter-TSS (ENST00000333395)	promoter-TSS (NM_013986)	0	ENST00000406335	protein_coding	ENSG00000100263	RHBDD3	rhomboid domain containing 3 [Source:HGNC Symbol;Acc:1308]
cnt_tfe3_open_common_21165	chr8	17940644	17942516	promoter-TSS (ENST00000523593)	promoter-TSS (NR_125430)	-7	ENST00000519468	protein_coding	ENSG00000104763	ASAH1	N-acylsphingosine amidohydrolase (acid ceramidase) 1 [Source:HGNC Symbol;Acc:735]
cnt_tfe3_open_common_17329	chr5	43556449	43557431	promoter-TSS (ENST00000508537)	exon (NM_006451, exon 1 of 11)	215	ENST00000504639	protein_coding	ENSG00000172239	PAIP1	poly(A) binding protein interacting protein 1 [Source:HGNC Symbol;Acc:16945]
cnt_tfe3_open_common_617	chr1	38259469	38259983	promoter-TSS (ENST00000532512)	promoter-TSS (NM_001113482)	171	ENST00000397631	protein_coding	ENSG00000185090	MANEAL	mannosidase, endo-alpha-like [Source:HGNC Symbol;Acc:26452]
cnt_tfe3_open_common_11475	chr19	55865157	55865625	promoter-TSS (ENST00000589879)	TTS (NM_001145402)	-334	ENST00000586191	protein_coding	ENSG00000160471	COX6B2	cytochrome c oxidase subunit VIb polypeptide 2 (testis) [Source:HGNC Symbol;Acc:24380]
cnt_tfe3_open_common_20021	chr7	33168645	33169422	promoter-TSS (ENST00000355070)	promoter-TSS (NM_198428)	-111	ENST00000242067	protein_coding	ENSG00000122507	BBS9	Bardet-Biedl syndrome 9 [Source:HGNC Symbol;Acc:30000]
cnt_tfe3_open_common_22896	chr9	130461347	130462093	intron (ENST00000335223, intron 1 of 2)	CpG	-7548	ENST00000496009	protein_coding	ENSG00000160401	C9orf117	chromosome 9 open reading frame 117 [Source:HGNC Symbol;Acc:27843]
cnt_tfe3_open_common_23512	chrX	119694606	119695306	promoter-TSS (ENST00000371322)	promoter-TSS (NM_001079872)	201	ENST00000467641	protein_coding	ENSG00000158290	CUL4B	cullin 4B [Source:HGNC Symbol;Acc:2555]
cnt_tfe3_open_common_100	chr1	7843886	7844869	promoter-TSS (ENST00000361923)	promoter-TSS (NM_001289862)	-3	ENST00000377541	protein_coding	ENSG00000049246	PER3	period circadian clock 3 [Source:HGNC Symbol;Acc:8847]
cnt_tfe3_open_common_2252	chr1	228644765	228645971	promoter-TSS (ENST00000369160)	promoter-TSS (NM_175055)	192	ENST00000366695	protein_coding	ENSG00000181218	HIST3H2A	histone cluster 3, H2a [Source:HGNC Symbol;Acc:20507]
cnt_tfe3_open_common_18114	chr5	150537077	150537593	promoter-TSS (ENST00000521512)	5' UTR (NM_001155, exon 1 of 26)	-7	ENST00000519644	protein_coding	ENSG00000197043	ANXA6	annexin A6 [Source:HGNC Symbol;Acc:544]
cnt_tfe3_open_common_13444	chr2	242625968	242627372	promoter-TSS (ENST00000305784)	promoter-TSS (NM_001165031)	-264	ENST00000305784	protein_coding	ENSG00000168393	DTYMK	deoxythymidylate kinase (thymidylate kinase) [Source:HGNC Symbol;Acc:3061]
cnt_tfe3_open_common_2044	chr1	211055673	211056660	intron (ENST00000367007, intron 7 of 10)	L3|LINE|CR1	-20539	ENST00000455509	pseudogene	ENSG00000224668	IPO8P1	importin 8 pseudogene 1 [Source:HGNC Symbol;Acc:41955]
cnt_tfe3_open_common_11714	chr2	24582464	24583797	promoter-TSS (ENST00000361999)	CpG	48	ENST00000361999	protein_coding	ENSG00000198399	ITSN2	intersectin 2 [Source:HGNC Symbol;Acc:6184]
cnt_tfe3_open_common_7084	chr15	29269227	29270353	promoter-TSS (ENST00000560531)	intron (NM_001353791, intron 1 of 13)	-123	ENST00000560531	antisense	ENSG00000259277	RP13-126C7.1
cnt_tfe3_open_common_9509	chr17	46702500	46704202	exon (ENST00000311177, exon 1 of 2)	exon (NM_024017, exon 1 of 2)	484	ENST00000550387	protein_coding	ENSG00000170689	HOXB9	homeobox B9 [Source:HGNC Symbol;Acc:5120]
cnt_tfe3_open_common_3190	chr10	97453287	97454078	promoter-TSS (ENST00000371217)	5' UTR (NM_015631, exon 1 of 14)	1	ENST00000430368	protein_coding	ENSG00000119977	TCTN3	tectonic family member 3 [Source:HGNC Symbol;Acc:24519]
cnt_tfe3_open_common_23093	chr9	140339716	140341112	Intergenic	Intergenic	-4146	ENST00000461823	protein_coding	ENSG00000188833	ENTPD8	ectonucleoside triphosphate diphosphohydrolase 8 [Source:HGNC Symbol;Acc:24860]
cnt_tfe3_open_common_19409	chr6	132785812	132786715	intron (ENST00000367941, intron 8 of 9)	L2a|LINE|L2	47938	ENST00000367941	protein_coding	ENSG00000079950	STX7	syntaxin 7 [Source:HGNC Symbol;Acc:11442]
cnt_tfe3_open_common_557	chr1	33564860	33565520	intron (ENST00000398167, intron 9 of 10)	intron (NM_001301824, intron 6 of 7)	4945	ENST00000492521	protein_coding	ENSG00000142920	ADC	arginine decarboxylase [Source:HGNC Symbol;Acc:29957]
cnt_tfe3_open_common_16638	chr4	77134385	77135803	promoter-TSS (ENST00000512895)	promoter-TSS (NM_001242936)	-48	ENST00000264896	protein_coding	ENSG00000138760	SCARB2	scavenger receptor class B, member 2 [Source:HGNC Symbol;Acc:1665]
cnt_tfe3_open_common_6231	chr13	52585493	52586544	promoter-TSS (ENST00000344297)	promoter-TSS (NM_001330578)	-388	ENST00000242839	protein_coding	ENSG00000123191	ATP7B	ATPase, Cu++ transporting, beta polypeptide [Source:HGNC Symbol;Acc:870]
cnt_tfe3_open_common_645	chr1	39873621	39874847	intron (ENST00000372915, intron 57 of 96)	promoter-TSS (NM_015038)	-1917	ENST00000530275	protein_coding	ENSG00000255103	KIAA0754	KIAA0754 [Source:HGNC Symbol;Acc:29111]
cnt_tfe3_open_common_20763	chr7	123359243	123360094	intron (ENST00000223023, intron 1 of 10)	MER83|LTR|ERV1	29453	ENST00000223023	protein_coding	ENSG00000106299	WASL	Wiskott-Aldrich syndrome-like [Source:HGNC Symbol;Acc:12735]
cnt_tfe3_open_common_5781	chr12	118498891	118499539	promoter-TSS (ENST00000543218)	promoter-TSS (NM_018639)	-220	ENST00000315436	protein_coding	ENSG00000176871	WSB2	WD repeat and SOCS box containing 2 [Source:HGNC Symbol;Acc:19222]
cnt_tfe3_open_common_2861	chr10	64576112	64576613	promoter-TSS (ENST00000411732)	promoter-TSS (NM_001136179)	-236	ENST00000411732	protein_coding	ENSG00000122877	EGR2	early growth response 2 [Source:HGNC Symbol;Acc:3239]
cnt_tfe3_open_common_4049	chr11	57566536	57566944	intron (ENST00000524630, intron 6 of 18)	intron (NM_001085459, intron 6 of 19)	-2727	ENST00000527599	protein_coding	ENSG00000198561	CTNND1	catenin (cadherin-associated protein), delta 1 [Source:HGNC Symbol;Acc:2515]
cnt_tfe3_open_common_14701	chr22	38429675	38430873	promoter-TSS (ENST00000410099)	intron (NM_001301130, intron 5 of 5)	-39	ENST00000410099	antisense	ENSG00000222044	RP5-1039K5.16
cnt_tfe3_open_common_2628	chr10	23026616	23027942	Intergenic	AluSx1|SINE|Alu	-23795	ENST00000376573	protein_coding	ENSG00000150867	PIP4K2A	phosphatidylinositol-5-phosphate 4-kinase, type II, alpha [Source:HGNC Symbol;Acc:8997]
cnt_tfe3_open_common_18884	chr6	33875803	33876415	intron (ENST00000451317, intron 1 of 3)	Intergenic	-2770	ENST00000530000	lincRNA	ENSG00000233183	RP3-468B3.2
cnt_tfe3_open_common_13719	chr20	31061845	31064170	intron (ENST00000375678, intron 6 of 7)	intron (NM_001256798, intron 4 of 10)	8267	ENST00000359676	protein_coding	ENSG00000197183	C20orf112	chromosome 20 open reading frame 112 [Source:HGNC Symbol;Acc:16106]
cnt_tfe3_open_common_11000	chr19	35490340	35490832	promoter-TSS (ENST00000411896)	promoter-TSS (NM_020895)	295	ENST00000594597	protein_coding	ENSG00000089351	GRAMD1A	GRAM domain containing 1A [Source:HGNC Symbol;Acc:29305]
cnt_tfe3_open_common_7166	chr15	40672052	40672454	Intergenic	L2a|LINE|L2	-2669	ENST00000559604	protein_coding	ENSG00000128944	KNSTRN	kinetochore-localized astrin/SPAG5 binding protein [Source:HGNC Symbol;Acc:30767]
cnt_tfe3_open_common_5560	chr12	96183047	96183580	intron (ENST00000538383, intron 1 of 9)	intron (NM_001329701, intron 1 of 9)	413	ENST00000547980	protein_coding	ENSG00000074527	NTN4	netrin 4 [Source:HGNC Symbol;Acc:13658]
cnt_tfe3_open_common_20802	chr7	129379228	129379620	intron (ENST00000393230, intron 10 of 10)	intron (NM_001040110, intron 10 of 10)	-16682	ENST00000390936	rRNA	ENSG00000212238	RNA5SP244	RNA, 5S ribosomal pseudogene 244 [Source:HGNC Symbol;Acc:43144]
cnt_tfe3_open_common_17436	chr5	62226903	62227295	Intergenic	Intergenic	92217	ENST00000507903	pseudogene	ENSG00000249579	RP11-586E1.1
cnt_tfe3_open_common_9403	chr17	42415602	42416545	Intergenic	Intergenic	-6541	ENST00000588170	protein_coding	ENSG00000030582	GRN	granulin [Source:HGNC Symbol;Acc:4601]
cnt_tfe3_open_common_22678	chr9	112777943	112778919	intron (ENST00000555236, intron 7 of 10)	intron (NM_147150, intron 7 of 9)	9207	ENST00000418441	pseudogene	ENSG00000228053	RP11-151F5.2
cnt_tfe3_open_common_16695	chr4	85927134	85927400	exon (ENST00000318186, exon 4 of 4)	non-coding (NR_152771, exon 4 of 4)	39321	ENST00000318186	processed_transcript	ENSG00000180769	WDFY3-AS2	WDFY3 antisense RNA 2 [Source:HGNC Symbol;Acc:21603]
cnt_tfe3_open_common_21823	chr8	120098583	120099098	intron (ENST00000332843, intron 1 of 5)	intron (NM_006438, intron 1 of 5)	-17819	ENST00000518362	antisense	ENSG00000254278	RP11-278I4.2
cnt_tfe3_open_common_19459	chr6	139455937	139456377	promoter-TSS (ENST00000367658)	promoter-TSS (NM_016217)	-92	ENST00000367658	protein_coding	ENSG00000112406	HECA	headcase homolog (Drosophila) [Source:HGNC Symbol;Acc:21041]
cnt_tfe3_open_common_23462	chrX	106960126	106960978	promoter-TSS (ENST00000372397)	promoter-TSS (NM_004089)	-187	ENST00000372397	protein_coding	ENSG00000157514	TSC22D3	TSC22 domain family, member 3 [Source:HGNC Symbol;Acc:3051]
cnt_tfe3_open_common_17280	chr5	37668620	37669159	intron (ENST00000510699, intron 4 of 6)	intron (NM_001345998, intron 10 of 17)	31650	ENST00000384016	snRNA	ENSG00000206743	RNU6-484P	RNA, U6 small nuclear 484, pseudogene [Source:HGNC Symbol;Acc:47447]
cnt_tfe3_open_common_21714	chr8	98572328	98572821	Intergenic	Intergenic	64733	ENST00000492365	pseudogene	ENSG00000213750	KB-1683C8.1
cnt_tfe3_open_common_19330	chr6	112306269	112306793	Intergenic	Intergenic	-68744	ENST00000368666	protein_coding	ENSG00000112761	WISP3	WNT1 inducible signaling pathway protein 3 [Source:HGNC Symbol;Acc:12771]
cnt_tfe3_open_common_7365	chr15	62798356	62799046	intron (ENST00000561197, intron 1 of 2)	Intergenic	52910	ENST00000561197	protein_coding	ENSG00000171914	TLN2	talin 2 [Source:HGNC Symbol;Acc:15447]
cnt_tfe3_open_common_2189	chr1	224280292	224280750	Intergenic	MSTB|LTR|ERVL-MaLR	14722	ENST00000516675	misc_RNA	ENSG00000252484	RN7SKP49	RNA, 7SK small nuclear pseudogene 49 [Source:HGNC Symbol;Acc:45773]
cnt_tfe3_open_common_13601	chr20	16203429	16203925	TTS (ENST00000438507)	Intergenic	1503	ENST00000438507	pseudogene	ENSG00000225622	PPIAP17	peptidylprolyl isomerase A (cyclophilin A) pseudogene 17 [Source:HGNC Symbol;Acc:16334]
cnt_tfe3_open_common_21660	chr8	90931334	90932210	intron (ENST00000520659, intron 4 of 4)	MER77|LTR|ERVL	16783	ENST00000520659	protein_coding	ENSG00000164823	OSGIN2	oxidative stress induced growth inhibitor family member 2 [Source:HGNC Symbol;Acc:1355]
cnt_tfe3_open_common_23488	chrX	117877443	117878082	intron (ENST00000371666, intron 2 of 10)	intron (NM_001560, intron 2 of 10)	5744	ENST00000458908	snoRNA	ENSG00000239182	SNORA35	Small nucleolar RNA SNORA35 [Source:RFAM;Acc:RF00566]
cnt_tfe3_open_common_15083	chr3	18140379	18141239	intron (ENST00000414318, intron 1 of 8)	intron (NM_001257177, intron 4 of 4)	109294	ENST00000449613	lincRNA	ENSG00000226238	AC132807.1
cnt_tfe3_open_common_12820	chr2	169312373	169313605	exon (ENST00000305747, exon 1 of 10)	exon (NM_001256126, exon 1 of 11)	230	ENST00000392687	protein_coding	ENSG00000172292	CERS6	ceramide synthase 6 [Source:HGNC Symbol;Acc:23826]
cnt_tfe3_open_common_4782	chr12	262244	262892	intron (ENST00000326261, intron 5 of 14)	intron (NM_015232, intron 4 of 12)	-4233	ENST00000505893	antisense	ENSG00000249695	RP11-598F7.4
cnt_tfe3_open_common_12118	chr2	65297086	65298374	promoter-TSS (ENST00000497039)	intron (NM_015147, intron 2 of 6)	-133	ENST00000497039	protein_coding	ENSG00000011523	CEP68	centrosomal protein 68kDa [Source:HGNC Symbol;Acc:29076]
cnt_tfe3_open_common_9956	chr17	75768426	75769341	Intergenic	Intergenic	-44242	ENST00000593118	lincRNA	ENSG00000267790	RP11-316M20.1
cnt_tfe3_open_common_9739	chr17	63051588	63052320	promoter-TSS (ENST00000541118)	promoter-TSS (NM_001282425)	-62	ENST00000541118	protein_coding	ENSG00000120063	GNA13	guanine nucleotide binding protein (G protein), alpha 13 [Source:HGNC Symbol;Acc:4381]
cnt_tfe3_open_common_1574	chr1	160175537	160176625	TTS (ENST00000582216)	non-coding (NR_123725, exon 3 of 5)	870	ENST00000368076	protein_coding	ENSG00000162734	PEA15	phosphoprotein enriched in astrocytes 15 [Source:HGNC Symbol;Acc:8822]
cnt_tfe3_open_common_21035	chr7	152038236	152038740	intron (ENST00000452749, intron 2 of 3)	intron (NM_170606, intron 2 of 58)	-25360	ENST00000603054	pseudogene	ENSG00000270405	RP11-208G20.3
cnt_tfe3_open_common_9317	chr17	40169409	40169972	promoter-TSS (ENST00000586240)	promoter-TSS (NM_001144766)	-19	ENST00000457167	protein_coding	ENSG00000168259	DNAJC7	DnaJ (Hsp40) homolog, subfamily C, member 7 [Source:HGNC Symbol;Acc:12392]
cnt_tfe3_open_common_15095	chr3	23609136	23609799	intron (ENST00000425792, intron 5 of 5)	intron (NR_039621, intron 2 of 2)	45783	ENST00000516753	snRNA	ENSG00000252562	RNU6-922P	RNA, U6 small nuclear 922, pseudogene [Source:HGNC Symbol;Acc:47885]
cnt_tfe3_open_common_9981	chr17	76470516	76471743	intron (ENST00000389840, intron 54 of 80)	intron (NM_173628, intron 54 of 80)	-2273	ENST00000591369	protein_coding	ENSG00000187775	DNAH17	dynein, axonemal, heavy chain 17 [Source:HGNC Symbol;Acc:2946]
cnt_tfe3_open_common_19204	chr6	87922937	87923643	promoter-TSS (ENST00000524067)	LTR10A|LTR|ERV1	-142	ENST00000524067	protein_coding	ENSG00000188994	ZNF292	zinc finger protein 292 [Source:HGNC Symbol;Acc:18410]
cnt_tfe3_open_common_20822	chr7	130384275	130385483	Intergenic	L1M5|LINE|L1	-12611	ENST00000456951	protein_coding	ENSG00000213265	TSGA13	testis specific, 13 [Source:HGNC Symbol;Acc:12369]
cnt_tfe3_open_common_15154	chr3	36694524	36695065	Intergenic	L1PB1|LINE|L1	-15845	ENST00000425093	pseudogene	ENSG00000231382	NBPF21P	neuroblastoma breakpoint family, member 21, pseudogene [Source:HGNC Symbol;Acc:32001]
cnt_tfe3_open_common_175	chr1	11942908	11943847	Intergenic	Intergenic	5550	ENST00000438808	pseudogene	ENSG00000224904	RP5-934G17.6
cnt_tfe3_open_common_7783	chr15	99497211	99498172	intron (ENST00000559468, intron 3 of 3)	intron (NM_000875, intron 20 of 20)	1667	ENST00000558751	protein_coding	ENSG00000140443	IGF1R	insulin-like growth factor 1 receptor [Source:HGNC Symbol;Acc:5465]
cnt_tfe3_open_common_17176	chr5	10503609	10504558	Intergenic	MER77|LTR|ERVL	-1243	ENST00000515243	lincRNA	ENSG00000249396	RP11-1C1.4
cnt_tfe3_open_common_5834	chr12	121974612	121975858	exon (ENST00000543852, exon 1 of 5)	CpG	286	ENST00000543852	protein_coding	ENSG00000089094	KDM2B	lysine (K)-specific demethylase 2B [Source:HGNC Symbol;Acc:13610]
cnt_tfe3_open_common_6557	chr14	32396264	32397156	intron (ENST00000550309, intron 1 of 1)	Intergenic	2642	ENST00000550309	lincRNA	ENSG00000257472	RP11-159D23.2
cnt_tfe3_open_common_17522	chr5	74897240	74898484	TTS (ENST00000241436)	non-coding (NR_144315, exon 14 of 14)	-2657	ENST00000511329	antisense	ENSG00000248881	CTC-366B18.2
cnt_tfe3_open_common_15450	chr3	58448968	58449924	Intergenic	Intergenic	27572	ENST00000607592	lincRNA	ENSG00000272360	RP11-359I18.5
cnt_tfe3_open_common_18515	chr6	7261050	7261905	Intergenic	CpG	-14787	ENST00000379928	antisense	ENSG00000238221	RP11-69L16.4
cnt_tfe3_open_common_18431	chr6	2542761	2543929	Intergenic	MER72|LTR|ERV1	90700	ENST00000606884	lincRNA	ENSG00000250903	GMDS-AS1	GMDS antisense RNA 1 (head to head) [Source:HGNC Symbol;Acc:48993]
cnt_tfe3_open_common_9539	chr17	48124538	48125525	Intergenic	Intergenic	8072	ENST00000499842	lincRNA	ENSG00000246640	RP11-1094H24.4
cnt_tfe3_open_common_4339	chr11	68882429	68883737	Intergenic	UCON31|Unknown|Unknown	12122	ENST00000567925	lincRNA	ENSG00000260895	RP11-554A11.7
cnt_tfe3_open_common_8587	chr16	78133091	78134184	promoter-TSS (ENST00000565562)	non-coding (NR_120436, exon 1 of 6)	5	ENST00000561846	protein_coding	ENSG00000186153	WWOX	WW domain containing oxidoreductase [Source:HGNC Symbol;Acc:12799]
cnt_tfe3_open_common_17692	chr5	110898483	110899627	intron (ENST00000500779, intron 1 of 6)	intron (NR_040093, intron 1 of 6)	7462	ENST00000408383	miRNA	ENSG00000221310	AC008967.1
cnt_tfe3_open_common_16918	chr4	146540156	146541088	intron (ENST00000281317, intron 1 of 6)	promoter-TSS (NM_172250)	485	ENST00000506919	protein_coding	ENSG00000151611	MMAA	methylmalonic aciduria (cobalamin deficiency) cblA type [Source:HGNC Symbol;Acc:18871]
cnt_tfe3_open_common_21209	chr8	22240358	22241783	intron (ENST00000524285, intron 2 of 2)	intron (NM_001351656, intron 2 of 10)	7098	ENST00000482585	pseudogene	ENSG00000241026	CTD-2036J7.1
cnt_tfe3_open_common_2463	chr10	820820	822027	Intergenic	Intergenic	31491	ENST00000412695	lincRNA	ENSG00000231601	RP11-164C1.2
cnt_tfe3_open_common_9963	chr17	76140036	76141779	Intergenic	Intergenic	-1527	ENST00000340363	protein_coding	ENSG00000187997	C17orf99	chromosome 17 open reading frame 99 [Source:HGNC Symbol;Acc:34490]
cnt_tfe3_open_common_3585	chr10	134329757	134331687	intron (ENST00000455414, intron 1 of 1)	Intergenic	973	ENST00000455414	lincRNA	ENSG00000226900	RP11-432J24.5
cnt_tfe3_open_common_13946	chr20	47091501	47092821	Intergenic	L2b|LINE|L2	30394	ENST00000459405	snRNA	ENSG00000238452	RNU7-144P	RNA, U7 small nuclear 144 pseudogene [Source:HGNC Symbol;Acc:45678]
cnt_tfe3_open_common_2475	chr10	3087861	3089504	Intergenic	Intergenic	19511	ENST00000607898	lincRNA	ENSG00000273001	RP11-118K6.3
cnt_tfe3_open_common_18355	chr5	176815954	176817799	exon (ENST00000512593, exon 9 of 9)	3' UTR (NM_001167579, exon 9 of 9)	228	ENST00000513614	protein_coding	ENSG00000131183	SLC34A1	solute carrier family 34 (type II sodium/phosphate contransporter), member 1 [Source:HGNC Symbol;Acc:11019]
cnt_tfe3_open_common_4653	chr11	118065428	118066527	intron (ENST00000526620, intron 8 of 8)	intron (NM_153206, intron 8 of 8)	10128	ENST00000531530	protein_coding	ENSG00000160593	AMICA1	adhesion molecule, interacts with CXADR antigen 1 [Source:HGNC Symbol;Acc:19084]
cnt_tfe3_open_common_2602	chr10	21166926	21167358	intron (ENST00000377119, intron 5 of 6)	intron (NM_006393, intron 5 of 27)	19002	ENST00000377119	protein_coding	ENSG00000078114	NEBL	nebulette [Source:HGNC Symbol;Acc:16932]
cnt_tfe3_open_common_8198	chr16	28192813	28193840	promoter-TSS (ENST00000570033)	intron (NM_015171, intron 1 of 23)	-883	ENST00000570033	protein_coding	ENSG00000169180	XPO6	exportin 6 [Source:HGNC Symbol;Acc:19733]
cnt_tfe3_open_common_3119	chr10	89877961	89878940	Intergenic	Intergenic	-68870	ENST00000439659	pseudogene	ENSG00000227905	MED6P1	mediator complex subunit 6 pseudogene 1 [Source:HGNC Symbol;Acc:45164]
cnt_tfe3_open_common_23610	chrX	152954452	152955830	promoter-TSS (ENST00000480693)	intron (NM_001142806, intron 1 of 12)	219	ENST00000430077	protein_coding	ENSG00000130821	SLC6A8	solute carrier family 6 (neurotransmitter transporter), member 8 [Source:HGNC Symbol;Acc:11055]
cnt_tfe3_open_common_14376	chr22	17962786	17963295	intron (ENST00000342247, intron 2 of 11)	Tigger3|DNA|TcMar-Tigger	6413	ENST00000262608	protein_coding	ENSG00000099954	CECR2	cat eye syndrome chromosome region, candidate 2 [Source:HGNC Symbol;Acc:1840]
cnt_tfe3_open_common_20637	chr7	104865440	104865995	intron (ENST00000462282, intron 2 of 3)	intron (NM_001350741, intron 2 of 16)	-19382	ENST00000393647	pseudogene	ENSG00000213361	RP4-778K6.1
cnt_tfe3_open_common_9271	chr17	38674464	38675467	intron (ENST00000578280, intron 1 of 3)	Intergenic	1687	ENST00000578280	lincRNA	ENSG00000266088	RP5-1028K7.2
cnt_tfe3_open_common_7146	chr15	39420351	39420767	intron (ENST00000560484, intron 1 of 3)	Intergenic	-9645	ENST00000560197	antisense	ENSG00000259345	RP11-624L4.1
cnt_tfe3_open_common_17156	chr5	8861967	8862312	intron (ENST00000510229, intron 1 of 2)	MLT1I|LTR|ERVL-MaLR	22262	ENST00000510067	lincRNA	ENSG00000250198	RP11-143A12.3
cnt_tfe3_open_common_8074	chr16	15776031	15776364	promoter-TSS (ENST00000576454)	AluJb|SINE|Alu	-950	ENST00000576454	sense_intronic	ENSG00000262380	CTB-193M12.3
cnt_tfe3_open_common_15331	chr3	49388448	49389799	Intergenic	Intergenic	6593	ENST00000419349	protein_coding	ENSG00000233276	GPX1	glutathione peroxidase 1 [Source:HGNC Symbol;Acc:4553]
cnt_tfe3_open_common_13207	chr2	222793365	222793739	Intergenic	Intergenic	-15390	ENST00000417147	pseudogene	ENSG00000233868	AC009302.2
cnt_tfe3_open_common_11764	chr2	27654364	27654763	promoter-TSS (ENST00000356442)	intron (NM_001321359, intron 1 of 18)	19	ENST00000356442	protein_coding	ENSG00000115216	NRBP1	nuclear receptor binding protein 1 [Source:HGNC Symbol;Acc:7993]
cnt_tfe3_open_common_6558	chr14	32404003	32404334	Intergenic	L3|LINE|CR1	-4816	ENST00000550309	lincRNA	ENSG00000257472	RP11-159D23.2
cnt_tfe3_open_common_8393	chr16	57841112	57841796	intron (ENST00000566652, intron 1 of 1)	Intergenic	-3095	ENST00000564282	protein_coding	ENSG00000187185	CTD-2600O9.1	uncharacterized protein LOC388282 [Source:RefSeq peptide;Acc:NP_001265010]
cnt_tfe3_open_common_5209	chr12	53241400	53241801	intron (ENST00000547110, intron 3 of 5)	intron (NM_001300814, intron 2 of 8)	137	ENST00000551581	protein_coding	ENSG00000170423	KRT78	keratin 78 [Source:HGNC Symbol;Acc:28926]
cnt_tfe3_open_common_5018	chr12	26647399	26647694	promoter-TSS (ENST00000451599)	AluSz|SINE|Alu	-380	ENST00000451599	protein_coding	ENSG00000123104	ITPR2	inositol 1,4,5-trisphosphate receptor, type 2 [Source:HGNC Symbol;Acc:6181]
cnt_tfe3_open_common_18767	chr6	29960637	29961320	promoter-TSS (ENST00000453923)	MER82|DNA|TcMar-Tigger	-8	ENST00000453923	pseudogene	ENSG00000238024	DDX39BP2	DEAD (Asp-Glu-Ala-Asp) box polypeptide 39B pseudogene 2 [Source:HGNC Symbol;Acc:33461]
cnt_tfe3_open_common_22370	chr9	72664065	72664915	intron (ENST00000377182, intron 2 of 13)	intron (NR_125850, intron 2 of 13)	5993	ENST00000377182	protein_coding	ENSG00000165072	MAMDC2	MAM domain containing 2 [Source:HGNC Symbol;Acc:23673]
cnt_tfe3_open_common_7409	chr15	64446521	64446856	exon (ENST00000560997, exon 3 of 3)	non-coding (NR_073534, exon 7 of 7)	1009	ENST00000560997	protein_coding	ENSG00000157734	SNX22	sorting nexin 22 [Source:HGNC Symbol;Acc:16315]
cnt_tfe3_open_common_17002	chr4	164271534	164272317	exon (ENST00000515560, exon 4 of 4)	exon (NM_001317092, exon 5 of 5)	554	ENST00000506953	protein_coding	ENSG00000164129	NPY5R	neuropeptide Y receptor Y5 [Source:HGNC Symbol;Acc:7958]
cnt_tfe3_open_common_18494	chr6	5190586	5191194	intron (ENST00000500576, intron 2 of 2)	Tigger3|DNA|TcMar-Tigger	34140	ENST00000577593	miRNA	ENSG00000264541	AL162381.1
cnt_tfe3_open_common_17346	chr5	52693630	52694127	Intergenic	L1MA3|LINE|L1	-15456	ENST00000477321	pseudogene	ENSG00000240052	RP11-289K10.1
cnt_tfe3_open_common_12378	chr2	100438032	100438688	intron (ENST00000430789, intron 2 of 8)	intron (NM_001025108, intron 7 of 23)	184947	ENST00000430789	protein_coding	ENSG00000144218	AFF3	AF4/FMR2 family, member 3 [Source:HGNC Symbol;Acc:6473]
cnt_tfe3_open_common_17299	chr5	39102317	39102791	Intergenic	Intergenic	-2804	ENST00000593965	protein_coding	ENSG00000269215	AC008964.1
cnt_tfe3_open_common_3332	chr10	104562873	104563425	promoter-TSS (ENST00000517185)	intron (NM_001083913, intron 2 of 3)	-537	ENST00000517185	snRNA	ENSG00000252994	RNU6-1231P	RNA, U6 small nuclear 1231, pseudogene [Source:HGNC Symbol;Acc:48194]
cnt_tfe3_open_common_6192	chr13	48443845	48444410	Intergenic	Intergenic	-34036	ENST00000417987	lincRNA	ENSG00000228573	RP11-279N8.1
cnt_tfe3_open_common_1609	chr1	162140840	162141377	intron (ENST00000361897, intron 2 of 9)	intron (NM_014697, intron 2 of 9)	14211	ENST00000577581	miRNA	ENSG00000266144	MIR4654	microRNA 4654 [Source:HGNC Symbol;Acc:41643]
cnt_tfe3_open_common_2056	chr1	211763412	211763890	Intergenic	AluSz6|SINE|Alu	-6584	ENST00000567907	sense_overlapping	ENSG00000261314	RP11-359E8.5
cnt_tfe3_open_common_1396	chr1	151583638	151584876	promoter-TSS (ENST00000458013)	promoter-TSS (NM_001330723)	-284	ENST00000368841	protein_coding	ENSG00000143376	SNX27	sorting nexin family member 27 [Source:HGNC Symbol;Acc:20073]
cnt_tfe3_open_common_3270	chr10	102051735	102052337	intron (ENST00000318222, intron 11 of 15)	AluSz6|SINE|Alu	-5567	ENST00000370372	protein_coding	ENSG00000196072	BLOC1S2	biogenesis of lysosomal organelles complex-1, subunit 2 [Source:HGNC Symbol;Acc:20984]
cnt_tfe3_open_common_20868	chr7	134369761	134370744	intron (ENST00000422042, intron 1 of 2)	Tigger3b|DNA|TcMar-Tigger	1356	ENST00000422042	lincRNA	ENSG00000224375	AC009276.4
cnt_tfe3_open_common_13721	chr20	31112320	31113535	intron (ENST00000201961, intron 2 of 5)	intron (NM_001256798, intron 2 of 10)	-4270	ENST00000419612	protein_coding	ENSG00000197183	C20orf112	chromosome 20 open reading frame 112 [Source:HGNC Symbol;Acc:16106]
cnt_tfe3_open_common_1292	chr1	120173699	120175062	intron (ENST00000421812, intron 1 of 2)	intron (NM_001080470, intron 1 of 2)	16016	ENST00000421812	protein_coding	ENSG00000143067	ZNF697	zinc finger protein 697 [Source:HGNC Symbol;Acc:32034]
cnt_tfe3_open_common_5356	chr12	64311751	64313101	intron (ENST00000355086, intron 1 of 21)	AluJb|SINE|Alu	-30048	ENST00000534985	pseudogene	ENSG00000256399	RP11-274J7.3
cnt_tfe3_open_common_13953	chr20	47470077	47471298	Intergenic	Intergenic	-26267	ENST00000371941	protein_coding	ENSG00000124126	PREX1	phosphatidylinositol-3,4,5-trisphosphate-dependent Rac exchange factor 1 [Source:HGNC Symbol;Acc:32594]
cnt_tfe3_open_common_278	chr1	17887519	17888379	intron (ENST00000434513, intron 1 of 26)	intron (NM_018125, intron 1 of 28)	-19099	ENST00000375415	protein_coding	ENSG00000074964	ARHGEF10L	Rho guanine nucleotide exchange factor (GEF) 10-like [Source:HGNC Symbol;Acc:25540]
cnt_tfe3_open_common_11553	chr2	8617771	8618614	Intergenic	Intergenic	-94441	ENST00000444688	lincRNA	ENSG00000236790	LINC00299	long intergenic non-protein coding RNA 299 [Source:HGNC Symbol;Acc:27940]
cnt_tfe3_open_common_261	chr1	17454148	17455672	Intergenic	Intergenic	-8962	ENST00000444885	protein_coding	ENSG00000117115	PADI2	peptidyl arginine deiminase, type II [Source:HGNC Symbol;Acc:18341]
cnt_tfe3_open_common_2794	chr10	48370777	48372320	TTS (ENST00000444585)	exon (NM_001346936, exon 3 of 3)	7162	ENST00000425196	protein_coding	ENSG00000165388	ZNF488	zinc finger protein 488 [Source:HGNC Symbol;Acc:23535]
cnt_tfe3_open_common_20078	chr7	41068094	41069264	Intergenic	Intergenic	-49142	ENST00000443406	lincRNA	ENSG00000232458	AC005029.1
cnt_tfe3_open_common_8422	chr16	66555672	66556649	intron (ENST00000567357, intron 7 of 10)	intron (NM_001172644, intron 5 of 8)	2704	ENST00000564792	protein_coding	ENSG00000166548	TK2	thymidine kinase 2, mitochondrial [Source:HGNC Symbol;Acc:11831]
cnt_tfe3_open_common_22428	chr9	84352259	84353571	intron (ENST00000437181, intron 1 of 3)	MLT1H2|LTR|ERVL-MaLR	-9943	ENST00000413050	lincRNA	ENSG00000233926	RP11-154D17.1
cnt_tfe3_open_common_14319	chr21	45445486	45446080	intron (ENST00000422875, intron 1 of 23)	intron (NM_003274, intron 1 of 22)	13577	ENST00000422875	protein_coding	ENSG00000160218	TRAPPC10	trafficking protein particle complex 10 [Source:HGNC Symbol;Acc:11868]
cnt_tfe3_open_common_22245	chr9	33256092	33256881	intron (ENST00000379707, intron 6 of 7)	intron (NM_001349299, intron 5 of 6)	318	ENST00000493917	protein_coding	ENSG00000107262	BAG1	BCL2-associated athanogene [Source:HGNC Symbol;Acc:937]
cnt_tfe3_open_common_22547	chr9	96902092	96902810	Intergenic	Intergenic	-26120	ENST00000602703	lincRNA	ENSG00000269946	RP11-2B6.3
cnt_tfe3_open_common_8808	chr17	1696272	1697235	intron (ENST00000491788, intron 1 of 5)	MLT1H|LTR|ERVL-MaLR	7346	ENST00000491788	protein_coding	ENSG00000186532	SMYD4	SET and MYND domain containing 4 [Source:HGNC Symbol;Acc:21067]
cnt_tfe3_open_common_7815	chr16	188554	189323	promoter-TSS (ENST00000483663)	promoter-TSS (NM_001243248)	-79	ENST00000405960	protein_coding	ENSG00000103148	NPRL3	nitrogen permease regulator-like 3 (S. cerevisiae) [Source:HGNC Symbol;Acc:14124]
cnt_tfe3_open_common_6470	chr13	115000164	115000946	promoter-TSS (ENST00000375308)	5' UTR (NM_001318518, exon 1 of 17)	-1	ENST00000252458	protein_coding	ENSG00000130177	CDC16	cell division cycle 16 [Source:HGNC Symbol;Acc:1720]
cnt_tfe3_open_common_8105	chr16	19865075	19865981	intron (ENST00000541926, intron 7 of 7)	MER5B|DNA|hAT-Charlie	3840	ENST00000569102	protein_coding	ENSG00000167191	GPRC5B	G protein-coupled receptor, family C, group 5, member B [Source:HGNC Symbol;Acc:13308]
cnt_tfe3_open_common_11220	chr19	45348895	45349601	promoter-TSS (ENST00000252483)	promoter-TSS (NM_002856)	-184	ENST00000252485	protein_coding	ENSG00000130202	PVRL2	poliovirus receptor-related 2 (herpesvirus entry mediator B) [Source:HGNC Symbol;Acc:9707]
cnt_tfe3_open_common_5698	chr12	110840997	110841581	intron (ENST00000550231, intron 1 of 4)	CpG	180	ENST00000552170	protein_coding	ENSG00000196510	ANAPC7	anaphase promoting complex subunit 7 [Source:HGNC Symbol;Acc:17380]
cnt_tfe3_open_common_13907	chr20	44563706	44564229	intron (ENST00000372409, intron 1 of 16)	CpG	700	ENST00000372409	protein_coding	ENSG00000100982	PCIF1	PDX1 C-terminal inhibiting factor 1 [Source:HGNC Symbol;Acc:16200]
cnt_tfe3_open_common_16469	chr4	25235267	25236353	exon (ENST00000264864, exon 1 of 10)	non-coding (NR_144633, exon 1 of 10)	213	ENST00000264864	protein_coding	ENSG00000038210	PI4K2B	phosphatidylinositol 4-kinase type 2 beta [Source:HGNC Symbol;Acc:18215]
cnt_tfe3_open_common_9945	chr17	75121535	75122304	intron (ENST00000561721, intron 3 of 4)	intron (NM_001204410, intron 2 of 17)	-2036	ENST00000586429	protein_coding	ENSG00000129657	SEC14L1	SEC14-like 1 (S. cerevisiae) [Source:HGNC Symbol;Acc:10698]
cnt_tfe3_open_common_8608	chr16	81129424	81130339	promoter-TSS (ENST00000561801)	promoter-TSS (NM_004483)	-14	ENST00000564386	protein_coding	ENSG00000140905	GCSH	glycine cleavage system protein H (aminomethyl carrier) [Source:HGNC Symbol;Acc:4208]
cnt_tfe3_open_common_7092	chr15	30337367	30338209	TTS (ENST00000569699)	Intergenic	263	ENST00000561392	lincRNA	ENSG00000259647	RP11-143J24.1
cnt_tfe3_open_common_22715	chr9	115512635	115513089	promoter-TSS (ENST00000440009)	promoter-TSS (NM_001012994)	-126	ENST00000440009	antisense	ENSG00000226609	RP11-276E15.4
cnt_tfe3_open_common_12164	chr2	70313785	70314613	promoter-TSS (ENST00000610168)	promoter-TSS (NM_006196)	-52	ENST00000444410	antisense	ENSG00000179818	PCBP1-AS1	PCBP1 antisense RNA 1 [Source:HGNC Symbol;Acc:42948]
cnt_tfe3_open_common_23639	chrX	154254914	154255770	promoter-TSS (ENST00000453950)	exon (NM_023934, exon 1 of 5)	-86	ENST00000484175	protein_coding	ENSG00000165775	FUNDC2	FUN14 domain containing 2 [Source:HGNC Symbol;Acc:24925]
cnt_tfe3_open_common_13941	chr20	46912231	46912899	Intergenic	Intergenic	-76128	ENST00000416742	lincRNA	ENSG00000235621	LINC00494	long intergenic non-protein coding RNA 494 [Source:HGNC Symbol;Acc:27657]
cnt_tfe3_open_common_9853	chr17	72449885	72450766	Intergenic	CpG	8982	ENST00000577663	protein_coding	ENSG00000170412	GPRC5C	G protein-coupled receptor, family C, group 5, member C [Source:HGNC Symbol;Acc:13309]
cnt_tfe3_open_common_14167	chr21	30257268	30257805	exon (ENST00000460212, exon 1 of 7)	exon (NM_182749, exon 1 of 5)	157	ENST00000460212	protein_coding	ENSG00000156239	N6AMT1	N-6 adenine-specific DNA methyltransferase 1 (putative) [Source:HGNC Symbol;Acc:16021]
cnt_tfe3_open_common_11365	chr19	49481828	49482520	promoter-TSS (ENST00000496048)	intron (NM_002103, intron 8 of 15)	-684	ENST00000496048	protein_coding	ENSG00000104812	GYS1	glycogen synthase 1 (muscle) [Source:HGNC Symbol;Acc:4706]
cnt_tfe3_open_common_8766	chr16	89766350	89767145	intron (ENST00000289805, intron 2 of 2)	intron (NM_152339, intron 2 of 2)	1301	ENST00000569918	protein_coding	ENSG00000158792	SPATA2L	spermatogenesis associated 2-like [Source:HGNC Symbol;Acc:28393]
cnt_tfe3_open_common_6441	chr13	113547689	113548526	promoter-TSS (ENST00000375608)	Intergenic	-585	ENST00000375608	protein_coding	ENSG00000126217	MCF2L	MCF.2 cell line derived transforming sequence-like [Source:HGNC Symbol;Acc:14576]
cnt_tfe3_open_common_22599	chr9	101136671	101137900	intron (ENST00000259455, intron 11 of 18)	intron (NM_005458, intron 11 of 18)	-119370	ENST00000375066	protein_coding	ENSG00000095383	TBC1D2	TBC1 domain family, member 2 [Source:HGNC Symbol;Acc:18026]
cnt_tfe3_open_common_6622	chr14	51562457	51562962	promoter-TSS (ENST00000338969)	promoter-TSS (NM_015163)	70	ENST00000298355	protein_coding	ENSG00000100505	TRIM9	tripartite motif containing 9 [Source:HGNC Symbol;Acc:16288]
cnt_tfe3_open_common_18930	chr6	37018870	37020320	Intergenic	Intergenic	6988	ENST00000423336	protein_coding	ENSG00000226976	COX6A1P2	cytochrome c oxidase subunit VIa polypeptide 1 pseudogene 2 [Source:HGNC Symbol;Acc:35239]
cnt_tfe3_open_common_682	chr1	42137726	42138467	intron (ENST00000372584, intron 1 of 7)	intron (NM_001127714, intron 1 of 7)	28576	ENST00000247584	protein_coding	ENSG00000127124	HIVEP3	human immunodeficiency virus type I enhancer binding protein 3 [Source:HGNC Symbol;Acc:13561]
cnt_tfe3_open_common_11997	chr2	47303610	47304784	TTS (ENST00000409825)	TTS (NM_020458)	9236	ENST00000421759	antisense	ENSG00000225187	AC073283.7
cnt_tfe3_open_common_2089	chr1	212872286	212873186	promoter-TSS (ENST00000478275)	CpG	591	ENST00000243440	protein_coding	ENSG00000123685	BATF3	basic leucine zipper transcription factor, ATF-like 3 [Source:HGNC Symbol;Acc:28915]
cnt_tfe3_open_common_19214	chr6	88635101	88635740	Intergenic	Intergenic	34278	ENST00000604960	pseudogene	ENSG00000271114	RP11-453D21.1
cnt_tfe3_open_common_14447	chr22	22089805	22090715	promoter-TSS (ENST00000339468)	promoter-TSS (NM_013313)	-137	ENST00000339468	protein_coding	ENSG00000100027	YPEL1	yippee-like 1 (Drosophila) [Source:HGNC Symbol;Acc:12845]
cnt_tfe3_open_common_11672	chr2	20422714	20423876	promoter-TSS (ENST00000482879)	CpG	-146	ENST00000482879	protein_coding	ENSG00000115884	SDC1	syndecan 1 [Source:HGNC Symbol;Acc:10658]
cnt_tfe3_open_common_16383	chr4	7359744	7360507	intron (ENST00000507866, intron 1 of 26)	MIRb|SINE|MIR	-23500	ENST00000511199	protein_coding	ENSG00000184985	SORCS2	sortilin-related VPS10 domain containing receptor 2 [Source:HGNC Symbol;Acc:16698]
cnt_tfe3_open_common_10418	chr18	74789485	74791366	intron (ENST00000580402, intron 1 of 7)	intron (NM_001025100, intron 2 of 3)	9113	ENST00000580473	protein_coding	ENSG00000197971	MBP	myelin basic protein [Source:HGNC Symbol;Acc:6925]
cnt_tfe3_open_common_15419	chr3	56835541	56836396	promoter-TSS (ENST00000465659)	promoter-TSS (NM_019555)	9	ENST00000465659	protein_coding	ENSG00000163947	ARHGEF3	Rho guanine nucleotide exchange factor (GEF) 3 [Source:HGNC Symbol;Acc:683]
cnt_tfe3_open_common_75	chr1	6259027	6259900	exon (ENST00000465387, exon 1 of 4)	CpG	150	ENST00000465387	protein_coding	ENSG00000116251	RPL22	ribosomal protein L22 [Source:HGNC Symbol;Acc:10315]
cnt_tfe3_open_common_9388	chr17	42147403	42148749	promoter-TSS (ENST00000585361)	promoter-TSS (NM_138387)	-27	ENST00000269097	protein_coding	ENSG00000141349	G6PC3	glucose 6 phosphatase, catalytic, 3 [Source:HGNC Symbol;Acc:24861]
cnt_tfe3_open_common_7702	chr15	89181504	89182826	promoter-TSS (ENST00000558942)	5' UTR (NM_002201, exon 1 of 4)	-7	ENST00000379224	protein_coding	ENSG00000172183	ISG20	interferon stimulated exonuclease gene 20kDa [Source:HGNC Symbol;Acc:6130]
cnt_tfe3_open_common_20039	chr7	36192123	36192921	promoter-TSS (ENST00000242108)	promoter-TSS (NM_030636)	-236	ENST00000242108	protein_coding	ENSG00000122547	EEPD1	endonuclease/exonuclease/phosphatase family domain containing 1 [Source:HGNC Symbol;Acc:22223]
cnt_tfe3_open_common_7689	chr15	85956396	85957061	intron (ENST00000559362, intron 1 of 14)	intron (NM_007200, intron 1 of 36)	-1731	ENST00000559487	pseudogene	ENSG00000259630	CTD-2262B20.1
cnt_tfe3_open_common_4225	chr11	65238812	65239933	Intergenic	Intergenic	16644	ENST00000309775	protein_coding	ENSG00000173727	AP000769.1	Uncharacterized protein [Source:UniProtKB/TrEMBL;Acc:I3L084]
cnt_tfe3_open_common_7533	chr15	74242797	74244175	intron (ENST00000261921, intron 6 of 6)	intron (NM_005576, intron 6 of 6)	3317	ENST00000567675	protein_coding	ENSG00000129038	LOXL1	lysyl oxidase-like 1 [Source:HGNC Symbol;Acc:6665]
cnt_tfe3_open_common_12871	chr2	175350753	175352104	promoter-TSS (ENST00000606406)	CpG	300	ENST00000497620	protein_coding	ENSG00000163328	GPR155	G protein-coupled receptor 155 [Source:HGNC Symbol;Acc:22951]
cnt_tfe3_open_common_6459	chr13	114523670	114525255	exon (ENST00000608763, exon 1 of 1)	intron (NM_000820, intron 14 of 14)	1705	ENST00000608763	protein_coding	ENSG00000183087	GAS6	growth arrest-specific 6 [Source:HGNC Symbol;Acc:4168]
cnt_tfe3_open_common_22868	chr9	129392500	129393878	intron (ENST00000373474, intron 2 of 7)	intron (NM_001174146, intron 2 of 7)	-9846	ENST00000457964	sense_intronic	ENSG00000238010	RP11-123K19.2
cnt_tfe3_open_common_11142	chr19	41731285	41732597	promoter-TSS (ENST00000593513)	promoter-TSS (NM_001278599)	-719	ENST00000593513	protein_coding	ENSG00000167601	AXL	AXL receptor tyrosine kinase [Source:HGNC Symbol;Acc:905]
cnt_tfe3_open_common_15906	chr3	142314438	142315530	promoter-TSS (ENST00000457734)	promoter-TSS (NM_001145319)	-245	ENST00000457734	protein_coding	ENSG00000120756	PLS1	plastin 1 [Source:HGNC Symbol;Acc:9090]
cnt_tfe3_open_common_20628	chr7	102984585	102985362	promoter-TSS (ENST00000435765)	CpG	62	ENST00000426036	protein_coding	ENSG00000105821	DNAJC2	DnaJ (Hsp40) homolog, subfamily C, member 2 [Source:HGNC Symbol;Acc:13192]
cnt_tfe3_open_common_8655	chr16	84534763	84535354	intron (ENST00000562447, intron 2 of 4)	intron (NM_020947, intron 1 of 7)	3169	ENST00000562447	protein_coding	ENSG00000140950	TLDC1	TBC/LysM-associated domain containing 1 [Source:HGNC Symbol;Acc:29325]
cnt_tfe3_open_common_3028	chr10	79165396	79166139	intron (ENST00000286627, intron 1 of 26)	intron (NM_001014797, intron 1 of 28)	-2025	ENST00000604624	protein_coding	ENSG00000156113	KCNMA1	potassium large conductance calcium-activated channel, subfamily M, alpha member 1 [Source:HGNC Symbol;Acc:6284]
cnt_tfe3_open_common_19622	chr6	160410131	160410549	intron (ENST00000356956, intron 1 of 47)	intron (NM_000876, intron 1 of 47)	18356	ENST00000609176	antisense	ENSG00000268257	AIRN	antisense of IGF2R non-protein coding RNA [Source:HGNC Symbol;Acc:34515]
cnt_tfe3_open_common_17197	chr5	14165402	14166027	intron (ENST00000344204, intron 1 of 56)	intron (NM_007118, intron 1 of 56)	-18193	ENST00000509967	protein_coding	ENSG00000038382	TRIO	trio Rho guanine nucleotide exchange factor [Source:HGNC Symbol;Acc:12303]
cnt_tfe3_open_common_18614	chr6	16334807	16335522	intron (ENST00000244769, intron 7 of 8)	intron (NM_000332, intron 7 of 8)	44988	ENST00000540478	protein_coding	ENSG00000137198	GMPR	guanosine monophosphate reductase [Source:HGNC Symbol;Acc:4376]
cnt_tfe3_open_common_4724	chr11	125983421	125983939	Intergenic	MIRb|SINE|MIR	-11372	ENST00000567082	lincRNA	ENSG00000261257	RP11-673E11.2
cnt_tfe3_open_common_19469	chr6	140298940	140299432	Intergenic	TTS (NR_121624)	-89386	ENST00000456896	lincRNA	ENSG00000236013	RP3-332B22.1
cnt_tfe3_open_common_23510	chrX	119619546	119620312	Intergenic	Intergenic	-16709	ENST00000434600	protein_coding	ENSG00000005893	LAMP2	lysosomal-associated membrane protein 2 [Source:HGNC Symbol;Acc:6501]
cnt_tfe3_open_common_12254	chr2	85190733	85191304	Intergenic	Intergenic	-7198	ENST00000456682	protein_coding	ENSG00000176407	KCMF1	potassium channel modulatory factor 1 [Source:HGNC Symbol;Acc:20589]
cnt_tfe3_open_common_14855	chr22	45097572	45098224	promoter-TSS (ENST00000517296)	promoter-TSS (NM_181333)	-180	ENST00000336985	protein_coding	ENSG00000186654	PRR5	proline rich 5 (renal) [Source:HGNC Symbol;Acc:31682]
cnt_tfe3_open_common_4400	chr11	72929080	72929810	promoter-TSS (ENST00000393596)	promoter-TSS (NM_176071)	-57	ENST00000393596	protein_coding	ENSG00000175591	P2RY2	purinergic receptor P2Y, G-protein coupled, 2 [Source:HGNC Symbol;Acc:8541]
cnt_tfe3_open_common_10584	chr19	4968558	4969154	promoter-TSS (ENST00000381759)	promoter-TSS (NM_015015)	-269	ENST00000588337	protein_coding	ENSG00000127663	KDM4B	lysine (K)-specific demethylase 4B [Source:HGNC Symbol;Acc:29136]
cnt_tfe3_open_common_9026	chr17	21183369	21183757	Intergenic	Intergenic	-4421	ENST00000395491	protein_coding	ENSG00000034152	MAP2K3	mitogen-activated protein kinase kinase 3 [Source:HGNC Symbol;Acc:6843]
cnt_tfe3_open_common_16494	chr4	37668194	37668747	intron (ENST00000454158, intron 1 of 6)	intron (NM_001085400, intron 1 of 6)	-1467	ENST00000512114	protein_coding	ENSG00000181826	RELL1	RELT-like 1 [Source:HGNC Symbol;Acc:27379]
cnt_tfe3_open_common_7062	chr14	105647412	105647912	promoter-TSS (ENST00000548203)	promoter-TSS (NM_177533)	-2	ENST00000551024	protein_coding	ENSG00000183828	NUDT14	nudix (nucleoside diphosphate linked moiety X)-type motif 14 [Source:HGNC Symbol;Acc:20141]
cnt_tfe3_open_common_2035	chr1	210546430	210547517	TTS (ENST00000364102)	LTR82A|LTR|ERVL	638	ENST00000364102	snRNA	ENSG00000200972	RNU5A-8P	RNA, U5A small nuclear 8, pseudogene [Source:HGNC Symbol;Acc:42530]
cnt_tfe3_open_common_764	chr1	46985685	46986710	Intergenic	(CA)n|Simple_repeat|Simple_repeat	13528	ENST00000360032	protein_coding	ENSG00000197587	DMBX1	diencephalon/mesencephalon homeobox 1 [Source:HGNC Symbol;Acc:19026]
cnt_tfe3_open_common_1761	chr1	182758377	182759158	promoter-TSS (ENST00000463899)	5' UTR (NM_001200051, exon 1 of 11)	-105	ENST00000463899	protein_coding	ENSG00000135838	NPL	N-acetylneuraminate pyruvate lyase (dihydrodipicolinate synthase) [Source:HGNC Symbol;Acc:16781]
cnt_tfe3_open_common_2785	chr10	45921267	45921939	intron (ENST00000374391, intron 6 of 13)	intron (NM_000698, intron 6 of 13)	2071	ENST00000483623	protein_coding	ENSG00000012779	ALOX5	arachidonate 5-lipoxygenase [Source:HGNC Symbol;Acc:435]
cnt_tfe3_open_common_12035	chr2	54801285	54802266	intron (ENST00000333896, intron 1 of 30)	intron (NM_178313, intron 1 of 30)	16244	ENST00000333896	protein_coding	ENSG00000115306	SPTBN1	spectrin, beta, non-erythrocytic 1 [Source:HGNC Symbol;Acc:11275]
cnt_tfe3_open_common_16882	chr4	129731997	129732707	promoter-TSS (ENST00000413543)	promoter-TSS (NM_001287442)	-91	ENST00000510308	protein_coding	ENSG00000077684	JADE1	jade family PHD finger 1 [Source:HGNC Symbol;Acc:30027]
cnt_tfe3_open_common_1015	chr1	84326109	84326994	promoter-TSS (ENST00000457273)	promoter-TSS (NR_119374)	75	ENST00000417565	lincRNA	ENSG00000233008	RP11-475O6.1
cnt_tfe3_open_common_12870	chr2	175112861	175113726	promoter-TSS (ENST00000344357)	5' UTR (NM_013341, exon 1 of 11)	34	ENST00000344357	protein_coding	ENSG00000138430	OLA1	Obg-like ATPase 1 [Source:HGNC Symbol;Acc:28833]
cnt_tfe3_open_common_17725	chr5	115880265	115881093	intron (ENST00000343348, intron 1 of 18)	LTR10A|LTR|ERV1	-8525	ENST00000510263	protein_coding	ENSG00000092421	SEMA6A	sema domain, transmembrane domain (TM), and cytoplasmic domain, (semaphorin) 6A [Source:HGNC Symbol;Acc:10738]
cnt_tfe3_open_common_8722	chr16	87957811	87959583	TTS (ENST00000568801)	intron (NM_001739, intron 2 of 6)	11425	ENST00000309893	protein_coding	ENSG00000174990	CA5A	carbonic anhydrase VA, mitochondrial [Source:HGNC Symbol;Acc:1377]
cnt_tfe3_open_common_2937	chr10	73610456	73611803	promoter-TSS (ENST00000394936)	promoter-TSS (NM_001042466)	-3	ENST00000394936	protein_coding	ENSG00000197746	PSAP	prosaposin [Source:HGNC Symbol;Acc:9498]
cnt_tfe3_open_common_19025	chr6	43670149	43671097	Intergenic	Intergenic	3865	ENST00000406079	pseudogene	ENSG00000218107	RP1-261G23.4
cnt_tfe3_open_common_21106	chr8	6708997	6710399	intron (ENST00000531701, intron 2 of 2)	MER115|DNA|hAT-Tip100	10265	ENST00000531701	lincRNA	ENSG00000245857	GS1-24F4.2
cnt_tfe3_open_common_22132	chr9	1647710	1648312	Intergenic	MLT1F2|LTR|ERVL-MaLR	314174	ENST00000365513	rRNA	ENSG00000202383	RNA5SP279	RNA, 5S ribosomal pseudogene 279 [Source:HGNC Symbol;Acc:43179]
cnt_tfe3_open_common_17956	chr5	139569788	139570605	intron (ENST00000509789, intron 1 of 2)	intron (NM_032412, intron 1 of 2)	5180	ENST00000583981	miRNA	ENSG00000264890	AC011379.1
cnt_tfe3_open_common_232	chr1	16160985	16162865	exon (ENST00000317122, exon 2 of 2)	non-coding (NR_024279, exon 2 of 2)	430	ENST00000535249	antisense	ENSG00000179743	RP11-169K16.9
cnt_tfe3_open_common_17662	chr5	102200990	102202325	promoter-TSS (ENST00000455264)	non-coding (NR_033440, exon 1 of 24)	-57	ENST00000304400	protein_coding	ENSG00000145730	PAM	peptidylglycine alpha-amidating monooxygenase [Source:HGNC Symbol;Acc:8596]
cnt_tfe3_open_common_27	chr1	1342452	1342945	promoter-TSS (ENST00000344843)	promoter-TSS (NM_001318485)	-5	ENST00000344843	protein_coding	ENSG00000242485	MRPL20	mitochondrial ribosomal protein L20 [Source:HGNC Symbol;Acc:14478]
cnt_tfe3_open_common_16265	chr3	196377546	196378378	intron (ENST00000461791, intron 1 of 1)	intron (NM_198565, intron 1 of 2)	11316	ENST00000426755	protein_coding	ENSG00000163964	PIGX	phosphatidylinositol glycan anchor biosynthesis, class X [Source:HGNC Symbol;Acc:26046]
cnt_tfe3_open_common_3603	chr11	469399	470539	intron (ENST00000532614, intron 2 of 3)	L1MC3|LINE|L1	-3951	ENST00000530087	protein_coding	ENSG00000174915	PTDSS2	phosphatidylserine synthase 2 [Source:HGNC Symbol;Acc:15463]
cnt_tfe3_open_common_8545	chr16	71927913	71929709	promoter-TSS (ENST00000537613)	promoter-TSS (NM_001270979)	189	ENST00000535424	protein_coding	ENSG00000182149	IST1	increased sodium tolerance 1 homolog (yeast) [Source:HGNC Symbol;Acc:28977]
cnt_tfe3_open_common_13834	chr20	37376279	37377535	promoter-TSS (ENST00000243903)	promoter-TSS (NM_024855)	-178	ENST00000243903	protein_coding	ENSG00000101442	ACTR5	ARP5 actin-related protein 5 homolog (yeast) [Source:HGNC Symbol;Acc:14671]
cnt_tfe3_open_common_21182	chr8	19794380	19794800	intron (ENST00000520959, intron 1 of 4)	Intergenic	-1791	ENST00000524029	protein_coding	ENSG00000175445	LPL	lipoprotein lipase [Source:HGNC Symbol;Acc:6677]
cnt_tfe3_open_common_17371	chr5	55506858	55507676	intron (ENST00000513241, intron 1 of 5)	MIR|SINE|MIR	18910	ENST00000510813	pseudogene	ENSG00000251435	RP11-365H8.2
cnt_tfe3_open_common_22970	chr9	132725040	132725946	intron (ENST00000449089, intron 3 of 13)	intron (NM_015033, intron 4 of 16)	29678	ENST00000414926	antisense	ENSG00000230684	RP11-409K20.6
cnt_tfe3_open_common_11970	chr2	46325794	46326121	intron (ENST00000469753, intron 2 of 3)	intron (NM_005400, intron 11 of 14)	-19990	ENST00000444077	antisense	ENSG00000232696	AC017006.2
cnt_tfe3_open_common_8391	chr16	57798218	57799126	promoter-TSS (ENST00000565270)	intron (NM_005550, intron 11 of 18)	-371	ENST00000565270	protein_coding	ENSG00000140859	KIFC3	kinesin family member C3 [Source:HGNC Symbol;Acc:6326]
cnt_tfe3_open_common_12078	chr2	62080477	62081307	intron (ENST00000307507, intron 1 of 4)	CpG	271	ENST00000418113	protein_coding	ENSG00000170264	FAM161A	family with sequence similarity 161, member A [Source:HGNC Symbol;Acc:25808]
cnt_tfe3_open_common_18508	chr6	7107890	7109361	promoter-TSS (ENST00000475946)	CpG	-240	ENST00000475946	protein_coding	ENSG00000124782	RREB1	ras responsive element binding protein 1 [Source:HGNC Symbol;Acc:10449]
cnt_tfe3_open_common_20589	chr7	100907715	100908096	Intergenic	Intergenic	5417	ENST00000384723	snRNA	ENSG00000207454	RNU6-1104P	RNA, U6 small nuclear 1104, pseudogene [Source:HGNC Symbol;Acc:48067]
cnt_tfe3_open_common_5600	chr12	102288230	102288908	intron (ENST00000549365, intron 2 of 4)	intron (NM_018370, intron 1 of 6)	-13523	ENST00000549066	protein_coding	ENSG00000136048	DRAM1	DNA-damage regulated autophagy modulator 1 [Source:HGNC Symbol;Acc:25645]
cnt_tfe3_open_common_8527	chr16	70610251	70611446	intron (ENST00000562874, intron 1 of 1)	3' UTR (NM_012426, exon 26 of 26)	644	ENST00000562874	lincRNA	ENSG00000260023	RP11-49C24.1
cnt_tfe3_open_common_8614	chr16	81458281	81458844	Intergenic	Intergenic	-20213	ENST00000537098	protein_coding	ENSG00000153815	CMIP	c-Maf inducing protein [Source:HGNC Symbol;Acc:24319]
cnt_tfe3_open_common_120	chr1	8938063	8938424	promoter-TSS (ENST00000497492)	promoter-TSS (NR_038351)	83	ENST00000497492	protein_coding	ENSG00000074800	ENO1	enolase 1, (alpha) [Source:HGNC Symbol;Acc:3350]
cnt_tfe3_open_common_12307	chr2	87034380	87036079	intron (ENST00000409511, intron 1 of 8)	intron (NM_001145873, intron 1 of 8)	290	ENST00000456996	protein_coding	ENSG00000153563	CD8A	CD8a molecule [Source:HGNC Symbol;Acc:1706]
cnt_tfe3_open_common_22375	chr9	73033122	73036127	Intergenic	CpG	-5084	ENST00000377126	protein_coding	ENSG00000119138	KLF9	Kruppel-like factor 9 [Source:HGNC Symbol;Acc:1123]
cnt_tfe3_open_common_17731	chr5	118405779	118407420	promoter-TSS (ENST00000539542)	promoter-TSS (NM_005509)	-14	ENST00000504820	antisense	ENSG00000249494	CTB-161M19.4
cnt_tfe3_open_common_1080	chr1	94127125	94127935	intron (ENST00000370243, intron 2 of 11)	intron (NM_003567, intron 2 of 11)	-13152	ENST00000479503	protein_coding	ENSG00000137936	BCAR3	breast cancer anti-estrogen resistance 3 [Source:HGNC Symbol;Acc:973]
cnt_tfe3_open_common_2115	chr1	216986061	216987050	intron (ENST00000366938, intron 1 of 7)	intron (NM_001243513, intron 1 of 7)	-7846	ENST00000360012	protein_coding	ENSG00000196482	ESRRG	estrogen-related receptor gamma [Source:HGNC Symbol;Acc:3474]
cnt_tfe3_open_common_376	chr1	24277879	24278705	intron (ENST00000536471, intron 1 of 2)	Intergenic	-2419	ENST00000421430	pseudogene	ENSG00000230228	RP11-4M23.4
cnt_tfe3_open_common_6285	chr13	95133914	95134858	Intergenic	Charlie10|DNA|hAT-Charlie	-2450	ENST00000446125	protein_coding	ENSG00000080166	DCT	dopachrome tautomerase [Source:HGNC Symbol;Acc:2709]
cnt_tfe3_open_common_19254	chr6	99872675	99873942	promoter-TSS (ENST00000438806)	promoter-TSS (NM_001322418)	-101	ENST00000438806	protein_coding	ENSG00000132424	PNISR	PNN-interacting serine/arginine-rich protein [Source:HGNC Symbol;Acc:21222]
cnt_tfe3_open_common_9683	chr17	58650463	58651404	intron (ENST00000592917, intron 2 of 3)	LTR35A|LTR|ERV1	-7901	ENST00000592196	pseudogene	ENSG00000266943	RP11-15E18.2
cnt_tfe3_open_common_19215	chr6	88875369	88876569	promoter-TSS (ENST00000535130)	promoter-TSS (NM_001160226)	109	ENST00000369501	protein_coding	ENSG00000118432	CNR1	cannabinoid receptor 1 (brain) [Source:HGNC Symbol;Acc:2159]
cnt_tfe3_open_common_16240	chr3	194304342	194305297	promoter-TSS (ENST00000419571)	promoter-TSS (NR_047573)	79	ENST00000453671	antisense	ENSG00000231770	TMEM44-AS1	TMEM44 antisense RNA 1 [Source:HGNC Symbol;Acc:44272]
cnt_tfe3_open_common_18398	chr5	180287756	180288807	promoter-TSS (ENST00000509066)	promoter-TSS (NM_152283)	-4	ENST00000502412	protein_coding	ENSG00000196670	ZFP62	ZFP62 zinc finger protein [Source:HGNC Symbol;Acc:23241]
cnt_tfe3_open_common_16411	chr4	13934242	13935357	intron (ENST00000503532, intron 2 of 4)	Intergenic	-43991	ENST00000509955	pseudogene	ENSG00000224569	RP11-341G5.2
cnt_tfe3_open_common_13819	chr20	36754711	36756034	Intergenic	TTS (NM_001323316)	6790	ENST00000469269	protein_coding	ENSG00000198959	TGM2	transglutaminase 2 [Source:HGNC Symbol;Acc:11778]
cnt_tfe3_open_common_17883	chr5	135053741	135054168	Intergenic	intron (NM_001349345, intron 3 of 9)	-5049	ENST00000458850	miRNA	ENSG00000238393	AC009009.1
cnt_tfe3_open_common_2301	chr1	232643880	232644917	intron (ENST00000366630, intron 2 of 21)	intron (NM_020808, intron 1 of 20)	6914	ENST00000262861	protein_coding	ENSG00000116991	SIPA1L2	signal-induced proliferation-associated 1 like 2 [Source:HGNC Symbol;Acc:23800]
cnt_tfe3_open_common_14358	chr21	47610858	47612130	TTS (ENST00000594486)	intron (NM_001001438, intron 21 of 22)	1790	ENST00000474319	protein_coding	ENSG00000160285	LSS	lanosterol synthase (2,3-oxidosqualene-lanosterol cyclase) [Source:HGNC Symbol;Acc:6708]
cnt_tfe3_open_common_13897	chr20	43970435	43971353	intron (ENST00000372733, intron 1 of 4)	intron (NM_002999, intron 1 of 4)	6170	ENST00000372733	protein_coding	ENSG00000124145	SDC4	syndecan 4 [Source:HGNC Symbol;Acc:10661]
cnt_tfe3_open_common_16019	chr3	167659239	167659804	Intergenic	Intergenic	14883	ENST00000471495	pseudogene	ENSG00000242036	RP11-603B13.1
cnt_tfe3_open_common_21874	chr8	125153479	125154134	promoter-TSS (ENST00000507871)	intron (NR_103547, intron 1 of 4)	-323	ENST00000507871	pseudogene	ENSG00000250727	RP11-959I15.1
cnt_tfe3_open_common_444	chr1	27648430	27649165	promoter-TSS (ENST00000464813)	non-coding (NR_037576, exon 1 of 7)	6	ENST00000498220	protein_coding	ENSG00000186501	TMEM222	transmembrane protein 222 [Source:HGNC Symbol;Acc:25363]
cnt_tfe3_open_common_22742	chr9	116896100	116897451	Intergenic	Intergenic	-21065	ENST00000356083	protein_coding	ENSG00000196739	COL27A1	collagen, type XXVII, alpha 1 [Source:HGNC Symbol;Acc:22986]
cnt_tfe3_open_common_10690	chr19	10316866	10317356	intron (ENST00000592342, intron 1 of 6)	Intergenic	-5238	ENST00000586800	protein_coding	ENSG00000130816	DNMT1	DNA (cytosine-5-)-methyltransferase 1 [Source:HGNC Symbol;Acc:2976]
cnt_tfe3_open_common_12923	chr2	183283121	183283748	intron (ENST00000456212, intron 1 of 12)	MLT1H2|LTR|ERVL-MaLR	8315	ENST00000351439	protein_coding	ENSG00000115252	PDE1A	phosphodiesterase 1A, calmodulin-dependent [Source:HGNC Symbol;Acc:8774]
cnt_tfe3_open_common_11972	chr2	46451840	46452379	Intergenic	MLT1F|LTR|ERVL-MaLR	32207	ENST00000446949	pseudogene	ENSG00000233335	AC016696.1
cnt_tfe3_open_common_3536	chr10	126837479	126838399	intron (ENST00000494626, intron 1 of 10)	intron (NM_001290214, intron 1 of 10)	9346	ENST00000531469	protein_coding	ENSG00000175029	CTBP2	C-terminal binding protein 2 [Source:HGNC Symbol;Acc:2495]
cnt_tfe3_open_common_17778	chr5	126283164	126283843	intron (ENST00000502289, intron 1 of 3)	intron (NM_178450, intron 1 of 4)	-29583	ENST00000515241	protein_coding	ENSG00000173926	MARCH3	membrane-associated ring finger (C3HC4) 3, E3 ubiquitin protein ligase [Source:HGNC Symbol;Acc:28728]
cnt_tfe3_open_common_17856	chr5	133801321	133801949	intron (ENST00000513329, intron 1 of 1)	CpG	-5329	ENST00000512748	lincRNA	ENSG00000250564	RP11-215P8.4
cnt_tfe3_open_common_13698	chr20	30286704	30287692	intron (ENST00000412972, intron 1 of 1)	intron (NR_134257, intron 1 of 2)	13179	ENST00000412972	antisense	ENSG00000236559	RP11-243J16.7
cnt_tfe3_open_common_3478	chr10	121379440	121380585	promoter-TSS (ENST00000231383)	Intergenic	-568	ENST00000231383	pseudogene	ENSG00000234569	RAD1P1	RAD1 homolog pseudogene 1 [Source:HGNC Symbol;Acc:49479]
cnt_tfe3_open_common_1020	chr1	85384923	85385499	Intergenic	Intergenic	10316	ENST00000530971	protein_coding	ENSG00000153898	MCOLN2	mucolipin 2 [Source:HGNC Symbol;Acc:13357]
cnt_tfe3_open_common_11602	chr2	10724115	10725299	intron (ENST00000538384, intron 18 of 19)	intron (NR_048552, intron 18 of 19)	-4585	ENST00000414538	antisense	ENSG00000234818	AC092687.5
cnt_tfe3_open_common_1923	chr1	204235608	204236432	intron (ENST00000414478, intron 5 of 22)	intron (NM_014935, intron 5 of 22)	-4792	ENST00000485632	protein_coding	ENSG00000143850	PLEKHA6	pleckstrin homology domain containing, family A member 6 [Source:HGNC Symbol;Acc:17053]
cnt_tfe3_open_common_15521	chr3	72031121	72032419	Intergenic	HERVL-int|LTR|ERVL	-24155	ENST00000490086	pseudogene	ENSG00000244130	UBE2Q2P9	ubiquitin-conjugating enzyme E2Q family member 2 pseudogene 9 [Source:HGNC Symbol;Acc:49517]
cnt_tfe3_open_common_22472	chr9	90340448	90341765	promoter-TSS (ENST00000495822)	5' UTR (NM_145918, exon 1 of 8)	51	ENST00000342020	protein_coding	ENSG00000135047	CTSL	cathepsin L [Source:HGNC Symbol;Acc:2537]
cnt_tfe3_open_common_3800	chr11	14634262	14634607	intron (ENST00000418988, intron 1 of 10)	intron (NM_148976, intron 1 of 10)	30729	ENST00000418988	protein_coding	ENSG00000129084	PSMA1	proteasome (prosome, macropain) subunit, alpha type, 1 [Source:HGNC Symbol;Acc:9530]
cnt_tfe3_open_common_15399	chr3	53272118	53273623	intron (ENST00000472528, intron 5 of 8)	MIRb|SINE|MIR	-3247	ENST00000460343	protein_coding	ENSG00000163931	TKT	transketolase [Source:HGNC Symbol;Acc:11834]
cnt_tfe3_open_common_15616	chr3	108125565	108125858	intron (ENST00000273353, intron 33 of 41)	intron (NM_014981, intron 33 of 41)	52569	ENST00000478998	protein_coding	ENSG00000144821	MYH15	myosin, heavy chain 15 [Source:HGNC Symbol;Acc:31073]
cnt_tfe3_open_common_2169	chr1	223306701	223307401	TTS (ENST00000484766)	intron (NM_003268, intron 4 of 5)	1047	ENST00000342210	protein_coding	ENSG00000187554	TLR5	toll-like receptor 5 [Source:HGNC Symbol;Acc:11851]
cnt_tfe3_open_common_5628	chr12	105620040	105620419	intron (ENST00000553097, intron 1 of 6)	intron (NM_018171, intron 2 of 20)	3409	ENST00000549056	protein_coding	ENSG00000136044	APPL2	adaptor protein, phosphotyrosine interaction, PH domain and leucine zipper containing 2 [Source:HGNC Symbol;Acc:18242]
cnt_tfe3_open_common_12834	chr2	171740162	171740553	Intergenic	MLT1F1|LTR|ERVL-MaLR	31359	ENST00000478562	protein_coding	ENSG00000128683	GAD1	glutamate decarboxylase 1 (brain, 67kDa) [Source:HGNC Symbol;Acc:4092]
cnt_tfe3_open_common_10223	chr18	23806036	23807262	promoter-TSS (ENST00000418698)	promoter-TSS (NM_001293725)	-198	ENST00000418698	protein_coding	ENSG00000141384	TAF4B	TAF4b RNA polymerase II, TATA box binding protein (TBP)-associated factor, 105kDa [Source:HGNC Symbol;Acc:11538]
cnt_tfe3_open_common_3515	chr10	124913547	124914036	promoter-TSS (ENST00000407911)	promoter-TSS (NM_004725)	-2	ENST00000368865	protein_coding	ENSG00000154473	BUB3	BUB3 mitotic checkpoint protein [Source:HGNC Symbol;Acc:1151]
cnt_tfe3_open_common_15771	chr3	127125062	127125570	Intergenic	Intergenic	-15803	ENST00000488425	lincRNA	ENSG00000244215	RP11-88I21.2
cnt_tfe3_open_common_21205	chr8	22171643	22172283	intron (ENST00000521356, intron 17 of 21)	intron (NM_018068, intron 17 of 22)	-38349	ENST00000519884	protein_coding	ENSG00000197181	PIWIL2	piwi-like RNA-mediated gene silencing 2 [Source:HGNC Symbol;Acc:17644]
cnt_tfe3_open_common_22796	chr9	123476621	123478487	promoter-TSS (ENST00000373930)	promoter-TSS (NM_001080497)	-806	ENST00000373930	protein_coding	ENSG00000106780	MEGF9	multiple EGF-like-domains 9 [Source:HGNC Symbol;Acc:3234]
cnt_tfe3_open_common_10970	chr19	30335127	30336285	Intergenic	CpG	23067	ENST00000574121	protein_coding	ENSG00000105173	CCNE1	cyclin E1 [Source:HGNC Symbol;Acc:1589]
cnt_tfe3_open_common_11805	chr2	29179145	29179603	promoter-TSS (ENST00000401723)	MER5A|DNA|hAT-Charlie	-103	ENST00000401723	protein_coding	ENSG00000189350	FAM179A	family with sequence similarity 179, member A [Source:HGNC Symbol;Acc:33715]
cnt_tfe3_open_common_17817	chr5	131892380	131893470	promoter-TSS (ENST00000450655)	5' UTR (NM_005732, exon 1 of 25)	2	ENST00000453394	protein_coding	ENSG00000113522	RAD50	RAD50 homolog (S. cerevisiae) [Source:HGNC Symbol;Acc:9816]
cnt_tfe3_open_common_8632	chr16	83453979	83454302	intron (ENST00000566620, intron 6 of 13)	intron (NM_001220489, intron 5 of 12)	-19920	ENST00000410367	miRNA	ENSG00000222299	AC009142.1
cnt_tfe3_open_common_4985	chr12	21797900	21798670	intron (ENST00000396076, intron 3 of 7)	LTR5_Hs|LTR|ERVK	-6813	ENST00000470985	protein_coding	ENSG00000111716	LDHB	lactate dehydrogenase B [Source:HGNC Symbol;Acc:6541]
cnt_tfe3_open_common_11387	chr19	49990316	49990909	promoter-TSS (ENST00000472481)	promoter-TSS (NM_012423)	-199	ENST00000391857	protein_coding	ENSG00000142541	RPL13A	ribosomal protein L13a [Source:HGNC Symbol;Acc:10304]
cnt_tfe3_open_common_6542	chr14	24911218	24912179	promoter-TSS (ENST00000553343)	promoter-TSS (NR_110032)	-39	ENST00000555225	protein_coding	ENSG00000100445	SDR39U1	short chain dehydrogenase/reductase family 39U, member 1 [Source:HGNC Symbol;Acc:20275]
cnt_tfe3_open_common_2437	chr1	247505521	247506535	Intergenic	Intergenic	-10880	ENST00000478225	protein_coding	ENSG00000162714	ZNF496	zinc finger protein 496 [Source:HGNC Symbol;Acc:23713]
cnt_tfe3_open_common_18834	chr6	31830361	31830951	promoter-TSS (ENST00000375631)	promoter-TSS (NM_000434)	27	ENST00000375631	protein_coding	ENSG00000204386	NEU1	sialidase 1 (lysosomal sialidase) [Source:HGNC Symbol;Acc:7758]
cnt_tfe3_open_common_17490	chr5	72497452	72498079	Intergenic	promoter-TSS (NR_134291)	-12009	ENST00000515556	lincRNA	ENSG00000249743	RP11-60A8.1
cnt_tfe3_open_common_309	chr1	20084456	20085364	intron (ENST00000489135, intron 3 of 8)	intron (NM_001349112, intron 5 of 14)	13010	ENST00000462171	protein_coding	ENSG00000162542	TMCO4	transmembrane and coiled-coil domains 4 [Source:HGNC Symbol;Acc:27393]
cnt_tfe3_open_common_23334	chrX	49643280	49644318	promoter-TSS (ENST00000437322)	promoter-TSS (NM_001145073)	45	ENST00000437322	lincRNA	ENSG00000234390	USP27X-AS1	USP27X antisense RNA 1 (head to head) [Source:HGNC Symbol;Acc:27249]
cnt_tfe3_open_common_13534	chr20	5130963	5131837	intron (ENST00000468817, intron 2 of 10)	intron (NM_003818, intron 1 of 12)	23706	ENST00000486875	protein_coding	ENSG00000101290	CDS2	CDP-diacylglycerol synthase (phosphatidate cytidylyltransferase) 2 [Source:HGNC Symbol;Acc:1801]
cnt_tfe3_open_common_5128	chr12	49463182	49464097	promoter-TSS (ENST00000550675)	non-coding (NR_130123, exon 1 of 7)	-19	ENST00000550675	protein_coding	ENSG00000167550	RHEBL1	Ras homolog enriched in brain like 1 [Source:HGNC Symbol;Acc:21166]
cnt_tfe3_open_common_15982	chr3	156343576	156344488	Intergenic	LTR18A|LTR|ERVL	46627	ENST00000463449	antisense	ENSG00000243926	TIPARP-AS1	TIPARP antisense RNA 1 [Source:HGNC Symbol;Acc:41028]
cnt_tfe3_open_common_2419	chr1	245316509	245317523	Intergenic	CpG	-1271	ENST00000407071	protein_coding	ENSG00000162849	KIF26B	kinesin family member 26B [Source:HGNC Symbol;Acc:25484]
cnt_tfe3_open_common_19564	chr6	155635421	155636335	promoter-TSS (ENST00000480390)	promoter-TSS (NM_001350502)	-251	ENST00000475849	protein_coding	ENSG00000029639	TFB1M	transcription factor B1, mitochondrial [Source:HGNC Symbol;Acc:17037]
cnt_tfe3_open_common_10104	chr18	3602658	3604307	promoter-TSS (ENST00000572856)	promoter-TSS (NR_119377)	-254	ENST00000572856	antisense	ENSG00000262001	DLGAP1-AS2	DLGAP1 antisense RNA 2 [Source:HGNC Symbol;Acc:28146]
cnt_tfe3_open_common_1486	chr1	155231281	155232456	promoter-TSS (ENST00000462151)	TTS (NM_001294339)	150	ENST00000465312	protein_coding	ENSG00000116521	SCAMP3	secretory carrier membrane protein 3 [Source:HGNC Symbol;Acc:10565]
cnt_tfe3_open_common_7544	chr15	74714746	74715925	intron (ENST00000261918, intron 1 of 13)	intron (NM_001146029, intron 1 of 12)	10666	ENST00000542748	protein_coding	ENSG00000138623	SEMA7A	semaphorin 7A, GPI membrane anchor (John Milton Hagen blood group) [Source:HGNC Symbol;Acc:10741]
cnt_tfe3_open_common_22457	chr9	88356432	88357694	promoter-TSS (ENST00000376109)	promoter-TSS (NM_001330701)	-119	ENST00000376109	protein_coding	ENSG00000135049	AGTPBP1	ATP/GTP binding protein 1 [Source:HGNC Symbol;Acc:17258]
cnt_tfe3_open_common_3163	chr10	95196407	95198106	intron (ENST00000358334, intron 3 of 52)	intron (NM_013451, intron 3 of 53)	44695	ENST00000371488	protein_coding	ENSG00000138119	MYOF	myoferlin [Source:HGNC Symbol;Acc:3656]
cnt_tfe3_open_common_23153	chrX	13670391	13670859	promoter-TSS (ENST00000545566)	promoter-TSS (NM_152634)	-600	ENST00000545566	protein_coding	ENSG00000176896	TCEANC	transcription elongation factor A (SII) N-terminal and central domain containing [Source:HGNC Symbol;Acc:28277]
cnt_tfe3_open_common_5367	chr12	65002606	65003265	intron (ENST00000546135, intron 1 of 1)	Intergenic	304	ENST00000546135	antisense	ENSG00000256670	RP11-338E21.1
cnt_tfe3_open_common_12718	chr2	152803657	152803988	intron (ENST00000475848, intron 1 of 2)	intron (NM_000726, intron 2 of 13)	24680	ENST00000434468	protein_coding	ENSG00000182389	CACNB4	calcium channel, voltage-dependent, beta 4 subunit [Source:HGNC Symbol;Acc:1404]
cnt_tfe3_open_common_14359	chr21	47620741	47621157	intron (ENST00000522411, intron 17 of 21)	intron (NM_001001438, intron 17 of 22)	-4664	ENST00000484808	protein_coding	ENSG00000160285	LSS	lanosterol synthase (2,3-oxidosqualene-lanosterol cyclase) [Source:HGNC Symbol;Acc:6708]
cnt_tfe3_open_common_21154	chr8	13133628	13134695	promoter-TSS (ENST00000506171)	promoter-TSS (NM_001316668)	-106	ENST00000512044	protein_coding	ENSG00000164741	DLC1	deleted in liver cancer 1 [Source:HGNC Symbol;Acc:2897]
cnt_tfe3_open_common_2416	chr1	245153230	245153908	intron (ENST00000497591, intron 1 of 5)	MER44D|DNA|TcMar-Tigger	-11886	ENST00000479260	protein_coding	ENSG00000203666	EFCAB2	EF-hand calcium binding domain 2 [Source:HGNC Symbol;Acc:28166]
cnt_tfe3_open_common_20983	chr7	149569719	149571479	promoter-TSS (ENST00000464662)	non-coding (NR_027040, exon 1 of 4)	332	ENST00000488315	antisense	ENSG00000204934	ATP6V0E2-AS1	ATP6V0E2 antisense RNA 1 [Source:HGNC Symbol;Acc:44180]
cnt_tfe3_open_common_3770	chr11	12160767	12161252	intron (ENST00000527546, intron 1 of 21)	intron (NM_001346295, intron 2 of 26)	1039	ENST00000342902	protein_coding	ENSG00000133816	MICAL2	microtubule associated monooxygenase, calponin and LIM domain containing 2 [Source:HGNC Symbol;Acc:24693]
cnt_tfe3_open_common_16163	chr3	187463159	187463664	promoter-TSS (ENST00000470319)	5' UTR (NM_001706, exon 1 of 10)	104	ENST00000406870	protein_coding	ENSG00000113916	BCL6	B-cell CLL/lymphoma 6 [Source:HGNC Symbol;Acc:1001]
cnt_tfe3_open_common_3102	chr10	88162080	88163216	Intergenic	Intergenic	-36398	ENST00000464741	protein_coding	ENSG00000182771	GRID1	glutamate receptor, ionotropic, delta 1 [Source:HGNC Symbol;Acc:4575]
cnt_tfe3_open_common_8490	chr16	68935538	68936528	intron (ENST00000562491, intron 1 of 2)	intron (NM_024562, intron 8 of 17)	1892	ENST00000562491	protein_coding	ENSG00000103047	TANGO6	transport and golgi organization 6 homolog (Drosophila) [Source:HGNC Symbol;Acc:25749]
cnt_tfe3_open_common_1924	chr1	204255922	204257733	intron (ENST00000564627, intron 3 of 3)	intron (NM_014935, intron 1 of 22)	10694	ENST00000437919	antisense	ENSG00000231691	RP11-203F10.5
cnt_tfe3_open_common_7292	chr15	55513292	55514180	intron (ENST00000566877, intron 5 of 5)	intron (NM_183235, intron 6 of 6)	-24471	ENST00000260443	protein_coding	ENSG00000137876	RSL24D1	ribosomal L24 domain containing 1 [Source:HGNC Symbol;Acc:18479]
cnt_tfe3_open_common_21282	chr8	28114771	28115964	intron (ENST00000521731, intron 1 of 1)	Intergenic	19420	ENST00000517893	pseudogene	ENSG00000253907	RP11-380I10.3
cnt_tfe3_open_common_20691	chr7	108209666	108211191	promoter-TSS (ENST00000493722)	promoter-TSS (NM_001287601)	117	ENST00000491582	protein_coding	ENSG00000128590	DNAJB9	DnaJ (Hsp40) homolog, subfamily B, member 9 [Source:HGNC Symbol;Acc:6968]
cnt_tfe3_open_common_9549	chr17	48286823	48288129	intron (ENST00000509943, intron 2 of 4)	Intergenic	1143	ENST00000509943	lincRNA	ENSG00000249406	RP11-893F2.5
cnt_tfe3_open_common_7491	chr15	69754868	69755742	promoter-TSS (ENST00000558633)	Intergenic	-60	ENST00000558633	lincRNA	ENSG00000245750	RP11-279F6.1
cnt_tfe3_open_common_4369	chr11	70288489	70289981	Intergenic	MSTB1|LTR|ERVL-MaLR	14007	ENST00000533931	protein_coding	ENSG00000085733	CTTN	cortactin [Source:HGNC Symbol;Acc:3338]
cnt_tfe3_open_common_21375	chr8	38362357	38363024	Intergenic	Intergenic	23485	ENST00000437935	protein_coding	ENSG00000196166	C8orf86	chromosome 8 open reading frame 86 [Source:HGNC Symbol;Acc:33774]
cnt_tfe3_open_common_14518	chr22	27496295	27497313	Intergenic	Intergenic	-40324	ENST00000453934	lincRNA	ENSG00000236858	CTA-992D9.6
cnt_tfe3_open_common_3658	chr11	2746817	2747569	intron (ENST00000155840, intron 11 of 15)	intron (NM_000218, intron 11 of 15)	-25969	ENST00000597346	antisense	ENSG00000269821	KCNQ1OT1	KCNQ1 opposite strand/antisense transcript 1 (non-protein coding) [Source:HGNC Symbol;Acc:6295]
cnt_tfe3_open_common_4243	chr11	65585328	65585971	Intergenic	CpG	5925	ENST00000530157	protein_coding	ENSG00000172757	CFL1	cofilin 1 (non-muscle) [Source:HGNC Symbol;Acc:1874]
cnt_tfe3_open_common_3358	chr10	105726075	105727787	promoter-TSS (ENST00000335753)	promoter-TSS (NM_014720)	-28	ENST00000369755	protein_coding	ENSG00000065613	SLK	STE20-like kinase [Source:HGNC Symbol;Acc:11088]
cnt_tfe3_open_common_19033	chr6	43891910	43892518	Intergenic	X3_LINE|LINE|RTE-BovB	-72144	ENST00000451910	lincRNA	ENSG00000223469	RP11-344J7.2
cnt_tfe3_open_common_12075	chr2	61921626	61922277	Intergenic	CpG	16162	ENST00000456719	pseudogene	ENSG00000213486	AC108039.1
cnt_tfe3_open_common_1907	chr1	203295938	203296758	Intergenic	CpG	-8121	ENST00000365430	snRNA	ENSG00000202300	RNU6-487P	RNA, U6 small nuclear 487, pseudogene [Source:HGNC Symbol;Acc:47450]
cnt_tfe3_open_common_5779	chr12	118454305	118454873	promoter-TSS (ENST00000454402)	non-coding (NR_144504, exon 1 of 11)	55	ENST00000535092	protein_coding	ENSG00000111445	RFC5	replication factor C (activator 1) 5, 36.5kDa [Source:HGNC Symbol;Acc:9973]
cnt_tfe3_open_common_22051	chr8	142868717	142870362	Intergenic	Intergenic	-157321	ENST00000408196	miRNA	ENSG00000221123	AC104417.1
cnt_tfe3_open_common_7807	chr15	102314514	102315556	intron (ENST00000560757, intron 1 of 2)	Intergenic	-1319	ENST00000488309	misc_RNA	ENSG00000240927	RN7SL209P	RNA, 7SL, cytoplasmic 209, pseudogene [Source:HGNC Symbol;Acc:46225]
cnt_tfe3_open_common_5741	chr12	113697029	113697818	promoter-TSS (ENST00000548465)	MLT1K|LTR|ERVL-MaLR	-684	ENST00000548465	protein_coding	ENSG00000186815	TPCN1	two pore segment channel 1 [Source:HGNC Symbol;Acc:18182]
cnt_tfe3_open_common_23506	chrX	119435964	119436776	intron (ENST00000440464, intron 2 of 6)	intron (NM_017938, intron 2 of 9)	8887	ENST00000480821	protein_coding	ENSG00000125355	TMEM255A	transmembrane protein 255A [Source:HGNC Symbol;Acc:26086]
cnt_tfe3_open_common_16499	chr4	38161901	38163033	Intergenic	MLT1I|LTR|ERVL-MaLR	28086	ENST00000492180	protein_coding	ENSG00000065882	TBC1D1	TBC1 (tre-2/USP6, BUB2, cdc16) domain family, member 1 [Source:HGNC Symbol;Acc:11578]
cnt_tfe3_open_common_3100	chr10	87889361	87890471	intron (ENST00000327946, intron 4 of 15)	MLT1H|LTR|ERVL-MaLR	77711	ENST00000363617	rRNA	ENSG00000200487	RNA5SP322	RNA, 5S ribosomal pseudogene 322 [Source:HGNC Symbol;Acc:43222]
cnt_tfe3_open_common_2988	chr10	75668566	75669574	TTS (ENST00000409178)	TTS (NM_001001791)	135	ENST00000481390	protein_coding	ENSG00000122861	PLAU	plasminogen activator, urokinase [Source:HGNC Symbol;Acc:9052]
cnt_tfe3_open_common_14131	chr20	62700576	62701663	promoter-TSS (ENST00000461072)	exon (NM_003195, exon 6 of 10)	1	ENST00000477783	protein_coding	ENSG00000171703	TCEA2	transcription elongation factor A (SII), 2 [Source:HGNC Symbol;Acc:11614]
cnt_tfe3_open_common_22554	chr9	97488647	97489412	promoter-TSS (ENST00000297979)	promoter-TSS (NM_001193331)	35	ENST00000297979	protein_coding	ENSG00000148120	C9orf3	chromosome 9 open reading frame 3 [Source:HGNC Symbol;Acc:1361]
cnt_tfe3_open_common_17115	chr4	190861741	190862671	promoter-TSS (ENST00000506276)	promoter-TSS (NR_149039)	27	ENST00000514482	protein_coding	ENSG00000109536	FRG1	FSHD region gene 1 [Source:HGNC Symbol;Acc:3954]
cnt_tfe3_open_common_19325	chr6	111912262	111913365	exon (ENST00000368761, exon 2 of 9)	exon (NM_001164281, exon 2 of 9)	-8265	ENST00000531702	antisense	ENSG00000255389	C6orf3
cnt_tfe3_open_common_16749	chr4	91048259	91049899	intron (ENST00000505073, intron 1 of 9)	CpG	343	ENST00000509176	protein_coding	ENSG00000184305	CCSER1	coiled-coil serine-rich protein 1 [Source:HGNC Symbol;Acc:29349]
cnt_tfe3_open_common_22980	chr9	133325597	133326489	TTS (ENST00000458976)	intron (NM_000050, intron 2 of 15)	802	ENST00000458976	snoRNA	ENSG00000238298	snoU13	Small nucleolar RNA U13 [Source:RFAM;Acc:RF01210]
cnt_tfe3_open_common_18115	chr5	150602905	150603814	intron (ENST00000519740, intron 1 of 1)	CpG	294	ENST00000519740	protein_coding	ENSG00000198624	CCDC69	coiled-coil domain containing 69 [Source:HGNC Symbol;Acc:24487]
cnt_tfe3_open_common_2050	chr1	211499562	211500928	promoter-TSS (ENST00000261464)	promoter-TSS (NM_001319207)	66	ENST00000261464	protein_coding	ENSG00000082512	TRAF5	TNF receptor-associated factor 5 [Source:HGNC Symbol;Acc:12035]
cnt_tfe3_open_common_13990	chr20	48788376	48789546	promoter-TSS (ENST00000411453)	promoter-TSS (NR_109943)	-126	ENST00000427333	lincRNA	ENSG00000231742	RP11-112L6.4
cnt_tfe3_open_common_9149	chr17	33047538	33048846	Intergenic	MARNA|DNA|TcMar-Mariner	4997	ENST00000577556	lincRNA	ENSG00000264174	RP11-212E8.1
cnt_tfe3_open_common_7822	chr16	451526	452623	promoter-TSS (ENST00000461802)	CpG	69	ENST00000461802	protein_coding	ENSG00000242612	DECR2	2,4-dienoyl CoA reductase 2, peroxisomal [Source:HGNC Symbol;Acc:2754]
cnt_tfe3_open_common_16399	chr4	11429962	11431203	promoter-TSS (ENST00000514690)	promoter-TSS (NM_005114)	-361	ENST00000514690	protein_coding	ENSG00000002587	HS3ST1	heparan sulfate (glucosamine) 3-O-sulfotransferase 1 [Source:HGNC Symbol;Acc:5194]
cnt_tfe3_open_common_12573	chr2	122080815	122081302	Intergenic	MLT1E1|LTR|ERVL-MaLR	13487	ENST00000450311	pseudogene	ENSG00000232723	AC013399.3
cnt_tfe3_open_common_16213	chr3	193449947	193450854	Intergenic	Intergenic	8110	ENST00000494711	misc_RNA	ENSG00000243991	RN7SL447P	RNA, 7SL, cytoplasmic 447, pseudogene [Source:HGNC Symbol;Acc:46463]
cnt_tfe3_open_common_10243	chr18	32073148	32074266	promoter-TSS (ENST00000590412)	CpG	-160	ENST00000590412	protein_coding	ENSG00000134769	DTNA	dystrobrevin, alpha [Source:HGNC Symbol;Acc:3057]
cnt_tfe3_open_common_15413	chr3	55194246	55195046	Intergenic	Intergenic	15114	ENST00000485347	lincRNA	ENSG00000239991	RP11-889D3.1
cnt_tfe3_open_common_16690	chr4	84482462	84483157	intron (ENST00000395226, intron 3 of 12)	intron (NM_001256421, intron 3 of 12)	25245	ENST00000264409	protein_coding	ENSG00000138678	AGPAT9	1-acylglycerol-3-phosphate O-acyltransferase 9 [Source:HGNC Symbol;Acc:28157]
cnt_tfe3_open_common_10185	chr18	19790108	19790758	Intergenic	Intergenic	-3308	ENST00000578741	lincRNA	ENSG00000264825	RP11-627G18.4
cnt_tfe3_open_common_12728	chr2	153354028	153354764	intron (ENST00000288670, intron 1 of 25)	MLT1E|LTR|ERVL-MaLR	41545	ENST00000605605	pseudogene	ENSG00000270776	RP11-17G11.1
cnt_tfe3_open_common_1402	chr1	151881772	151882566	promoter-TSS (ENST00000489410)	5' UTR (NM_053055, exon 1 of 6)	-56	ENST00000489410	protein_coding	ENSG00000159445	THEM4	thioesterase superfamily member 4 [Source:HGNC Symbol;Acc:17947]
cnt_tfe3_open_common_10292	chr18	43500085	43500926	intron (ENST00000587974, intron 16 of 23)	MSTB1|LTR|ERVL-MaLR	-2844	ENST00000585906	protein_coding	ENSG00000152223	EPG5	ectopic P-granules autophagy protein 5 homolog (C. elegans) [Source:HGNC Symbol;Acc:29331]
cnt_tfe3_open_common_16415	chr4	14918230	14919370	intron (ENST00000500394, intron 7 of 7)	intron (NR_038857, intron 7 of 7)	-29007	ENST00000505089	lincRNA	ENSG00000248360	LINC00504	long intergenic non-protein coding RNA 504 [Source:HGNC Symbol;Acc:43555]
cnt_tfe3_open_common_13746	chr20	32699605	32700437	exon (ENST00000374980, exon 1 of 9)	5' UTR (NM_001316364, exon 1 of 8)	117	ENST00000374980	protein_coding	ENSG00000125977	EIF2S2	eukaryotic translation initiation factor 2, subunit 2 beta, 38kDa [Source:HGNC Symbol;Acc:3266]
cnt_tfe3_open_common_4090	chr11	61061343	61062546	intron (ENST00000535599, intron 1 of 5)	CpG	554	ENST00000538579	protein_coding	ENSG00000167992	VWCE	von Willebrand factor C and EGF domains [Source:HGNC Symbol;Acc:26487]
cnt_tfe3_open_common_2532	chr10	7738203	7738992	Intergenic	Intergenic	-6635	ENST00000358415	protein_coding	ENSG00000151655	ITIH2	inter-alpha-trypsin inhibitor heavy chain 2 [Source:HGNC Symbol;Acc:6167]
cnt_tfe3_open_common_10350	chr18	52763475	52764177	Intergenic	(TC)n|Simple_repeat|Simple_repeat	23003	ENST00000592405	lincRNA	ENSG00000267013	CTD-2171N6.1
cnt_tfe3_open_common_1704	chr1	173064659	173065222	Intergenic	Intergenic	-44837	ENST00000404377	protein_coding	ENSG00000120337	TNFSF18	tumor necrosis factor (ligand) superfamily, member 18 [Source:HGNC Symbol;Acc:11932]
cnt_tfe3_open_common_12363	chr2	98279106	98280143	intron (ENST00000451664, intron 1 of 6)	intron (NM_005735, intron 1 of 10)	755	ENST00000451664	protein_coding	ENSG00000115073	ACTR1B	ARP1 actin-related protein 1 homolog B, centractin beta (yeast) [Source:HGNC Symbol;Acc:168]
cnt_tfe3_open_common_3385	chr10	112155372	112156022	Intergenic	Intergenic	-38302	ENST00000408432	miRNA	ENSG00000221359	AL355512.1
cnt_tfe3_open_common_23071	chr9	139795509	139797545	exon (ENST00000482854, exon 1 of 5)	intron (NM_021138, intron 4 of 10)	131	ENST00000482854	protein_coding	ENSG00000127191	TRAF2	TNF receptor-associated factor 2 [Source:HGNC Symbol;Acc:12032]
cnt_tfe3_open_common_8826	chr17	2562557	2563423	intron (ENST00000572915, intron 2 of 7)	AluSx|SINE|Alu	4017	ENST00000459563	snoRNA	ENSG00000239024	snoU13	Small nucleolar RNA U13 [Source:RFAM;Acc:RF01210]
cnt_tfe3_open_common_13511	chr20	3776280	3777025	promoter-TSS (ENST00000340833)	5' UTR (NM_021872, exon 1 of 15)	170	ENST00000245960	protein_coding	ENSG00000101224	CDC25B	cell division cycle 25B [Source:HGNC Symbol;Acc:1726]
cnt_tfe3_open_common_10447	chr19	869451	870288	intron (ENST00000606248, intron 14 of 15)	MIRb|SINE|MIR	10179	ENST00000592860	protein_coding	ENSG00000197766	CFD	complement factor D (adipsin) [Source:HGNC Symbol;Acc:2771]
cnt_tfe3_open_common_16277	chr3	197148628	197149658	Intergenic	MER76|LTR|ERVL	34382	ENST00000445908	lincRNA	ENSG00000229912	AC128709.4
cnt_tfe3_open_common_13299	chr2	232378847	232379530	promoter-TSS (ENST00000313064)	promoter-TSS (NR_024079)	-138	ENST00000313064	processed_transcript	ENSG00000181798	LINC00471	long intergenic non-protein coding RNA 471 [Source:HGNC Symbol;Acc:28668]
cnt_tfe3_open_common_12676	chr2	146663939	146664307	Intergenic	L1MDa|LINE|L1	-8535	ENST00000414967	lincRNA	ENSG00000233842	AC062031.1
cnt_tfe3_open_common_20101	chr7	44121626	44122658	promoter-TSS (ENST00000414235)	promoter-TSS (NR_104299)	-3	ENST00000242248	protein_coding	ENSG00000122678	POLM	polymerase (DNA directed), mu [Source:HGNC Symbol;Acc:9185]
cnt_tfe3_open_common_3416	chr10	114833310	114834067	intron (ENST00000538897, intron 5 of 13)	intron (NM_001198528, intron 4 of 14)	-69991	ENST00000369389	protein_coding	ENSG00000148737	TCF7L2	transcription factor 7-like 2 (T-cell specific, HMG-box) [Source:HGNC Symbol;Acc:11641]
cnt_tfe3_open_common_16096	chr3	182962790	182963403	intron (ENST00000488149, intron 16 of 27)	intron (NM_015078, intron 15 of 29)	-7936	ENST00000326505	protein_coding	ENSG00000176597	B3GNT5	UDP-GlcNAc:betaGal beta-1,3-N-acetylglucosaminyltransferase 5 [Source:HGNC Symbol;Acc:15684]
cnt_tfe3_open_common_5871	chr12	123318963	123319566	promoter-TSS (ENST00000253083)	promoter-TSS (NM_001303099)	264	ENST00000535831	protein_coding	ENSG00000130787	HIP1R	huntingtin interacting protein 1 related [Source:HGNC Symbol;Acc:18415]
cnt_tfe3_open_common_20121	chr7	44658224	44658850	intron (ENST00000444676, intron 1 of 23)	MER39|LTR|ERV1	-5524	ENST00000543843	protein_coding	ENSG00000105953	OGDH	oxoglutarate (alpha-ketoglutarate) dehydrogenase (lipoamide) [Source:HGNC Symbol;Acc:8124]
cnt_tfe3_open_common_16594	chr4	70186671	70187202	Intergenic	MER52A|LTR|ERV1	-14045	ENST00000509304	pseudogene	ENSG00000251691	RP11-618I10.4
cnt_tfe3_open_common_12637	chr2	132426452	132427321	Intergenic	LTR4|LTR|ERV1	-20941	ENST00000605465	pseudogene	ENSG00000270930	GRAMD4P8	GRAM domain containing 4 pseudogene 8 [Source:HGNC Symbol;Acc:49143]
cnt_tfe3_open_common_2963	chr10	74317051	74317519	intron (ENST00000361114, intron 3 of 11)	intron (NM_001195518, intron 3 of 11)	-2737	ENST00000425543	pseudogene	ENSG00000230609	RP11-167P22.4
cnt_tfe3_open_common_22754	chr9	117247047	117247733	intron (ENST00000374057, intron 1 of 1)	intron (NM_015404, intron 1 of 11)	-6454	ENST00000603019	pseudogene	ENSG00000271214	RP11-9M16.3
cnt_tfe3_open_common_13537	chr20	5635055	5635581	Intergenic	Intergenic	-43646	ENST00000379019	protein_coding	ENSG00000125772	GPCPD1	glycerophosphocholine phosphodiesterase GDE1 homolog (S. cerevisiae) [Source:HGNC Symbol;Acc:26957]
cnt_tfe3_open_common_12838	chr2	172190567	172191592	intron (ENST00000460188, intron 2 of 6)	intron (NR_135568, intron 2 of 6)	-1774	ENST00000483284	protein_coding	ENSG00000123600	METTL8	methyltransferase like 8 [Source:HGNC Symbol;Acc:25856]
cnt_tfe3_open_common_16996	chr4	159726605	159727143	promoter-TSS (ENST00000512986)	promoter-TSS (NM_001323916)	-372	ENST00000512986	protein_coding	ENSG00000052795	FNIP2	folliculin interacting protein 2 [Source:HGNC Symbol;Acc:29280]
cnt_tfe3_open_common_21236	chr8	23211508	23212376	intron (ENST00000389131, intron 3 of 13)	intron (NM_002318, intron 3 of 13)	-13253	ENST00000518878	protein_coding	ENSG00000134013	LOXL2	lysyl oxidase-like 2 [Source:HGNC Symbol;Acc:6666]
cnt_tfe3_open_common_6468	chr13	114880530	114881714	intron (ENST00000334062, intron 1 of 23)	intron (NM_001320821, intron 1 of 25)	-6827	ENST00000454005	sense_intronic	ENSG00000232487	RASA3-IT1	RASA3 intronic transcript 1 (non-protein coding) [Source:HGNC Symbol;Acc:39938]
cnt_tfe3_open_common_6147	chr13	44684198	44685041	intron (ENST00000432331, intron 1 of 2)	promoter-TSS (NR_104065)	26753	ENST00000432331	lincRNA	ENSG00000226519	LINC00390	long intergenic non-protein coding RNA 390 [Source:HGNC Symbol;Acc:42718]
cnt_tfe3_open_common_6824	chr14	74959579	74960459	promoter-TSS (ENST00000298818)	promoter-TSS (NM_194279)	-9	ENST00000434013	protein_coding	ENSG00000119655	NPC2	Niemann-Pick disease, type C2 [Source:HGNC Symbol;Acc:14537]
cnt_tfe3_open_common_17611	chr5	90947180	90948065	Intergenic	L1PB4|LINE|L1	175423	ENST00000505368	pseudogene	ENSG00000251356	RAB5CP2	RAB5C, member RAS oncogene family pseudogene 2 [Source:HGNC Symbol;Acc:45106]
cnt_tfe3_open_common_14304	chr21	44917621	44918639	Intergenic	Intergenic	-18716	ENST00000441283	lincRNA	ENSG00000185186	LINC00313	long intergenic non-protein coding RNA 313 [Source:HGNC Symbol;Acc:16416]
cnt_tfe3_open_common_20721	chr7	115956954	115957734	intron (ENST00000477018, intron 3 of 10)	Intergenic	10606	ENST00000444244	antisense	ENSG00000243243	AC073130.3
cnt_tfe3_open_common_11286	chr19	47448221	47449116	intron (ENST00000404338, intron 2 of 5)	intron (NM_004491, intron 2 of 5)	-2878	ENST00000516262	snoRNA	ENSG00000252071	snoU13	Small nucleolar RNA U13 [Source:RFAM;Acc:RF01210]
cnt_tfe3_open_common_7060	chr14	105536243	105537723	Intergenic	MLT1J|LTR|ERVL-MaLR	-5201	ENST00000392585	protein_coding	ENSG00000183484	GPR132	G protein-coupled receptor 132 [Source:HGNC Symbol;Acc:17482]
cnt_tfe3_open_common_9863	chr17	72977906	72979017	Intergenic	CpG	-5266	ENST00000337231	protein_coding	ENSG00000109089	CDR2L	cerebellar degeneration-related protein 2-like [Source:HGNC Symbol;Acc:29999]
cnt_tfe3_open_common_14272	chr21	42791928	42793089	promoter-TSS (ENST00000398600)	promoter-TSS (NM_001144925)	66	ENST00000398600	protein_coding	ENSG00000157601	MX1	myxovirus (influenza virus) resistance 1, interferon-inducible protein p78 (mouse) [Source:HGNC Symbol;Acc:7532]
cnt_tfe3_open_common_22632	chr9	107769434	107769991	Intergenic	Intergenic	-15650	ENST00000457720	lincRNA	ENSG00000230013	RP11-217B7.3
cnt_tfe3_open_common_15606	chr3	106064063	106064959	Intergenic	Intergenic	-19371	ENST00000493346	pseudogene	ENSG00000244652	RP11-93B21.1
cnt_tfe3_open_common_17370	chr5	55496868	55497470	intron (ENST00000513241, intron 1 of 5)	intron (NM_024669, intron 2 of 11)	8812	ENST00000510813	pseudogene	ENSG00000251435	RP11-365H8.2
cnt_tfe3_open_common_17736	chr5	118735805	118736377	TTS (ENST00000504771)	MER77|LTR|ERVL	44361	ENST00000415806	protein_coding	ENSG00000145779	TNFAIP8	tumor necrosis factor, alpha-induced protein 8 [Source:HGNC Symbol;Acc:17260]
cnt_tfe3_open_common_19238	chr6	90927820	90928692	promoter-TSS (ENST00000493201)	intron (NM_001170794, intron 1 of 6)	-292	ENST00000493201	protein_coding	ENSG00000112182	BACH2	BTB and CNC homology 1, basic leucine zipper transcription factor 2 [Source:HGNC Symbol;Acc:14078]
cnt_tfe3_open_common_2764	chr10	43903179	43903894	promoter-TSS (ENST00000357065)	promoter-TSS (NM_001098206)	-269	ENST00000357065	protein_coding	ENSG00000169813	HNRNPF	heterogeneous nuclear ribonucleoprotein F [Source:HGNC Symbol;Acc:5039]
cnt_tfe3_open_common_18571	chr6	12011528	12012002	promoter-TSS (ENST00000487103)	promoter-TSS (NM_002114)	-468	ENST00000487103	protein_coding	ENSG00000095951	HIVEP1	human immunodeficiency virus type I enhancer binding protein 1 [Source:HGNC Symbol;Acc:4920]
cnt_tfe3_open_common_8280	chr16	31117074	31117394	promoter-TSS (ENST00000394951)	CpG	-194	ENST00000394951	protein_coding	ENSG00000103507	BCKDK	branched chain ketoacid dehydrogenase kinase [Source:HGNC Symbol;Acc:16902]
cnt_tfe3_open_common_8136	chr16	22217278	22219241	intron (ENST00000568269, intron 1 of 12)	intron (NM_013302, intron 1 of 17)	612	ENST00000568269	protein_coding	ENSG00000103319	EEF2K	eukaryotic elongation factor-2 kinase [Source:HGNC Symbol;Acc:24615]
cnt_tfe3_open_common_1789	chr1	184025976	184026682	intron (ENST00000423085, intron 3 of 3)	intron (NM_001127394, intron 3 of 3)	2834	ENST00000457455	protein_coding	ENSG00000198860	TSEN15	TSEN15 tRNA splicing endonuclease subunit [Source:HGNC Symbol;Acc:16791]
cnt_tfe3_open_common_16556	chr4	54795888	54796608	intron (ENST00000507166, intron 12 of 23)	Intergenic	-1943	ENST00000508433	pseudogene	ENSG00000250815	RP11-89B16.2
cnt_tfe3_open_common_4812	chr12	2921617	2922433	promoter-TSS (ENST00000552469)	promoter-TSS (NR_146318)	-43	ENST00000547794	antisense	ENSG00000258325	RP4-816N1.6
cnt_tfe3_open_common_14010	chr20	49261736	49262974	exon (ENST00000452336, exon 2 of 3)	non-coding (NR_111906, exon 2 of 3)	347	ENST00000452336	antisense	ENSG00000234693	RP4-530I15.6
cnt_tfe3_open_common_10133	chr18	8799948	8800828	promoter-TSS (ENST00000522592)	intron (NM_015210, intron 10 of 16)	-52	ENST00000522592	protein_coding	ENSG00000168502	SOGA2	SOGA family member 2 [Source:HGNC Symbol;Acc:29121]
cnt_tfe3_open_common_3785	chr11	13161590	13162809	Intergenic	Intergenic	-5813	ENST00000531136	lincRNA	ENSG00000255558	CTC-497E21.5
cnt_tfe3_open_common_11801	chr2	28974282	28975043	promoter-TSS (ENST00000296122)	promoter-TSS (NM_206876)	-18	ENST00000296122	protein_coding	ENSG00000213639	PPP1CB	protein phosphatase 1, catalytic subunit, beta isozyme [Source:HGNC Symbol;Acc:9282]
cnt_tfe3_open_common_942	chr1	65468063	65469304	promoter-TSS (ENST00000436350)	promoter-TSS (NR_119383)	-524	ENST00000415842	lincRNA	ENSG00000226891	RP11-182I10.3
cnt_tfe3_open_common_7490	chr15	69744827	69746014	promoter-TSS (ENST00000488122)	CpG	62	ENST00000488122	protein_coding	ENSG00000137818	RPLP1	ribosomal protein, large, P1 [Source:HGNC Symbol;Acc:10372]
cnt_tfe3_open_common_15143	chr3	33137584	33139266	promoter-TSS (ENST00000399402)	promoter-TSS (NM_001136238)	-98	ENST00000399402	protein_coding	ENSG00000170266	GLB1	galactosidase, beta 1 [Source:HGNC Symbol;Acc:4298]
cnt_tfe3_open_common_20591	chr7	101007029	101007431	intron (ENST00000397927, intron 1 of 12)	CpG	1072	ENST00000528707	polymorphic_pseudogene	ENSG00000160963	COL26A1	collagen, type XXVI, alpha 1 [Source:HGNC Symbol;Acc:18038]
cnt_tfe3_open_common_2250	chr1	228594559	228595256	promoter-TSS (ENST00000284551)	promoter-TSS (NM_145214)	-175	ENST00000436779	antisense	ENSG00000231563	RP11-245P10.4
cnt_tfe3_open_common_14955	chr3	5036554	5037917	Intergenic	Intergenic	15318	ENST00000460806	protein_coding	ENSG00000134107	BHLHE40	basic helix-loop-helix family, member e40 [Source:HGNC Symbol;Acc:1046]
cnt_tfe3_open_common_7187	chr15	41575771	41576387	promoter-TSS (ENST00000558457)	promoter-TSS (NR_152822)	-109	ENST00000558945	processed_transcript	ENSG00000247556	OIP5-AS1	OIP5 antisense RNA 1 [Source:HGNC Symbol;Acc:43563]
cnt_tfe3_open_common_7097	chr15	31246036	31246722	intron (ENST00000425768, intron 9 of 14)	intron (NM_017762, intron 10 of 15)	2174	ENST00000391224	snRNA	ENSG00000212526	RNU6-466P	RNA, U6 small nuclear 466, pseudogene [Source:HGNC Symbol;Acc:47429]
cnt_tfe3_open_common_12485	chr2	112641203	112642490	promoter-TSS (ENST00000467878)	promoter-TSS (NM_022662)	-88	ENST00000467878	protein_coding	ENSG00000153107	ANAPC1	anaphase promoting complex subunit 1 [Source:HGNC Symbol;Acc:19988]
cnt_tfe3_open_common_4203	chr11	64764060	64764812	promoter-TSS (ENST00000301887)	promoter-TSS (NM_138456)	54	ENST00000534177	protein_coding	ENSG00000168062	BATF2	basic leucine zipper transcription factor, ATF-like 2 [Source:HGNC Symbol;Acc:25163]
cnt_tfe3_open_common_7243	chr15	45670008	45671038	promoter-TSS (ENST00000558537)	CpG	159	ENST00000558118	protein_coding	ENSG00000171766	GATM	glycine amidinotransferase (L-arginine:glycine amidinotransferase) [Source:HGNC Symbol;Acc:4175]
cnt_tfe3_open_common_11685	chr2	20777362	20779381	intron (ENST00000446825, intron 5 of 5)	Intergenic	8075	ENST00000602736	lincRNA	ENSG00000269976	RP11-130L8.2
cnt_tfe3_open_common_7958	chr16	4548411	4549322	intron (ENST00000398595, intron 2 of 7)	intron (NM_001286267, intron 2 of 6)	3007	ENST00000575129	protein_coding	ENSG00000103415	HMOX2	heme oxygenase (decycling) 2 [Source:HGNC Symbol;Acc:5014]
cnt_tfe3_open_common_4314	chr11	67351973	67352851	exon (ENST00000467591, exon 1 of 3)	intron (NM_000852, intron 4 of 6)	146	ENST00000467591	protein_coding	ENSG00000084207	GSTP1	glutathione S-transferase pi 1 [Source:HGNC Symbol;Acc:4638]
cnt_tfe3_open_common_3038	chr10	79657770	79659502	intron (ENST00000372388, intron 1 of 30)	intron (NM_004747, intron 1 of 31)	-9371	ENST00000468332	protein_coding	ENSG00000151208	DLG5	discs, large homolog 5 (Drosophila) [Source:HGNC Symbol;Acc:2904]
cnt_tfe3_open_common_9413	chr17	42766660	42767947	promoter-TSS (ENST00000588687)	promoter-TSS (NM_144609)	-156	ENST00000457422	protein_coding	ENSG00000180329	CCDC43	coiled-coil domain containing 43 [Source:HGNC Symbol;Acc:26472]
cnt_tfe3_open_common_4825	chr12	3413330	3414187	Intergenic	intron (NR_148995, intron 5 of 11)	-4368	ENST00000505276	lincRNA	ENSG00000250770	RP5-1063M23.1
cnt_tfe3_open_common_3262	chr10	101665594	101666847	intron (ENST00000324109, intron 6 of 16)	MLT1F|LTR|ERVL-MaLR	7619	ENST00000422692	protein_coding	ENSG00000107554	DNMBP	dynamin binding protein [Source:HGNC Symbol;Acc:30373]
cnt_tfe3_open_common_3075	chr10	81107045	81108148	intron (ENST00000225174, intron 1 of 5)	MIRb|SINE|MIR	182	ENST00000448165	protein_coding	ENSG00000108179	PPIF	peptidylprolyl isomerase F [Source:HGNC Symbol;Acc:9259]
cnt_tfe3_open_common_12567	chr2	121671866	121673658	intron (ENST00000445186, intron 2 of 9)	intron (NM_005270, intron 1 of 12)	-47784	ENST00000603720	lincRNA	ENSG00000271709	RP11-297J22.1
cnt_tfe3_open_common_8684	chr16	85645102	85647135	promoter-TSS (ENST00000411612)	promoter-TSS (NM_001278184)	-645	ENST00000411612	protein_coding	ENSG00000131149	GSE1	Gse1 coiled-coil protein [Source:HGNC Symbol;Acc:28979]
cnt_tfe3_open_common_9938	chr17	74722040	74723585	promoter-TSS (ENST00000445478)	promoter-TSS (NM_001080510)	-51	ENST00000445478	protein_coding	ENSG00000070495	JMJD6	jumonji domain containing 6 [Source:HGNC Symbol;Acc:19355]
cnt_tfe3_open_common_17529	chr5	76101482	76102571	Intergenic	LTR64|LTR|ERV1	-12732	ENST00000514165	protein_coding	ENSG00000164251	F2RL1	coagulation factor II (thrombin) receptor-like 1 [Source:HGNC Symbol;Acc:3538]
cnt_tfe3_open_common_20473	chr7	92392969	92393866	intron (ENST00000265734, intron 3 of 7)	intron (NM_001259, intron 3 of 7)	-38393	ENST00000473078	protein_coding	ENSG00000105810	CDK6	cyclin-dependent kinase 6 [Source:HGNC Symbol;Acc:1777]
cnt_tfe3_open_common_18363	chr5	176964373	176965635	promoter-TSS (ENST00000515394)	exon (NM_001190946, exon 3 of 9)	16	ENST00000515394	protein_coding	ENSG00000146067	FAM193B	family with sequence similarity 193, member B [Source:HGNC Symbol;Acc:25524]
cnt_tfe3_open_common_7965	chr16	4700427	4700870	intron (ENST00000587747, intron 2 of 17)	intron (NR_102267, intron 2 of 14)	247	ENST00000593224	protein_coding	ENSG00000102858	MGRN1	mahogunin ring finger 1, E3 ubiquitin protein ligase [Source:HGNC Symbol;Acc:20254]
cnt_tfe3_open_common_15445	chr3	58310671	58312486	Intergenic	AluJb|SINE|Alu	-4114	ENST00000609225	lincRNA	ENSG00000273493	RP11-80H18.4
cnt_tfe3_open_common_10774	chr19	13095616	13096857	Intergenic	Intergenic	-10186	ENST00000397661	protein_coding	ENSG00000008441	NFIX	nuclear factor I/X (CCAAT-binding transcription factor) [Source:HGNC Symbol;Acc:7788]
cnt_tfe3_open_common_15188	chr3	40494251	40495088	promoter-TSS (ENST00000452768)	non-coding (NR_040100, exon 1 of 4)	2	ENST00000452768	antisense	ENSG00000223797	ENTPD3-AS1	ENTPD3 antisense RNA 1 [Source:HGNC Symbol;Acc:26710]
cnt_tfe3_open_common_12674	chr2	145764799	145765768	intron (ENST00000595686, intron 4 of 5)	intron (NR_033870, intron 3 of 4)	-15379	ENST00000423031	lincRNA	ENSG00000226674	TEX41	testis expressed 41 (non-protein coding) [Source:HGNC Symbol;Acc:48667]
cnt_tfe3_open_common_7619	chr15	79280459	79281731	intron (ENST00000560943, intron 4 of 5)	L3|LINE|CR1	-3443	ENST00000560286	protein_coding	ENSG00000058335	RASGRF1	Ras protein-specific guanine nucleotide-releasing factor 1 [Source:HGNC Symbol;Acc:9875]
cnt_tfe3_open_common_11270	chr19	46762061	46762945	Intergenic	AluY|SINE|Alu	1612	ENST00000593820	pseudogene	ENSG00000268238	IGFL1P2	IGF-like family member 1 pseudogene 2 [Source:HGNC Symbol;Acc:32957]
cnt_tfe3_open_common_5652	chr12	107698473	107699255	Intergenic	Intergenic	-13326	ENST00000280758	protein_coding	ENSG00000151136	BTBD11	BTB (POZ) domain containing 11 [Source:HGNC Symbol;Acc:23844]
cnt_tfe3_open_common_276	chr1	17877457	17879032	intron (ENST00000434513, intron 1 of 26)	intron (NM_018125, intron 1 of 28)	11914	ENST00000434513	protein_coding	ENSG00000074964	ARHGEF10L	Rho guanine nucleotide exchange factor (GEF) 10-like [Source:HGNC Symbol;Acc:25540]
cnt_tfe3_open_common_20493	chr7	94843488	94843805	promoter-TSS (ENST00000417881)	MLT1F2|LTR|ERVL-MaLR	-2	ENST00000417881	antisense	ENSG00000236197	AC002429.5
cnt_tfe3_open_common_10276	chr18	35154089	35154583	Intergenic	Intergenic	-8336	ENST00000412753	protein_coding	ENSG00000101489	CELF4	CUGBP, Elav-like family member 4 [Source:HGNC Symbol;Acc:14015]
cnt_tfe3_open_common_8725	chr16	88275933	88277255	intron (ENST00000563190, intron 1 of 3)	Intergenic	8203	ENST00000563190	lincRNA	ENSG00000261273	LA16c-444G7.1
cnt_tfe3_open_common_20200	chr7	50936862	50937504	intron (ENST00000420449, intron 1 of 3)	Intergenic	2739	ENST00000420449	antisense	ENSG00000228204	RP4-724E13.2
cnt_tfe3_open_common_2141	chr1	220473737	220474423	Intergenic	Intergenic	14827	ENST00000422187	pseudogene	ENSG00000230318	XRCC6P3	X-ray repair complementing defective repair in Chinese hamster cells 6 pseudogene 3 [Source:HGNC Symbol;Acc:45185]
cnt_tfe3_open_common_12441	chr2	108904692	108905539	promoter-TSS (ENST00000438339)	promoter-TSS (NM_176825)	20	ENST00000251481	protein_coding	ENSG00000198203	SULT1C2	sulfotransferase family, cytosolic, 1C, member 2 [Source:HGNC Symbol;Acc:11456]
cnt_tfe3_open_common_8314	chr16	48657054	48658035	intron (ENST00000568150, intron 1 of 3)	intron (NR_039970, intron 4 of 4)	171	ENST00000565072	lincRNA	ENSG00000260086	RP11-42I10.1
cnt_tfe3_open_common_821	chr1	53117261	53118051	intron (ENST00000424164, intron 2 of 2)	MIR3|SINE|MIR	18391	ENST00000424164	protein_coding	ENSG00000182183	FAM159A	family with sequence similarity 159, member A [Source:HGNC Symbol;Acc:28757]
cnt_tfe3_open_common_194	chr1	12911463	12912601	Intergenic	AluSg|SINE|Alu	-3454	ENST00000317869	protein_coding	ENSG00000179172	HNRNPCL1	heterogeneous nuclear ribonucleoprotein C-like 1 [Source:HGNC Symbol;Acc:29295]
cnt_tfe3_open_common_17975	chr5	140105383	140105891	promoter-TSS (ENST00000365645)	promoter-TSS (NR_026705)	-106	ENST00000365645	misc_RNA	ENSG00000202515	VTRNA1-3	vault RNA 1-3 [Source:HGNC Symbol;Acc:12656]
cnt_tfe3_open_common_12027	chr2	54682244	54683556	promoter-TSS (ENST00000356805)	promoter-TSS (NM_003128)	-522	ENST00000356805	protein_coding	ENSG00000115306	SPTBN1	spectrin, beta, non-erythrocytic 1 [Source:HGNC Symbol;Acc:11275]
cnt_tfe3_open_common_13708	chr20	30467080	30468159	promoter-TSS (ENST00000375934)	non-coding (NR_148011, exon 2 of 16)	-13	ENST00000375934	protein_coding	ENSG00000131044	TTLL9	tubulin tyrosine ligase-like family, member 9 [Source:HGNC Symbol;Acc:16118]
cnt_tfe3_open_common_23347	chrX	53215601	53216044	Intergenic	ERVL-E-int|LTR|ERVL	11926	ENST00000477109	protein_coding	ENSG00000126012	KDM5C	lysine (K)-specific demethylase 5C [Source:HGNC Symbol;Acc:11114]
cnt_tfe3_open_common_21474	chr8	54798407	54798899	TTS (ENST00000498403)	intron (NR_104579, intron 1 of 3)	1151	ENST00000498403	pseudogene	ENSG00000244159	RP11-1070A24.1
cnt_tfe3_open_common_7017	chr14	103291042	103292073	intron (ENST00000560463, intron 3 of 5)	intron (NM_003300, intron 1 of 10)	-5134	ENST00000351691	protein_coding	ENSG00000131323	TRAF3	TNF receptor-associated factor 3 [Source:HGNC Symbol;Acc:12033]
cnt_tfe3_open_common_7985	chr16	8420538	8421135	intron (ENST00000566236, intron 1 of 2)	Intergenic	970	ENST00000566236	lincRNA	ENSG00000259819	RP11-568A19.1
cnt_tfe3_open_common_16630	chr4	76468028	76468744	TTS (ENST00000504190)	intron (NR_133920, intron 3 of 4)	-12872	ENST00000311623	protein_coding	ENSG00000174792	C4orf26	chromosome 4 open reading frame 26 [Source:HGNC Symbol;Acc:26300]
cnt_tfe3_open_common_5641	chr12	107285843	107286544	Intergenic	HAL1|LINE|L1	9569	ENST00000551398	pseudogene	ENSG00000257119	EEF1B2P4	eukaryotic translation elongation factor 1 beta 2 pseudogene 4 [Source:HGNC Symbol;Acc:32475]
cnt_tfe3_open_common_3182	chr10	97020294	97020805	intron (ENST00000477757, intron 3 of 5)	intron (NM_020992, intron 4 of 6)	12614	ENST00000493949	protein_coding	ENSG00000107438	PDLIM1	PDZ and LIM domain 1 [Source:HGNC Symbol;Acc:2067]
cnt_tfe3_open_common_4435	chr11	74733272	74734407	Intergenic	Intergenic	33849	ENST00000545272	protein_coding	ENSG00000162139	NEU3	sialidase 3 (membrane sialidase) [Source:HGNC Symbol;Acc:7760]
cnt_tfe3_open_common_18145	chr5	154403388	154404114	TTS (ENST00000408204)	MLT1H|LTR|ERVL-MaLR	609	ENST00000408204	miRNA	ENSG00000221131	AC008410.1
cnt_tfe3_open_common_17974	chr5	140090071	140091051	promoter-TSS (ENST00000363120)	promoter-TSS (NR_026703)	-299	ENST00000363120	misc_RNA	ENSG00000199990	VTRNA1-1	vault RNA 1-1 [Source:HGNC Symbol;Acc:12654]
cnt_tfe3_open_common_2232	chr1	227002403	227003551	Intergenic	Intergenic	33775	ENST00000444247	pseudogene	ENSG00000238183	RPS27P5	ribosomal protein S27 pseudogene 5 [Source:HGNC Symbol;Acc:36734]
cnt_tfe3_open_common_21104	chr8	6506069	6507121	promoter-TSS (ENST00000515608)	TTS (NM_024596)	-267	ENST00000515608	antisense	ENSG00000249898	CTD-2541M15.1
cnt_tfe3_open_common_10367	chr18	55853280	55854576	intron (ENST00000591989, intron 2 of 2)	MIRb|SINE|MIR	-8694	ENST00000456173	protein_coding	ENSG00000049759	NEDD4L	neural precursor cell expressed, developmentally down-regulated 4-like, E3 ubiquitin protein ligase [Source:HGNC Symbol;Acc:7728]
cnt_tfe3_open_common_18323	chr5	173381400	173383090	intron (ENST00000334035, intron 8 of 8)	intron (NM_001308189, intron 8 of 8)	-18537	ENST00000522195	protein_coding	ENSG00000185056	C5orf47	chromosome 5 open reading frame 47 [Source:HGNC Symbol;Acc:27026]
cnt_tfe3_open_common_11658	chr2	19811257	19812185	Intergenic	Intergenic	-99755	ENST00000432822	lincRNA	ENSG00000235911	AC019055.1
cnt_tfe3_open_common_21526	chr8	62679416	62680257	Intergenic	Intergenic	-1308	ENST00000505627	lincRNA	ENSG00000251127	RP11-280G9.1
cnt_tfe3_open_common_18509	chr6	7124292	7125776	intron (ENST00000475946, intron 1 of 6)	MIR|SINE|MIR	-14444	ENST00000483150	protein_coding	ENSG00000124782	RREB1	ras responsive element binding protein 1 [Source:HGNC Symbol;Acc:10449]
cnt_tfe3_open_common_11640	chr2	16814707	16815974	intron (ENST00000451689, intron 1 of 5)	intron (NM_030797, intron 1 of 11)	-10996	ENST00000355549	protein_coding	ENSG00000197872	FAM49A	family with sequence similarity 49, member A [Source:HGNC Symbol;Acc:25373]
cnt_tfe3_open_common_6347	chr13	101326679	101327403	promoter-TSS (ENST00000423847)	non-coding (NR_146794, exon 1 of 19)	8	ENST00000342624	protein_coding	ENSG00000125247	TMTC4	transmembrane and tetratricopeptide repeat containing 4 [Source:HGNC Symbol;Acc:25904]
cnt_tfe3_open_common_10481	chr19	1592874	1593266	promoter-TSS (ENST00000156825)	promoter-TSS (NM_001281454)	-188	ENST00000592012	protein_coding	ENSG00000071655	MBD3	methyl-CpG binding domain protein 3 [Source:HGNC Symbol;Acc:6918]
cnt_tfe3_open_common_8178	chr16	25137370	25138432	intron (ENST00000380962, intron 2 of 11)	intron (NM_001032391, intron 1 of 8)	-13475	ENST00000576382	protein_coding	ENSG00000205629	LCMT1	leucine carboxyl methyltransferase 1 [Source:HGNC Symbol;Acc:17557]
cnt_tfe3_open_common_259	chr1	17380297	17381022	promoter-TSS (ENST00000375499)	promoter-TSS (NM_003000)	6	ENST00000375499	protein_coding	ENSG00000117118	SDHB	succinate dehydrogenase complex, subunit B, iron sulfur (Ip) [Source:HGNC Symbol;Acc:10681]
cnt_tfe3_open_common_3567	chr10	129862284	129863547	intron (ENST00000479896, intron 7 of 17)	intron (NM_001316677, intron 9 of 20)	1732	ENST00000492479	protein_coding	ENSG00000132334	PTPRE	protein tyrosine phosphatase, receptor type, E [Source:HGNC Symbol;Acc:9669]
cnt_tfe3_open_common_17565	chr5	79703463	79704404	promoter-TSS (ENST00000512558)	non-coding (NR_146172, exon 1 of 21)	-1	ENST00000512442	protein_coding	ENSG00000039319	ZFYVE16	zinc finger, FYVE domain containing 16 [Source:HGNC Symbol;Acc:20756]
cnt_tfe3_open_common_13998	chr20	49039278	49040639	Intergenic	Intergenic	6062	ENST00000497504	misc_RNA	ENSG00000244376	RN7SL636P	RNA, 7SL, cytoplasmic 636, pseudogene [Source:HGNC Symbol;Acc:46652]
cnt_tfe3_open_common_21240	chr8	23309745	23310592	intron (ENST00000358689, intron 1 of 12)	L2b|LINE|L2	-4868	ENST00000519839	protein_coding	ENSG00000197217	ENTPD4	ectonucleoside triphosphate diphosphohydrolase 4 [Source:HGNC Symbol;Acc:14573]
cnt_tfe3_open_common_21074	chr7	158497045	158498084	promoter-TSS (ENST00000449727)	promoter-TSS (NR_104054)	-44	ENST00000356309	protein_coding	ENSG00000146918	NCAPG2	non-SMC condensin II complex, subunit G2 [Source:HGNC Symbol;Acc:21904]
cnt_tfe3_open_common_17988	chr5	141157341	141158498	Intergenic	Intergenic	87848	ENST00000511044	protein_coding	ENSG00000156453	PCDH1	protocadherin 1 [Source:HGNC Symbol;Acc:8655]
cnt_tfe3_open_common_6703	chr14	61991702	61993781	intron (ENST00000557599, intron 1 of 4)	intron (NM_006255, intron 10 of 13)	371	ENST00000557599	protein_coding	ENSG00000027075	PRKCH	protein kinase C, eta [Source:HGNC Symbol;Acc:9403]
cnt_tfe3_open_common_3571	chr10	131934505	131937378	intron (ENST00000331244, intron 1 of 10)	MIR|SINE|MIR	1278	ENST00000331244	protein_coding	ENSG00000108010	GLRX3	glutaredoxin 3 [Source:HGNC Symbol;Acc:15987]
cnt_tfe3_open_common_618	chr1	38273795	38274345	promoter-TSS (ENST00000446260)	promoter-TSS (NM_024640)	-12	ENST00000446260	protein_coding	ENSG00000197982	C1orf122	chromosome 1 open reading frame 122 [Source:HGNC Symbol;Acc:24789]
cnt_tfe3_open_common_20092	chr7	43622210	43623213	promoter-TSS (ENST00000319357)	promoter-TSS (NM_004760)	47	ENST00000319357	protein_coding	ENSG00000164543	STK17A	serine/threonine kinase 17a [Source:HGNC Symbol;Acc:11395]
cnt_tfe3_open_common_8094	chr16	19078655	19079468	promoter-TSS (ENST00000564746)	promoter-TSS (NM_001190983)	-48	ENST00000567047	antisense	ENSG00000261465	RP11-626G11.5
cnt_tfe3_open_common_15480	chr3	64008768	64009351	promoter-TSS (ENST00000482510)	promoter-TSS (NM_001271781)	54	ENST00000476464	protein_coding	ENSG00000163636	PSMD6	proteasome (prosome, macropain) 26S subunit, non-ATPase, 6 [Source:HGNC Symbol;Acc:9564]
cnt_tfe3_open_common_290	chr1	18806634	18808483	exon (ENST00000400664, exon 1 of 1)	exon (NM_152375, exon 1 of 1)	134	ENST00000400664	protein_coding	ENSG00000179023	KLHDC7A	kelch domain containing 7A [Source:HGNC Symbol;Acc:26791]
cnt_tfe3_open_common_231	chr1	16125430	16127861	Intergenic	Intergenic	7354	ENST00000431782	pseudogene	ENSG00000224321	RP11-169K16.6
cnt_tfe3_open_common_18655	chr6	20543193	20543663	intron (ENST00000378624, intron 2 of 13)	L1MD1|LINE|L1	-3144	ENST00000378610	protein_coding	ENSG00000145996	CDKAL1	CDK5 regulatory subunit associated protein 1-like 1 [Source:HGNC Symbol;Acc:21050]
cnt_tfe3_open_common_14960	chr3	5163825	5164332	promoter-TSS (ENST00000419534)	5' UTR (NM_018184, exon 1 of 7)	97	ENST00000419534	protein_coding	ENSG00000134108	ARL8B	ADP-ribosylation factor-like 8B [Source:HGNC Symbol;Acc:25564]
cnt_tfe3_open_common_13086	chr2	208480618	208482547	intron (ENST00000461419, intron 3 of 3)	intron (NM_001127395, intron 3 of 3)	-3832	ENST00000477919	protein_coding	ENSG00000144401	METTL21A	methyltransferase like 21A [Source:HGNC Symbol;Acc:30476]
cnt_tfe3_open_common_9880	chr17	73236310	73237064	promoter-TSS (ENST00000583667)	intron (NM_138619, intron 11 of 16)	-156	ENST00000578275	protein_coding	ENSG00000125447	GGA3	golgi-associated, gamma adaptin ear containing, ARF binding protein 3 [Source:HGNC Symbol;Acc:17079]
cnt_tfe3_open_common_18705	chr6	26217118	26217750	promoter-TSS (ENST00000244601)	promoter-TSS (NM_003518)	269	ENST00000303910	protein_coding	ENSG00000168274	HIST1H2AE	histone cluster 1, H2ae [Source:HGNC Symbol;Acc:4724]
cnt_tfe3_open_common_2805	chr10	50385152	50386186	intron (ENST00000453436, intron 1 of 4)	intron (NM_001010863, intron 1 of 5)	777	ENST00000374156	protein_coding	ENSG00000204161	C10orf128	chromosome 10 open reading frame 128 [Source:HGNC Symbol;Acc:27274]
cnt_tfe3_open_common_211	chr1	15302590	15304509	intron (ENST00000491547, intron 2 of 6)	AluSx3|SINE|Alu	31134	ENST00000400797	protein_coding	ENSG00000189337	KAZN	kazrin, periplakin interacting protein [Source:HGNC Symbol;Acc:29173]
cnt_tfe3_open_common_19804	chr7	6469926	6470387	exon (ENST00000428902, exon 5 of 14)	exon (NM_139179, exon 6 of 15)	-7722	ENST00000462934	protein_coding	ENSG00000164535	DAGLB	diacylglycerol lipase, beta [Source:HGNC Symbol;Acc:28923]
cnt_tfe3_open_common_7987	chr16	8891042	8892127	promoter-TSS (ENST00000268261)	promoter-TSS (NM_015421)	-79	ENST00000333050	protein_coding	ENSG00000184857	TMEM186	transmembrane protein 186 [Source:HGNC Symbol;Acc:24530]
cnt_tfe3_open_common_9394	chr17	42295533	42296307	promoter-TSS (ENST00000537550)	CpG	-12	ENST00000537550	protein_coding	ENSG00000108312	UBTF	upstream binding transcription factor, RNA polymerase I [Source:HGNC Symbol;Acc:12511]
cnt_tfe3_open_common_12977	chr2	192542156	192543088	promoter-TSS (ENST00000491331)	promoter-TSS (NR_045623)	-172	ENST00000491331	protein_coding	ENSG00000173559	NABP1	nucleic acid binding protein 1 [Source:HGNC Symbol;Acc:26232]
cnt_tfe3_open_common_19250	chr6	97371818	97373032	promoter-TSS (ENST00000369261)	promoter-TSS (NM_001323255)	-180	ENST00000369261	protein_coding	ENSG00000186231	KLHL32	kelch-like family member 32 [Source:HGNC Symbol;Acc:21221]
cnt_tfe3_open_common_16457	chr4	23946997	23947882	Intergenic	intron (NR_148983, intron 2 of 15)	-41727	ENST00000514494	protein_coding	ENSG00000109819	PPARGC1A	peroxisome proliferator-activated receptor gamma, coactivator 1 alpha [Source:HGNC Symbol;Acc:9237]
cnt_tfe3_open_common_1927	chr1	204345736	204346641	promoter-TSS (ENST00000443515)	Intergenic	605	ENST00000564627	protein_coding	ENSG00000143850	PLEKHA6	pleckstrin homology domain containing, family A member 6 [Source:HGNC Symbol;Acc:17053]
cnt_tfe3_open_common_16309	chr4	1185319	1187301	intron (ENST00000506266, intron 1 of 2)	intron (NM_001199021, intron 1 of 7)	2612	ENST00000515004	protein_coding	ENSG00000159674	SPON2	spondin 2, extracellular matrix protein [Source:HGNC Symbol;Acc:11253]
cnt_tfe3_open_common_19513	chr6	150184378	150185842	promoter-TSS (ENST00000239367)	exon (NM_032832, exon 1 of 7)	52	ENST00000367368	protein_coding	ENSG00000120256	LRP11	low density lipoprotein receptor-related protein 11 [Source:HGNC Symbol;Acc:16936]
cnt_tfe3_open_common_15068	chr3	15671589	15671915	intron (ENST00000482824, intron 1 of 2)	intron (NM_001281724, intron 2 of 5)	243	ENST00000482824	protein_coding	ENSG00000169814	BTD	biotinidase [Source:HGNC Symbol;Acc:1122]
cnt_tfe3_open_common_17000	chr4	160148553	160149492	promoter-TSS (ENST00000504604)	promoter-TSS (NM_001351725)	-384	ENST00000504604	protein_coding	ENSG00000109756	RAPGEF2	Rap guanine nucleotide exchange factor (GEF) 2 [Source:HGNC Symbol;Acc:16854]
cnt_tfe3_open_common_20636	chr7	104652943	104653673	TTS (ENST00000453677)	non-coding (NR_024586, exon 1 of 1)	163	ENST00000445184	antisense	ENSG00000228393	LINC01004	long intergenic non-protein coding RNA 1004 [Source:HGNC Symbol;Acc:48961]
cnt_tfe3_open_common_8975	chr17	17743186	17744025	Intergenic	CpG	-3280	ENST00000338854	protein_coding	ENSG00000072310	SREBF1	sterol regulatory element binding transcription factor 1 [Source:HGNC Symbol;Acc:11289]
cnt_tfe3_open_common_11555	chr2	8749239	8750087	intron (ENST00000425678, intron 1 of 2)	Intergenic	6451	ENST00000425442	pseudogene	ENSG00000225642	SNRPEP5	small nuclear ribonucleoprotein polypeptide E pseudogene 5 [Source:HGNC Symbol;Acc:43447]
cnt_tfe3_open_common_2144	chr1	221052186	221053299	exon (ENST00000366903, exon 1 of 4)	promoter-TSS (NM_021958)	740	ENST00000552026	antisense	ENSG00000257551	HLA-AS1	HLA antisense RNA 1 [Source:HGNC Symbol;Acc:42509]
cnt_tfe3_open_common_5895	chr12	124018323	124019322	promoter-TSS (ENST00000376874)	promoter-TSS (NM_001319243)	-557	ENST00000376874	protein_coding	ENSG00000188026	RILPL1	Rab interacting lysosomal protein-like 1 [Source:HGNC Symbol;Acc:26814]
cnt_tfe3_open_common_17195	chr5	14144755	14145522	intron (ENST00000344204, intron 1 of 56)	CpG	1192	ENST00000512070	protein_coding	ENSG00000038382	TRIO	trio Rho guanine nucleotide exchange factor [Source:HGNC Symbol;Acc:12303]
cnt_tfe3_open_common_19282	chr6	108395379	108396334	promoter-TSS (ENST00000467960)	promoter-TSS (NM_014028)	85	ENST00000193322	protein_coding	ENSG00000081087	OSTM1	osteopetrosis associated transmembrane protein 1 [Source:HGNC Symbol;Acc:21652]
cnt_tfe3_open_common_4874	chr12	7022934	7024135	promoter-TSS (ENST00000229277)	promoter-TSS (NM_001975)	43	ENST00000541477	protein_coding	ENSG00000111674	ENO2	enolase 2 (gamma, neuronal) [Source:HGNC Symbol;Acc:3353]
cnt_tfe3_open_common_16337	chr4	2813253	2814368	promoter-TSS (ENST00000442312)	promoter-TSS (NM_001145855)	-136	ENST00000442312	protein_coding	ENSG00000087266	SH3BP2	SH3-domain binding protein 2 [Source:HGNC Symbol;Acc:10825]
cnt_tfe3_open_common_14890	chr22	46812175	46813861	intron (ENST00000262738, intron 5 of 34)	intron (NM_014246, intron 5 of 34)	-39497	ENST00000468025	protein_coding	ENSG00000075275	CELSR1	cadherin, EGF LAG seven-pass G-type receptor 1 [Source:HGNC Symbol;Acc:1850]
cnt_tfe3_open_common_3340	chr10	104956899	104957382	Intergenic	Intergenic	-4084	ENST00000343289	protein_coding	ENSG00000076685	NT5C2	5'-nucleotidase, cytosolic II [Source:HGNC Symbol;Acc:8022]
cnt_tfe3_open_common_22867	chr9	128551406	128552050	intron (ENST00000373483, intron 2 of 7)	MLT1F2|LTR|ERVL-MaLR	40518	ENST00000492314	protein_coding	ENSG00000167081	PBX3	pre-B-cell leukemia homeobox 3 [Source:HGNC Symbol;Acc:8634]
cnt_tfe3_open_common_17448	chr5	65735867	65736728	Intergenic	MLT1F1|LTR|ERVL-MaLR	71135	ENST00000508486	lincRNA	ENSG00000250313	RP11-5P22.3
cnt_tfe3_open_common_8672	chr16	85148475	85149130	Intergenic	Intergenic	-2688	ENST00000539556	protein_coding	ENSG00000153789	FAM92B	family with sequence similarity 92, member B [Source:HGNC Symbol;Acc:24781]
cnt_tfe3_open_common_3994	chr11	46696493	46697367	TTS (ENST00000451945)	non-coding (NR_144424, exon 17 of 17)	2585	ENST00000526485	protein_coding	ENSG00000175224	ATG13	autophagy related 13 [Source:HGNC Symbol;Acc:29091]
cnt_tfe3_open_common_17361	chr5	55007868	55008553	promoter-TSS (ENST00000503891)	promoter-TSS (NM_001349385)	-49	ENST00000507109	protein_coding	ENSG00000177058	SLC38A9	solute carrier family 38, member 9 [Source:HGNC Symbol;Acc:26907]
cnt_tfe3_open_common_5068	chr12	39298461	39300085	promoter-TSS (ENST00000551152)	exon (NM_153634, exon 1 of 20)	160	ENST00000331366	protein_coding	ENSG00000139117	CPNE8	copine VIII [Source:HGNC Symbol;Acc:23498]
cnt_tfe3_open_common_21490	chr8	56972597	56973234	Intergenic	Intergenic	-9149	ENST00000435260	pseudogene	ENSG00000236814	RP11-446E9.1
cnt_tfe3_open_common_11919	chr2	42720874	42722325	promoter-TSS (ENST00000394973)	promoter-TSS (NM_001282755)	-110	ENST00000405592	protein_coding	ENSG00000057935	MTA3	metastasis associated 1 family, member 3 [Source:HGNC Symbol;Acc:23784]
cnt_tfe3_open_common_11510	chr19	58897218	58898714	promoter-TSS (ENST00000599909)	promoter-TSS (NM_001009)	92	ENST00000596314	protein_coding	ENSG00000083845	RPS5	ribosomal protein S5 [Source:HGNC Symbol;Acc:10426]
cnt_tfe3_open_common_10919	chr19	19078078	19078902	Intergenic	Intergenic	-9423	ENST00000478322	misc_RNA	ENSG00000241172	RN7SL70P	RNA, 7SL, cytoplasmic 70, pseudogene [Source:HGNC Symbol;Acc:46086]
cnt_tfe3_open_common_3621	chr11	808939	810008	promoter-TSS (ENST00000530398)	promoter-TSS (NM_001004)	26	ENST00000534525	protein_coding	ENSG00000177595	PIDD	p53-induced death domain protein [Source:HGNC Symbol;Acc:16491]
cnt_tfe3_open_common_8996	chr17	18883971	18885782	intron (ENST00000345041, intron 3 of 5)	intron (NM_001039999, intron 3 of 5)	-3675	ENST00000580115	protein_coding	ENSG00000188522	FAM83G	family with sequence similarity 83, member G [Source:HGNC Symbol;Acc:32554]
cnt_tfe3_open_common_3529	chr10	126725811	126726243	intron (ENST00000494626, intron 3 of 10)	intron (NM_001083914, intron 3 of 10)	-4588	ENST00000581038	miRNA	ENSG00000264572	MIR4296	microRNA 4296 [Source:HGNC Symbol;Acc:38178]
cnt_tfe3_open_common_10425	chr18	76828705	76829619	promoter-TSS (ENST00000586366)	promoter-TSS (NR_148360)	-123	ENST00000588600	protein_coding	ENSG00000166377	ATP9B	ATPase, class II, type 9B [Source:HGNC Symbol;Acc:13541]
cnt_tfe3_open_common_19896	chr7	23570805	23572299	promoter-TSS (ENST00000474586)	5' UTR (NM_001282757, exon 1 of 9)	43	ENST00000538367	protein_coding	ENSG00000164548	TRA2A	transformer 2 alpha homolog (Drosophila) [Source:HGNC Symbol;Acc:16645]
cnt_tfe3_open_common_657	chr1	40505379	40506597	promoter-TSS (ENST00000414893)	promoter-TSS (NM_001350477)	-7	ENST00000449311	protein_coding	ENSG00000131236	CAP1	CAP, adenylate cyclase-associated protein 1 (yeast) [Source:HGNC Symbol;Acc:20040]
cnt_tfe3_open_common_21242	chr8	23380582	23381880	Intergenic	AluSx1|SINE|Alu	-5087	ENST00000519973	protein_coding	ENSG00000147454	SLC25A37	solute carrier family 25 (mitochondrial iron transporter), member 37 [Source:HGNC Symbol;Acc:29786]
cnt_tfe3_open_common_6791	chr14	69985382	69986794	intron (ENST00000322564, intron 6 of 12)	L3|LINE|CR1	34617	ENST00000322564	protein_coding	ENSG00000175985	PLEKHD1	pleckstrin homology domain containing, family D (with coiled-coil domains) member 1 [Source:HGNC Symbol;Acc:20148]
cnt_tfe3_open_common_7825	chr16	544750	545832	intron (ENST00000434585, intron 6 of 14)	LTR41|LTR|ERVL	2925	ENST00000546124	pseudogene	ENSG00000256323	AL049542.1
cnt_tfe3_open_common_8013	chr16	11456914	11457698	intron (ENST00000595168, intron 1 of 1)	Intergenic	-14128	ENST00000574681	antisense	ENSG00000262703	RP11-485G7.6
cnt_tfe3_open_common_14069	chr20	56884660	56885337	promoter-TSS (ENST00000244070)	promoter-TSS (NR_003505)	184	ENST00000488949	protein_coding	ENSG00000124209	RAB22A	RAB22A, member RAS oncogene family [Source:HGNC Symbol;Acc:9764]
cnt_tfe3_open_common_13962	chr20	48200009	48200798	Intergenic	Intergenic	-2815	ENST00000583835	miRNA	ENSG00000265225	AL118525.1
cnt_tfe3_open_common_3420	chr10	115310200	115310716	promoter-TSS (ENST00000542051)	promoter-TSS (NM_001177660)	-138	ENST00000542051	protein_coding	ENSG00000148702	HABP2	hyaluronan binding protein 2 [Source:HGNC Symbol;Acc:4798]
cnt_tfe3_open_common_8745	chr16	89282421	89283313	exon (ENST00000570267, exon 1 of 1)	LTR55|LTR|ERV	1194	ENST00000570267	antisense	ENSG00000259877	RP11-46C24.7
cnt_tfe3_open_common_397	chr1	25559571	25560023	promoter-TSS (ENST00000476231)	promoter-TSS (NM_015484)	-804	ENST00000476231	protein_coding	ENSG00000117614	SYF2	SYF2 pre-mRNA-splicing factor [Source:HGNC Symbol;Acc:19824]
cnt_tfe3_open_common_913	chr1	63087649	63087999	intron (ENST00000340370, intron 12 of 48)	MLT1H|LTR|ERVL-MaLR	11393	ENST00000464312	protein_coding	ENSG00000116641	DOCK7	dedicator of cytokinesis 7 [Source:HGNC Symbol;Acc:19190]
cnt_tfe3_open_common_10705	chr19	10781808	10782859	TTS (ENST00000589283)	intron (NM_017620, intron 4 of 19)	176	ENST00000585835	protein_coding	ENSG00000129351	ILF3	interleukin enhancer binding factor 3, 90kDa [Source:HGNC Symbol;Acc:6038]
cnt_tfe3_open_common_17418	chr5	60098796	60099470	intron (ENST00000507047, intron 1 of 7)	intron (NM_024930, intron 1 of 8)	-15841	ENST00000504455	protein_coding	ENSG00000164181	ELOVL7	ELOVL fatty acid elongase 7 [Source:HGNC Symbol;Acc:26292]
cnt_tfe3_open_common_10538	chr19	3326874	3327206	Intergenic	Intergenic	-24039	ENST00000592230	antisense	ENSG00000267448	AC010649.1
cnt_tfe3_open_common_5537	chr12	94939907	94940317	Intergenic	Intergenic	-1905	ENST00000307241	pseudogene	ENSG00000236349	SUCLG2P2	succinate-CoA ligase, GDP-forming, beta subunit pseudogene 2 [Source:HGNC Symbol;Acc:43997]
cnt_tfe3_open_common_16533	chr4	47487138	47487691	promoter-TSS (ENST00000507889)	promoter-TSS (NM_020453)	98	ENST00000504445	protein_coding	ENSG00000145246	ATP10D	ATPase, class V, type 10D [Source:HGNC Symbol;Acc:13549]
cnt_tfe3_open_common_16626	chr4	75625500	75626083	Intergenic	AluSc5|SINE|Alu	69575	ENST00000512743	protein_coding	ENSG00000174808	BTC	betacellulin [Source:HGNC Symbol;Acc:1121]
cnt_tfe3_open_common_9320	chr17	40233867	40234705	Intergenic	AluSq4|SINE|Alu	-16903	ENST00000453355	protein_coding	ENSG00000187595	ZNF385C	zinc finger protein 385C [Source:HGNC Symbol;Acc:33722]
cnt_tfe3_open_common_19557	chr6	154974610	154975333	Intergenic	Intergenic	-47883	ENST00000427423	pseudogene	ENSG00000231316	RP11-134L4.2
cnt_tfe3_open_common_813	chr1	52498051	52499591	promoter-TSS (ENST00000425802)	non-coding (NR_046405, exon 3 of 3)	-242	ENST00000425802	antisense	ENSG00000223390	RP11-91A18.4
cnt_tfe3_open_common_15262	chr3	45718238	45719040	exon (ENST00000273317, exon 8 of 8)	3' UTR (NM_014240, exon 8 of 8)	11472	ENST00000474665	protein_coding	ENSG00000144791	LIMD1	LIM domains containing 1 [Source:HGNC Symbol;Acc:6612]
cnt_tfe3_open_common_22942	chr9	131654413	131655318	intron (ENST00000372600, intron 2 of 3)	intron (NM_001127244, intron 2 of 3)	7591	ENST00000483638	protein_coding	ENSG00000136802	LRRC8A	leucine rich repeat containing 8 family, member A [Source:HGNC Symbol;Acc:19027]
cnt_tfe3_open_common_12141	chr2	69058976	69060098	TTS (ENST00000415448)	Intergenic	361	ENST00000415138	antisense	ENSG00000237576	AC097495.2
cnt_tfe3_open_common_5906	chr12	125001727	125003938	promoter-TSS (ENST00000420698)	intron (NM_001077261, intron 2 of 47)	8	ENST00000420698	protein_coding	ENSG00000196498	NCOR2	nuclear receptor corepressor 2 [Source:HGNC Symbol;Acc:7673]
cnt_tfe3_open_common_18035	chr5	146783510	146784535	intron (ENST00000508042, intron 1 of 1)	intron (NM_001197294, intron 8 of 13)	1181	ENST00000523458	protein_coding	ENSG00000113657	DPYSL3	dihydropyrimidinase-like 3 [Source:HGNC Symbol;Acc:3015]
cnt_tfe3_open_common_1847	chr1	201191300	201192443	exon (ENST00000437879, exon 22 of 26)	exon (NM_001164586, exon 20 of 24)	380	ENST00000453155	antisense	ENSG00000229821	RP11-567E21.3
cnt_tfe3_open_common_19698	chr7	578360	580046	Intergenic	Intergenic	-11167	ENST00000517177	miRNA	ENSG00000252986	AC147651.2
cnt_tfe3_open_common_19053	chr6	44928696	44929044	intron (ENST00000306867, intron 6 of 9)	intron (NM_181356, intron 9 of 12)	-5623	ENST00000371458	protein_coding	ENSG00000196284	SUPT3H	suppressor of Ty 3 homolog (S. cerevisiae) [Source:HGNC Symbol;Acc:11466]
cnt_tfe3_open_common_18850	chr6	32915682	32915993	TTS (ENST00000395303)	TTS (NM_006120).5	1611	ENST00000480785	protein_coding	ENSG00000204257	HLA-DMA	major histocompatibility complex, class II, DM alpha [Source:HGNC Symbol;Acc:4934]
cnt_tfe3_open_common_12927	chr2	183811633	183812206	promoter-TSS (ENST00000478449)	MERX|DNA|TcMar-Tigger	-29	ENST00000478449	protein_coding	ENSG00000061676	NCKAP1	NCK-associated protein 1 [Source:HGNC Symbol;Acc:7666]
cnt_tfe3_open_common_15079	chr3	16517997	16518588	intron (ENST00000334133, intron 2 of 9)	intron (NM_015150, intron 2 of 9)	-4186	ENST00000470458	protein_coding	ENSG00000131378	RFTN1	raftlin, lipid raft linker 1 [Source:HGNC Symbol;Acc:30278]
cnt_tfe3_open_common_17797	chr5	131422063	131422689	Intergenic	Intergenic	6617	ENST00000517258	snoRNA	ENSG00000253067	snoZ6	Z6 small nucleolar RNA [Source:RFAM;Acc:RF00285]
cnt_tfe3_open_common_21224	chr8	22871930	22872533	exon (ENST00000519685, exon 10 of 12)	exon (NM_015178, exon 8 of 10)	4617	ENST00000502083	antisense	ENSG00000245025	RP11-875O11.1
cnt_tfe3_open_common_12911	chr2	180898755	180899462	Intergenic	L1MA2|LINE|L1	-27268	ENST00000295749	protein_coding	ENSG00000163510	CWC22	CWC22 spliceosome-associated protein homolog (S. cerevisiae) [Source:HGNC Symbol;Acc:29322]
cnt_tfe3_open_common_15192	chr3	40809841	40810874	intron (ENST00000412811, intron 1 of 2)	MLT1K|LTR|ERVL-MaLR	2659	ENST00000412811	lincRNA	ENSG00000231873	RP11-761N21.1
cnt_tfe3_open_common_16934	chr4	149771195	149772074	Intergenic	Intergenic	91295	ENST00000512989	processed_transcript	ENSG00000249317	CTB-191D16.1
cnt_tfe3_open_common_12463	chr2	111414959	111416073	intron (ENST00000409311, intron 13 of 23)	TTS (NR_132975)	-7200	ENST00000490632	protein_coding	ENSG00000169679	BUB1	BUB1 mitotic checkpoint serine/threonine kinase [Source:HGNC Symbol;Acc:1148]
cnt_tfe3_open_common_15594	chr3	101924892	101925901	intron (ENST00000478083, intron 2 of 2)	L1M1|LINE|L1	30869	ENST00000478083	protein_coding	ENSG00000170044	ZPLD1	zona pellucida-like domain containing 1 [Source:HGNC Symbol;Acc:27022]
cnt_tfe3_open_common_16394	chr4	9692985	9693730	promoter-TSS (ENST00000340703)	CpG	-762	ENST00000340703	pseudogene	ENSG00000186234	FAM86MP	family with sequence similarity 86, member M, pseudogene [Source:HGNC Symbol;Acc:44100]
cnt_tfe3_open_common_23124	chrX	9733140	9734311	exon (ENST00000380929, exon 1 of 9)	exon (NM_000273, exon 1 of 9)	279	ENST00000467482	protein_coding	ENSG00000101850	GPR143	G protein-coupled receptor 143 [Source:HGNC Symbol;Acc:20145]
cnt_tfe3_open_common_866	chr1	55679980	55681579	promoter-TSS (ENST00000294383)	promoter-TSS (NR_038320)	7	ENST00000294383	protein_coding	ENSG00000162402	USP24	ubiquitin specific peptidase 24 [Source:HGNC Symbol;Acc:12623]
cnt_tfe3_open_common_8218	chr16	29615963	29617406	Intergenic	intron (NR_135317, intron 1 of 11)	-6098	ENST00000578247	miRNA	ENSG00000266758	MIR3680-2	microRNA 3680-2 [Source:HGNC Symbol;Acc:43472]
cnt_tfe3_open_common_8126	chr16	21522698	21524278	intron (ENST00000435197, intron 1 of 1)	Intergenic	-6032	ENST00000581433	miRNA	ENSG00000265462	MIR3680-1	microRNA 3680-1 [Source:HGNC Symbol;Acc:38989]
cnt_tfe3_open_common_8720	chr16	87894003	87895855	intron (ENST00000261622, intron 1 of 9)	intron (NM_003486, intron 1 of 9)	2316	ENST00000565644	protein_coding	ENSG00000103257	SLC7A5	solute carrier family 7 (amino acid transporter light chain, L system), member 5 [Source:HGNC Symbol;Acc:11063]
cnt_tfe3_open_common_9952	chr17	75361622	75363156	intron (ENST00000592098, intron 1 of 1)	intron (NM_006640, intron 1 of 10)	-6883	ENST00000423034	protein_coding	ENSG00000184640	SEPT9	septin 9 [Source:HGNC Symbol;Acc:7323]
cnt_tfe3_open_common_21038	chr7	152285339	152285833	Intergenic	FRAM|SINE|Alu	2440	ENST00000427666	pseudogene	ENSG00000231139	AC104843.4
