## Appendix dataset 4 for "TFE3 fusion proteins drive oxidative metabolism, ferroptosis resistance and general RNA synthesis in translocation renal cell carcinoma" (part 2 of 3)

### Sheet: CnT_TFE3_open_with_EBOX_common_ (continued)
PeakID	Chr	Start	End	Annotation	Detailed.Annotation	Distance.to.TSS	Nearest.PromoterID	Gene.Type	Gene.ID	Gene.Name	Gene.Description
cnt_tfe3_open_common_20754	chr7	122516174	122516668	intron (ENST00000449022, intron 1 of 29)	AluJb|SINE|Alu	9990	ENST00000449022	protein_coding	ENSG00000081803	CADPS2	Ca++-dependent secretion activator 2 [Source:HGNC Symbol;Acc:16018]
cnt_tfe3_open_common_20545	chr7	99723923	99725128	exon (ENST00000421390, exon 1 of 2)	5' UTR (NM_203397, exon 1 of 2)	117	ENST00000421390	protein_coding	ENSG00000214309	MBLAC1	metallo-beta-lactamase domain containing 1 [Source:HGNC Symbol;Acc:22180]
cnt_tfe3_open_common_9180	chr17	35448650	35450031	intron (ENST00000353139, intron 54 of 55)	intron (NM_198839, intron 58 of 59)	-3422	ENST00000586821	protein_coding	ENSG00000132142	ACACA	acetyl-CoA carboxylase alpha [Source:HGNC Symbol;Acc:84]
cnt_tfe3_open_common_8383	chr16	57655361	57656082	TTS (ENST00000563251)	intron (NM_005682, intron 1 of 14)	473	ENST00000569531	protein_coding	ENSG00000205336	GPR56	G protein-coupled receptor 56 [Source:HGNC Symbol;Acc:4512]
cnt_tfe3_open_common_15065	chr3	15428349	15429670	intron (ENST00000584799, intron 1 of 2)	MER41B|LTR|ERV1	-11857	ENST00000456186	pseudogene	ENSG00000226427	HMGN2P7	high mobility group nucleosomal binding domain 2 pseudogene 7 [Source:HGNC Symbol;Acc:33575]
cnt_tfe3_open_common_149	chr1	9856537	9857634	intron (ENST00000361311, intron 1 of 17)	L3|LINE|CR1	16205	ENST00000603781	pseudogene	ENSG00000271264	RP11-558F24.6
cnt_tfe3_open_common_15735	chr3	124564140	124564701	intron (ENST00000296181, intron 4 of 14)	intron (NM_001354764, intron 4 of 14)	2878	ENST00000488466	protein_coding	ENSG00000082781	ITGB5	integrin, beta 5 [Source:HGNC Symbol;Acc:6160]
cnt_tfe3_open_common_7974	chr16	4992661	4993819	intron (ENST00000592772, intron 1 of 9)	Intergenic	-6104	ENST00000345988	protein_coding	ENSG00000118898	PPL	periplakin [Source:HGNC Symbol;Acc:9273]
cnt_tfe3_open_common_107	chr1	8257637	8258406	Intergenic	Intergenic	8137	ENST00000453364	pseudogene	ENSG00000229305	RP11-431K24.2
cnt_tfe3_open_common_5229	chr12	53764125	53765541	Intergenic	Intergenic	-9127	ENST00000551969	protein_coding	ENSG00000185591	SP1	Sp1 transcription factor [Source:HGNC Symbol;Acc:11205]
cnt_tfe3_open_common_21386	chr8	38708127	38708767	TTS (ENST00000520615)	non-coding (NR_148049, exon 11 of 11)	4460	ENST00000522548	protein_coding	ENSG00000147526	TACC1	transforming, acidic coiled-coil containing protein 1 [Source:HGNC Symbol;Acc:11522]
cnt_tfe3_open_common_380	chr1	24372236	24373248	intron (ENST00000439239, intron 2 of 3)	Intergenic	5417	ENST00000439239	antisense	ENSG00000225315	RP11-293P20.2
cnt_tfe3_open_common_11319	chr19	48201042	48201759	intron (ENST00000396720, intron 11 of 14)	intron (NM_015711, intron 11 of 14)	-1822	ENST00000602258	protein_coding	ENSG00000063169	GLTSCR1	glioma tumor suppressor candidate region gene 1 [Source:HGNC Symbol;Acc:4332]
cnt_tfe3_open_common_9301	chr17	39834284	39835132	intron (ENST00000540235, intron 4 of 10)	LTR77|LTR|ERV1	-10429	ENST00000462917	protein_coding	ENSG00000173812	EIF1	eukaryotic translation initiation factor 1 [Source:HGNC Symbol;Acc:3249]
cnt_tfe3_open_common_15303	chr3	48443798	48444310	Intergenic	Intergenic	3418	ENST00000483753	protein_coding	ENSG00000164050	PLXNB1	plexin B1 [Source:HGNC Symbol;Acc:9103]
cnt_tfe3_open_common_15963	chr3	152189601	152189941	intron (ENST00000463255, intron 1 of 1)	AluSx|SINE|Alu	14291	ENST00000497971	protein_coding	ENSG00000152601	MBNL1	muscleblind-like splicing regulator 1 [Source:HGNC Symbol;Acc:6923]
cnt_tfe3_open_common_15888	chr3	140553070	140553566	Intergenic	L1M7|LINE|L1	33307	ENST00000567488	lincRNA	ENSG00000261826	RP11-691G17.1
cnt_tfe3_open_common_15024	chr3	12771534	12772373	Intergenic	L1MB3|LINE|L1	7414	ENST00000480698	protein_coding	ENSG00000088726	TMEM40	transmembrane protein 40 [Source:HGNC Symbol;Acc:25620]
cnt_tfe3_open_common_17625	chr5	95075306	95076282	intron (ENST00000504949, intron 3 of 5)	THE1B|LTR|ERVL-MaLR	3151	ENST00000502541	protein_coding	ENSG00000164292	RHOBTB3	Rho-related BTB domain containing 3 [Source:HGNC Symbol;Acc:18757]
cnt_tfe3_open_common_14017	chr20	49377668	49379945	Intergenic	AluJr|SINE|Alu	30604	ENST00000396039	protein_coding	ENSG00000124171	PARD6B	par-6 family cell polarity regulator beta [Source:HGNC Symbol;Acc:16245]
cnt_tfe3_open_common_3114	chr10	89461213	89461544	intron (ENST00000482258, intron 1 of 2)	AluJr|SINE|Alu	40637	ENST00000482258	protein_coding	ENSG00000198682	PAPSS2	3'-phosphoadenosine 5'-phosphosulfate synthase 2 [Source:HGNC Symbol;Acc:8604]
cnt_tfe3_open_common_3457	chr10	120457685	120458731	intron (ENST00000340214, intron 5 of 6)	MLT1G1|LTR|ERVL-MaLR	-7131	ENST00000489169	protein_coding	ENSG00000151893	CACUL1	CDK2-associated, cullin domain 1 [Source:HGNC Symbol;Acc:23727]
cnt_tfe3_open_common_12827	chr2	170441798	170442198	intron (ENST00000418888, intron 1 of 3)	AluSc8|SINE|Alu	841	ENST00000414307	protein_coding	ENSG00000138398	PPIG	peptidylprolyl isomerase G (cyclophilin G) [Source:HGNC Symbol;Acc:14650]
cnt_tfe3_open_common_9675	chr17	58290138	58290558	TTS (ENST00000591768)	AluSz|SINE|Alu	-4174	ENST00000585720	protein_coding	ENSG00000170832	USP32	ubiquitin specific peptidase 32 [Source:HGNC Symbol;Acc:19143]
cnt_tfe3_open_common_2946	chr10	73757636	73759002	intron (ENST00000373115, intron 1 of 2)	intron (NM_004273, intron 1 of 2)	34196	ENST00000373115	protein_coding	ENSG00000122863	CHST3	carbohydrate (chondroitin 6) sulfotransferase 3 [Source:HGNC Symbol;Acc:1971]
cnt_tfe3_open_common_22254	chr9	33506167	33507265	intron (ENST00000379514, intron 3 of 4)	AluJb|SINE|Alu	3993	ENST00000379514	pseudogene	ENSG00000226823	SUGT1P
cnt_tfe3_open_common_3564	chr10	129788404	129789011	intron (ENST00000430713, intron 1 of 9)	intron (NM_001316677, intron 1 of 20)	3099	ENST00000471218	protein_coding	ENSG00000132334	PTPRE	protein tyrosine phosphatase, receptor type, E [Source:HGNC Symbol;Acc:9669]
cnt_tfe3_open_common_3503	chr10	123942429	123943667	intron (ENST00000369004, intron 1 of 16)	intron (NM_001291878, intron 1 of 16)	-8915	ENST00000514539	protein_coding	ENSG00000138162	TACC2	transforming, acidic coiled-coil containing protein 2 [Source:HGNC Symbol;Acc:11523]
cnt_tfe3_open_common_10612	chr19	6521682	6522557	Intergenic	Intergenic	-8891	ENST00000245817	protein_coding	ENSG00000125657	TNFSF9	tumor necrosis factor (ligand) superfamily, member 9 [Source:HGNC Symbol;Acc:11939]
cnt_tfe3_open_common_2823	chr10	58680216	58680917	Intergenic	MIRb|SINE|MIR	-324775	ENST00000458762	snoRNA	ENSG00000238707	SNORD2	Small nucleolar RNA SNORD2 [Source:RFAM;Acc:RF01299]
cnt_tfe3_open_common_20391	chr7	75920471	75921542	Intergenic	L2c|LINE|L2	2898	ENST00000583729	misc_RNA	ENSG00000263569	RN7SL212P	RNA, 7SL, cytoplasmic 212, pseudogene [Source:HGNC Symbol;Acc:46228]
cnt_tfe3_open_common_12732	chr2	153550542	153551258	TTS (ENST00000450303)	intron (NM_001354432, intron 5 of 27)	-1275	ENST00000467114	protein_coding	ENSG00000196504	PRPF40A	PRP40 pre-mRNA processing factor 40 homolog A (S. cerevisiae) [Source:HGNC Symbol;Acc:16463]
cnt_tfe3_open_common_20811	chr7	129649586	129650859	intron (ENST00000480018, intron 1 of 1)	MIRb|SINE|MIR	1528	ENST00000480018	antisense	ENSG00000244036	RP11-306G20.1
cnt_tfe3_open_common_7222	chr15	44206853	44207387	intron (ENST00000451277, intron 4 of 13)	AluSx|SINE|Alu	4580	ENST00000558108	protein_coding	ENSG00000171877	FRMD5	FERM domain containing 5 [Source:HGNC Symbol;Acc:28214]
cnt_tfe3_open_common_3000	chr10	76699944	76700632	intron (ENST00000372714, intron 2 of 16)	AluSg|SINE|Alu	-35991	ENST00000490365	protein_coding	ENSG00000156650	KAT6B	K(lysine) acetyltransferase 6B [Source:HGNC Symbol;Acc:17582]
cnt_tfe3_open_common_15859	chr3	138066311	138067633	promoter-TSS (ENST00000464896)	promoter-TSS (NM_001252092)	-342	ENST00000423968	protein_coding	ENSG00000158186	MRAS	muscle RAS oncogene homolog [Source:HGNC Symbol;Acc:7227]
cnt_tfe3_open_common_16729	chr4	88975146	88976343	intron (ENST00000508588, intron 2 of 9)	intron (NM_000297, intron 7 of 14)	-1474	ENST00000502363	protein_coding	ENSG00000118762	PKD2	polycystic kidney disease 2 (autosomal dominant) [Source:HGNC Symbol;Acc:9009]
cnt_tfe3_open_common_11277	chr19	46898465	46898992	Intergenic	AluSx3|SINE|Alu	-4619	ENST00000598616	antisense	ENSG00000269151	AC007193.8
cnt_tfe3_open_common_1106	chr1	95534478	95535441	intron (ENST00000495856, intron 1 of 3)	LTR24B|LTR|ERV1	3471	ENST00000495856	protein_coding	ENSG00000172339	ALG14	ALG14, UDP-N-acetylglucosaminyltransferase subunit [Source:HGNC Symbol;Acc:28287]
cnt_tfe3_open_common_15019	chr3	12335955	12336774	intron (ENST00000455517, intron 1 of 1)	AluSp|SINE|Alu	5754	ENST00000497594	protein_coding	ENSG00000132170	PPARG	peroxisome proliferator-activated receptor gamma [Source:HGNC Symbol;Acc:9236]
cnt_tfe3_open_common_9528	chr17	47600854	47601703	intron (ENST00000514506, intron 1 of 2)	intron (NR_103773, intron 1 of 2)	26525	ENST00000504201	protein_coding	ENSG00000064300	NGFR	nerve growth factor receptor [Source:HGNC Symbol;Acc:7809]
cnt_tfe3_open_common_17231	chr5	24445584	24446052	Intergenic	AluSx|SINE|Alu	47254	ENST00000503958	protein_coding	ENSG00000040731	CDH10	cadherin 10, type 2 (T2-cadherin) [Source:HGNC Symbol;Acc:1749]
cnt_tfe3_open_common_15455	chr3	58546484	58547013	Intergenic	AluSz6|SINE|Alu	-11723	ENST00000472513	antisense	ENSG00000243384	RP11-475O23.2
cnt_tfe3_open_common_18857	chr6	33228263	33229197	intron (ENST00000436044, intron 17 of 19)	AluSx|SINE|Alu	2660	ENST00000495981	protein_coding	ENSG00000223501	VPS52	vacuolar protein sorting 52 homolog (S. cerevisiae) [Source:HGNC Symbol;Acc:10518]
cnt_tfe3_open_common_8944	chr17	15857052	15858177	intron (ENST00000304222, intron 1 of 1)	intron (NM_000676, intron 1 of 1)	9383	ENST00000304222	protein_coding	ENSG00000170425	ADORA2B	adenosine A2b receptor [Source:HGNC Symbol;Acc:264]
cnt_tfe3_open_common_15308	chr3	48513386	48514910	intron (ENST00000417841, intron 4 of 4)	intron (NM_001272066, intron 3 of 5)	340	ENST00000497863	protein_coding	ENSG00000164054	SHISA5	shisa family member 5 [Source:HGNC Symbol;Acc:30376]
cnt_tfe3_open_common_17075	chr4	184579590	184580689	promoter-TSS (ENST00000334690)	promoter-TSS (NM_021942)	165	ENST00000510968	protein_coding	ENSG00000182552	RWDD4	RWD domain containing 4 [Source:HGNC Symbol;Acc:23750]
cnt_tfe3_open_common_13588	chr20	13607870	13608622	intron (ENST00000434275, intron 1 of 3)	AluSq|SINE|Alu	2412	ENST00000434275	protein_coding	ENSG00000089123	TASP1	taspase, threonine aspartase, 1 [Source:HGNC Symbol;Acc:15859]
cnt_tfe3_open_common_15817	chr3	130466169	130467104	promoter-TSS (ENST00000356763)	promoter-TSS (NM_014602)	-963	ENST00000356763	protein_coding	ENSG00000196455	PIK3R4	phosphoinositide-3-kinase, regulatory subunit 4 [Source:HGNC Symbol;Acc:8982]
cnt_tfe3_open_common_9024	chr17	21166093	21167145	Intergenic	AluSz|SINE|Alu	-2806	ENST00000585002	pseudogene	ENSG00000266563	RP11-64J19.1
cnt_tfe3_open_common_19807	chr7	6487879	6488439	promoter-TSS (ENST00000432248)	promoter-TSS (NM_001142936)	-516	ENST00000297056	protein_coding	ENSG00000164535	DAGLB	diacylglycerol lipase, beta [Source:HGNC Symbol;Acc:28923]
cnt_tfe3_open_common_11877	chr2	38054929	38055666	intron (ENST00000446799, intron 3 of 3)	intron (NR_110012, intron 3 of 3)	1278	ENST00000413792	lincRNA	ENSG00000237803	LINC00211	long intergenic non-protein coding RNA 211 [Source:HGNC Symbol;Acc:37459]
cnt_tfe3_open_common_14492	chr22	25387127	25388278	intron (ENST00000406486, intron 1 of 13)	AluSc8|SINE|Alu	-36239	ENST00000358431	protein_coding	ENSG00000197077	KIAA1671	KIAA1671 [Source:HGNC Symbol;Acc:29345]
cnt_tfe3_open_common_15355	chr3	50329041	50330417	promoter-TSS (ENST00000484043)	TTS (NM_003549)	91	ENST00000414734	protein_coding	ENSG00000214706	IFRD2	interferon-related developmental regulator 2 [Source:HGNC Symbol;Acc:5457]
cnt_tfe3_open_common_15025	chr3	12791758	12792736	intron (ENST00000431022, intron 1 of 11)	intron (NM_001284406, intron 1 of 11)	-8231	ENST00000428020	protein_coding	ENSG00000088726	TMEM40	transmembrane protein 40 [Source:HGNC Symbol;Acc:25620]
cnt_tfe3_open_common_5292	chr12	56854890	56855509	intron (ENST00000555551, intron 1 of 2)	Intergenic	-6773	ENST00000257979	protein_coding	ENSG00000135517	MIP	major intrinsic protein of lens fiber [Source:HGNC Symbol;Acc:7103]
cnt_tfe3_open_common_19983	chr7	29971625	29972318	intron (ENST00000425819, intron 5 of 6)	intron (NM_001145515, intron 5 of 6)	19827	ENST00000459368	snoRNA	ENSG00000238906	snoU13	Small nucleolar RNA U13 [Source:RFAM;Acc:RF01210]
cnt_tfe3_open_common_13435	chr2	242232383	242233329	intron (ENST00000462130, intron 1 of 3)	AluJb|SINE|Alu	9283	ENST00000430918	protein_coding	ENSG00000115677	HDLBP	high density lipoprotein binding protein [Source:HGNC Symbol;Acc:4857]
cnt_tfe3_open_common_15764	chr3	126397850	126398770	Intergenic	CpG	-6244	ENST00000503372	pseudogene	ENSG00000248850	RP11-605F14.2
cnt_tfe3_open_common_7989	chr16	8978299	8980598	Intergenic	Intergenic	11663	ENST00000567113	protein_coding	ENSG00000187555	USP7	ubiquitin specific peptidase 7 (herpes virus-associated) [Source:HGNC Symbol;Acc:12630]
cnt_tfe3_open_common_7816	chr16	250229	251105	intron (ENST00000293872, intron 5 of 9)	AluJo|SINE|Alu	5419	ENST00000429378	protein_coding	ENSG00000007392	LUC7L	LUC7-like (S. cerevisiae) [Source:HGNC Symbol;Acc:6723]
cnt_tfe3_open_common_11481	chr19	56015061	56015750	intron (ENST00000389623, intron 12 of 13)	intron (NM_001144950, intron 12 of 13)	10147	ENST00000589020	protein_coding	ENSG00000179954	SSC5D	scavenger receptor cysteine rich domain containing (5 domains) [Source:HGNC Symbol;Acc:26641]
cnt_tfe3_open_common_12109	chr2	65058016	65059121	Intergenic	Intergenic	2723	ENST00000363094	misc_RNA	ENSG00000199964	Y_RNA	Y RNA [Source:RFAM;Acc:RF00019]
cnt_tfe3_open_common_10621	chr19	6639340	6640048	Intergenic	Intergenic	30434	ENST00000245912	protein_coding	ENSG00000125735	TNFSF14	tumor necrosis factor (ligand) superfamily, member 14 [Source:HGNC Symbol;Acc:11930]
cnt_tfe3_open_common_4355	chr11	69489127	69490460	promoter-TSS (ENST00000543863)	CpG	222	ENST00000441922	protein_coding	ENSG00000149716	ORAOV1	oral cancer overexpressed 1 [Source:HGNC Symbol;Acc:17589]
cnt_tfe3_open_common_20615	chr7	102080490	102081239	intron (ENST00000403646, intron 2 of 2)	intron (NM_001126340, intron 3 of 3)	4118	ENST00000473939	protein_coding	ENSG00000160991	ORAI2	ORAI calcium release-activated calcium modulator 2 [Source:HGNC Symbol;Acc:21667]
cnt_tfe3_open_common_474	chr1	28832195	28833125	promoter-TSS (ENST00000434290)	intron (NR_030725, intron 1 of 12)	91	ENST00000373833	protein_coding	ENSG00000180198	RCC1	regulator of chromosome condensation 1 [Source:HGNC Symbol;Acc:1913]
cnt_tfe3_open_common_5861	chr12	122884912	122885818	promoter-TSS (ENST00000535290)	TTS (NR_045382)	-804	ENST00000535290	protein_coding	ENSG00000130779	CLIP1	CAP-GLY domain containing linker protein 1 [Source:HGNC Symbol;Acc:10461]
cnt_tfe3_open_common_15509	chr3	69062412	69063237	promoter-TSS (ENST00000482368)	non-coding (NR_103826, exon 1 of 16)	-2	ENST00000456376	protein_coding	ENSG00000163378	EOGT	EGF domain-specific O-linked N-acetylglucosamine (GlcNAc) transferase [Source:HGNC Symbol;Acc:28526]
cnt_tfe3_open_common_2581	chr10	16478765	16479506	intron (ENST00000535784, intron 1 of 4)	CpG	152	ENST00000378000	protein_coding	ENSG00000165983	PTER	phosphotriesterase related [Source:HGNC Symbol;Acc:9590]
cnt_tfe3_open_common_20893	chr7	137714831	137716272	intron (ENST00000468877, intron 2 of 9)	AluJb|SINE|Alu	8347	ENST00000441193	pseudogene	ENSG00000234639	AC009263.2
cnt_tfe3_open_common_313	chr1	20693609	20694543	intron (ENST00000426428, intron 10 of 11)	L2a|LINE|L2	34665	ENST00000525343	protein_coding	ENSG00000158816	VWA5B1	von Willebrand factor A domain containing 5B1 [Source:HGNC Symbol;Acc:26538]
cnt_tfe3_open_common_17071	chr4	184343925	184344884	Intergenic	Intergenic	-3446	ENST00000510299	pseudogene	ENSG00000248376	RP11-692E14.1
cnt_tfe3_open_common_22696	chr9	114727503	114728817	Intergenic	L2c|LINE|L2	30859	ENST00000410424	snRNA	ENSG00000222356	RNU6-710P	RNA, U6 small nuclear 710, pseudogene [Source:HGNC Symbol;Acc:47673]
cnt_tfe3_open_common_3776	chr11	12603439	12604437	Intergenic	LTR16D|LTR|ERVL	-41424	ENST00000526112	lincRNA	ENSG00000254847	RP11-51B23.3
cnt_tfe3_open_common_7824	chr16	527352	528558	intron (ENST00000452814, intron 1 of 5)	MIRb|SINE|MIR	3031	ENST00000483002	protein_coding	ENSG00000090565	RAB11FIP3	RAB11 family interacting protein 3 (class II) [Source:HGNC Symbol;Acc:17224]
cnt_tfe3_open_common_21717	chr8	98769717	98770860	Intergenic	AluY|SINE|Alu	-14253	ENST00000365529	misc_RNA	ENSG00000202399	Y_RNA	Y RNA [Source:RFAM;Acc:RF00019]
cnt_tfe3_open_common_15109	chr3	25824385	25825751	promoter-TSS (ENST00000493324)	promoter-TSS (NM_001145293)	-26	ENST00000280700	protein_coding	ENSG00000151092	NGLY1	N-glycanase 1 [Source:HGNC Symbol;Acc:17646]
cnt_tfe3_open_common_2920	chr10	72164821	72165951	intron (ENST00000373218, intron 1 of 2)	intron (NM_004096, intron 1 of 2)	1251	ENST00000373218	protein_coding	ENSG00000148730	EIF4EBP2	eukaryotic translation initiation factor 4E binding protein 2 [Source:HGNC Symbol;Acc:3289]
cnt_tfe3_open_common_14795	chr22	42342035	42343345	promoter-TSS (ENST00000402338)	promoter-TSS (NM_001304372)	2	ENST00000404067	protein_coding	ENSG00000100162	CENPM	centromere protein M [Source:HGNC Symbol;Acc:18352]
cnt_tfe3_open_common_18827	chr6	31707423	31708887	promoter-TSS (ENST00000463144)	CpG	152	ENST00000423982	protein_coding	ENSG00000204410	MSH5	mutS homolog 5 [Source:HGNC Symbol;Acc:7328]
cnt_tfe3_open_common_18357	chr5	176873264	176875530	promoter-TSS (ENST00000510492)	promoter-TSS (NM_001174102)	302	ENST00000506465	antisense	ENSG00000246334	PRR7-AS1	PRR7 antisense RNA 1 [Source:HGNC Symbol;Acc:27961]
cnt_tfe3_open_common_22072	chr8	144328692	144330296	exon (ENST00000522452, exon 1 of 4)	5' UTR (NM_001271156, exon 1 of 3)	214	ENST00000522452	protein_coding	ENSG00000264668	ZFP41
cnt_tfe3_open_common_12165	chr2	70335025	70336817	Intergenic	Intergenic	-5569	ENST00000442326	processed_transcript	ENSG00000226505	AC016700.3
cnt_tfe3_open_common_7679	chr15	85277174	85279263	Intergenic	Intergenic	-13648	ENST00000560079	protein_coding	ENSG00000166716	ZNF592	zinc finger protein 592 [Source:HGNC Symbol;Acc:28986]
cnt_tfe3_open_common_14745	chr22	39704375	39707835	Intergenic	Intergenic	3605	ENST00000464182	protein_coding	ENSG00000100316	RPL3	ribosomal protein L3 [Source:HGNC Symbol;Acc:10332]
cnt_tfe3_open_common_13727	chr20	31334284	31335061	Intergenic	AluY|SINE|Alu	-2869	ENST00000278980	protein_coding	ENSG00000149600	COMMD7	COMM domain containing 7 [Source:HGNC Symbol;Acc:16223]
cnt_tfe3_open_common_17029	chr4	170580799	170581530	promoter-TSS (ENST00000507875)	promoter-TSS (NM_001243374)	-49	ENST00000507875	protein_coding	ENSG00000109572	CLCN3	chloride channel, voltage-sensitive 3 [Source:HGNC Symbol;Acc:2021]
cnt_tfe3_open_common_3920	chr11	34706778	34707265	Intergenic	Intergenic	-24126	ENST00000605070	pseudogene	ENSG00000271369	RP11-350D17.3
cnt_tfe3_open_common_17439	chr5	64907353	64907880	promoter-TSS (ENST00000508808)	exon (NM_033228, exon 4 of 13)	-915	ENST00000508808	protein_coding	ENSG00000113595	TRIM23	tripartite motif containing 23 [Source:HGNC Symbol;Acc:660]
cnt_tfe3_open_common_15739	chr3	124781220	124782657	Intergenic	Intergenic	-4656	ENST00000516833	rRNA	ENSG00000252642	RNA5SP137	RNA, 5S ribosomal pseudogene 137 [Source:HGNC Symbol;Acc:43037]
cnt_tfe3_open_common_16849	chr4	123844124	123844593	promoter-TSS (ENST00000503370)	promoter-TSS (NM_198041)	102	ENST00000422835	protein_coding	ENSG00000145375	SPATA5	spermatogenesis associated 5 [Source:HGNC Symbol;Acc:18119]
cnt_tfe3_open_common_10827	chr19	15946548	15948432	promoter-TSS (ENST00000589310)	TTS (NR_015379)	-827	ENST00000587970	lincRNA	ENSG00000267308	AC004510.3
cnt_tfe3_open_common_2156	chr1	222131506	222131895	intron (ENST00000412445, intron 1 of 3)	LTR7C|LTR|ERV1	-7983	ENST00000421147	lincRNA	ENSG00000228437	RP11-400N13.2
cnt_tfe3_open_common_20986	chr7	150004142	150005273	intron (ENST00000477871, intron 1 of 4)	LTR7C|LTR|ERV1	-4638	ENST00000252071	protein_coding	ENSG00000106526	ACTR3C	ARP3 actin-related protein 3 homolog C (yeast) [Source:HGNC Symbol;Acc:37282]
cnt_tfe3_open_common_17321	chr5	43042706	43043575	exon (ENST00000515108, exon 1 of 2)	non-coding (NR_015447, exon 1 of 2)	132	ENST00000314890	protein_coding	ENSG00000177721	ANXA2R	annexin A2 receptor [Source:HGNC Symbol;Acc:33463]
cnt_tfe3_open_common_10807	chr19	14518687	14519416	TTS (ENST00000589318)	TTS (NM_005804)	484	ENST00000590626	antisense	ENSG00000267379	CTC-548K16.5
cnt_tfe3_open_common_4499	chr11	80410651	80411719	Intergenic	LTR7|LTR|ERV1	-46153	ENST00000524544	pseudogene	ENSG00000255014	ARL6IP1P3	ADP-ribosylation factor-like 6 interacting protein 1 pseudogene 3 [Source:HGNC Symbol;Acc:44972]
cnt_tfe3_open_common_1710	chr1	173793348	173794263	promoter-TSS (ENST00000493233)	promoter-TSS (NM_033319)	8	ENST00000239457	protein_coding	ENSG00000117593	DARS2	aspartyl-tRNA synthetase 2, mitochondrial [Source:HGNC Symbol;Acc:25538]
cnt_tfe3_open_common_14323	chr21	45590710	45591549	intron (ENST00000598764, intron 1 of 2)	L2b|LINE|L2	2451	ENST00000598764	protein_coding	ENSG00000267913	AP001055.1
cnt_tfe3_open_common_19101	chr6	53659605	53661019	intron (ENST00000370888, intron 1 of 13)	CpG	424	ENST00000370882	protein_coding	ENSG00000137269	LRRC1	leucine rich repeat containing 1 [Source:HGNC Symbol;Acc:14307]
cnt_tfe3_open_common_13656	chr20	23330477	23332178	promoter-TSS (ENST00000254998)	promoter-TSS (NM_013248)	-46	ENST00000254998	protein_coding	ENSG00000132661	NXT1	NTF2-like export factor 1 [Source:HGNC Symbol;Acc:15913]
cnt_tfe3_open_common_14879	chr22	46500439	46502402	exon (ENST00000381051, exon 5 of 5)	intron (NR_027033, intron 4 of 5)	-7209	ENST00000362116	miRNA	ENSG00000198986	MIRLET7A3	microRNA let-7a-3 [Source:HGNC Symbol;Acc:31478]
cnt_tfe3_open_common_15539	chr3	83563590	83564203	Intergenic	LTR7|LTR|ERV1	-422300	ENST00000464531	pseudogene	ENSG00000242195	SRRM1P2	serine/arginine repetitive matrix 1 pseudogene 2 [Source:HGNC Symbol;Acc:38163]
cnt_tfe3_open_common_18308	chr5	172839175	172840934	promoter-TSS (ENST00000523205)	Intergenic	-984	ENST00000523205	lincRNA	ENSG00000253968	CTB-32H22.1
cnt_tfe3_open_common_17270	chr5	35876507	35877319	TTS (ENST00000505093)	non-coding (NR_120485, exon 6 of 6)	1397	ENST00000505875	protein_coding	ENSG00000168685	IL7R	interleukin 7 receptor [Source:HGNC Symbol;Acc:6024]
cnt_tfe3_open_common_21489	chr8	56684918	56686242	promoter-TSS (ENST00000523948)	promoter-TSS (NM_024831)	100	ENST00000520414	protein_coding	ENSG00000167904	TMEM68	transmembrane protein 68 [Source:HGNC Symbol;Acc:26510]
cnt_tfe3_open_common_5463	chr12	76678866	76679533	intron (ENST00000550380, intron 1 of 3)	MER5A|DNA|hAT-Charlie	25514	ENST00000553247	lincRNA	ENSG00000257219	RP11-54A9.1
cnt_tfe3_open_common_13238	chr2	225080021	225080990	Intergenic	LTR7|LTR|ERV1	23768	ENST00000390698	miRNA	ENSG00000211987	AC104802.1
cnt_tfe3_open_common_22558	chr9	97609867	97610791	intron (ENST00000424143, intron 4 of 11)	intron (NM_032823, intron 5 of 14)	23775	ENST00000437846	sense_intronic	ENSG00000230815	RP11-49O14.3
cnt_tfe3_open_common_13600	chr20	16093964	16094737	Intergenic	LTR9|LTR|ERV1	110830	ENST00000438507	pseudogene	ENSG00000225622	PPIAP17	peptidylprolyl isomerase A (cyclophilin A) pseudogene 17 [Source:HGNC Symbol;Acc:16334]
cnt_tfe3_open_common_6193	chr13	48575302	48576536	promoter-TSS (ENST00000534875)	promoter-TSS (NM_003850)	394	ENST00000423869	antisense	ENSG00000227848	SUCLA2-AS1	SUCLA2 antisense RNA 1 [Source:HGNC Symbol;Acc:39965]
cnt_tfe3_open_common_6407	chr13	111137828	111139561	TTS (ENST00000483683)	MIRb|SINE|MIR	8424	ENST00000483683	protein_coding	ENSG00000134871	COL4A2	collagen, type IV, alpha 2 [Source:HGNC Symbol;Acc:2203]
cnt_tfe3_open_common_9512	chr17	46869018	46869866	intron (ENST00000490027, intron 8 of 15)	intron (NM_001130918, intron 8 of 15)	2214	ENST00000424018	protein_coding	ENSG00000170703	TTLL6	tubulin tyrosine ligase-like family, member 6 [Source:HGNC Symbol;Acc:26664]
cnt_tfe3_open_common_23329	chrX	49042399	49043291	promoter-TSS (ENST00000376317)	promoter-TSS (NM_006150)	0	ENST00000417014	protein_coding	ENSG00000012211	PRICKLE3	prickle homolog 3 (Drosophila) [Source:HGNC Symbol;Acc:6645]
cnt_tfe3_open_common_3804	chr11	15515273	15516541	Intergenic	MER54B|LTR|ERVL	-12468	ENST00000517263	snoRNA	ENSG00000253072	snoMBII-202	Small nucleolar RNA MBII-202 [Source:RFAM;Acc:RF00324]
cnt_tfe3_open_common_3345	chr10	105120509	105121001	Intergenic	Tigger6a|DNA|TcMar-Tigger	-6969	ENST00000369839	protein_coding	ENSG00000148835	TAF5	TAF5 RNA polymerase II, TATA box binding protein (TBP)-associated factor, 100kDa [Source:HGNC Symbol;Acc:11539]
cnt_tfe3_open_common_4570	chr11	96074350	96075166	TTS (ENST00000582890)	TTS (NR_036125)	156	ENST00000582890	miRNA	ENSG00000266192	MIR1260B	microRNA 1260b [Source:HGNC Symbol;Acc:38258]
cnt_tfe3_open_common_22430	chr9	84448530	84449271	Intergenic	AluJr|SINE|Alu	-27904	ENST00000581036	miRNA	ENSG00000263404	AL158154.1
cnt_tfe3_open_common_21588	chr8	74321997	74323394	Intergenic	MLT1G1|LTR|ERVL-MaLR	-9544	ENST00000522703	lincRNA	ENSG00000253302	STAU2-AS1	STAU2 antisense RNA 1 [Source:HGNC Symbol;Acc:44101]
cnt_tfe3_open_common_11427	chr19	51776903	51778039	intron (ENST00000600813, intron 1 of 2)	MLT1E2|LTR|ERVL-MaLR	2818	ENST00000600813	lincRNA	ENSG00000268318	CTD-3187F8.11
cnt_tfe3_open_common_779	chr1	48035353	48035962	Intergenic	MIRb|SINE|MIR	19789	ENST00000427294	pseudogene	ENSG00000227883	ATP6V0E1P4	ATPase, H+ transporting, lysosomal 9kDa, V0 subunit e1 pseudogene 4 [Source:HGNC Symbol;Acc:41938]
cnt_tfe3_open_common_504	chr1	31471872	31472050	intron (ENST00000373742, intron 3 of 19)	AluJr|SINE|Alu	-4010	ENST00000532678	protein_coding	ENSG00000134644	PUM1	pumilio RNA-binding family member 1 [Source:HGNC Symbol;Acc:14957]
cnt_tfe3_open_common_12625	chr2	130260445	130261329	Intergenic	LTR33|LTR|ERVL	7017	ENST00000418508	pseudogene	ENSG00000233428	AC019050.1
cnt_tfe3_open_common_4365	chr11	70228046	70228991	intron (ENST00000253925, intron 27 of 27)	intron (NR_045286, intron 28 of 28)	4334	ENST00000528853	protein_coding	ENSG00000131626	PPFIA1	protein tyrosine phosphatase, receptor type, f polypeptide (PTPRF), interacting protein (liprin), alpha 1 [Source:HGNC Symbol;Acc:9245]
cnt_tfe3_open_common_23205	chrX	22127649	22127880	intron (ENST00000418858, intron 2 of 14)	MamSINE1|SINE|tRNA	11942	ENST00000418858	protein_coding	ENSG00000102174	PHEX	phosphate regulating endopeptidase homolog, X-linked [Source:HGNC Symbol;Acc:8918]
cnt_tfe3_open_common_2267	chr1	229892297	229892948	Intergenic	Intergenic	-51014	ENST00000452520	pseudogene	ENSG00000225984	HMGB1P26	high mobility group box 1 pseudogene 26 [Source:HGNC Symbol;Acc:39117]
cnt_tfe3_open_common_17038	chr4	173917645	173918175	intron (ENST00000506823, intron 10 of 12)	intron (NM_001034845, intron 10 of 12)	-144884	ENST00000476759	misc_RNA	ENSG00000241652	RN7SL253P	RNA, 7SL, cytoplasmic 253, pseudogene [Source:HGNC Symbol;Acc:46269]
cnt_tfe3_open_common_13230	chr2	224711275	224711850	Intergenic	L2|LINE|L2	-8818	ENST00000444408	protein_coding	ENSG00000152056	AP1S3	adaptor-related protein complex 1, sigma 3 subunit [Source:HGNC Symbol;Acc:18971]
cnt_tfe3_open_common_21966	chr8	131206023	131206344	intron (ENST00000520342, intron 3 of 6)	AluSz6|SINE|Alu	-13075	ENST00000524124	protein_coding	ENSG00000153317	ASAP1	ArfGAP with SH3 domain, ankyrin repeat and PH domain 1 [Source:HGNC Symbol;Acc:2720]
cnt_tfe3_open_common_12912	chr2	181073539	181073993	Intergenic	L1MDa|LINE|L1	-201926	ENST00000295749	protein_coding	ENSG00000163510	CWC22	CWC22 spliceosome-associated protein homolog (S. cerevisiae) [Source:HGNC Symbol;Acc:29322]
cnt_tfe3_open_common_22544	chr9	96791350	96791808	Intergenic	AluSx|SINE|Alu	-1497	ENST00000375360	protein_coding	ENSG00000158079	PTPDC1	protein tyrosine phosphatase domain containing 1 [Source:HGNC Symbol;Acc:30184]
cnt_tfe3_open_common_5394	chr12	67040455	67041316	intron (ENST00000538373, intron 1 of 4)	MIR|SINE|MIR	244	ENST00000542309	protein_coding	ENSG00000155974	GRIP1	glutamate receptor interacting protein 1 [Source:HGNC Symbol;Acc:18708]
cnt_tfe3_open_common_9280	chr17	39108755	39109260	intron (ENST00000418393, intron 3 of 3)	Intergenic	7942	ENST00000578029	protein_coding	ENSG00000196859	KRT39	keratin 39 [Source:HGNC Symbol;Acc:32971]
cnt_tfe3_open_common_14150	chr21	26742638	26743194	Intergenic	Intergenic	8781	ENST00000425147	pseudogene	ENSG00000213885	RPL13AP7	ribosomal protein L13a pseudogene 7 [Source:HGNC Symbol;Acc:23755]
cnt_tfe3_open_common_13920	chr20	45451944	45452567	Intergenic	MLT2B4|LTR|ERVL	-12694	ENST00000408058	miRNA	ENSG00000266136	AL031055.1
cnt_tfe3_open_common_20631	chr7	103591862	103592418	intron (ENST00000343529, intron 1 of 63)	AluSz6|SINE|Alu	37823	ENST00000428762	protein_coding	ENSG00000189056	RELN	reelin [Source:HGNC Symbol;Acc:9957]
cnt_tfe3_open_common_2648	chr10	25282161	25282899	intron (ENST00000496261, intron 3 of 6)	intron (NR_072993, intron 1 of 2)	22359	ENST00000483339	protein_coding	ENSG00000151023	ENKUR	enkurin, TRPC channel interacting protein [Source:HGNC Symbol;Acc:28388]
cnt_tfe3_open_common_2007	chr1	208232024	208233328	intron (ENST00000367033, intron 13 of 31)	intron (NM_025179, intron 13 of 31)	-19067	ENST00000463510	protein_coding	ENSG00000076356	PLXNA2	plexin A2 [Source:HGNC Symbol;Acc:9100]
cnt_tfe3_open_common_16041	chr3	170910060	170910628	intron (ENST00000488470, intron 5 of 31)	intron (NM_001161561, intron 5 of 31)	33156	ENST00000468757	protein_coding	ENSG00000154310	TNIK	TRAF2 and NCK interacting kinase [Source:HGNC Symbol;Acc:30765]
cnt_tfe3_open_common_22753	chr9	117178490	117179072	intron (ENST00000265134, intron 7 of 11)	MSTA|LTR|ERVL-MaLR	9570	ENST00000374059	protein_coding	ENSG00000095397	DFNB31	deafness, autosomal recessive 31 [Source:HGNC Symbol;Acc:16361]
cnt_tfe3_open_common_23118	chrX	9055300	9056145	intron (ENST00000461107, intron 2 of 8)	Intergenic	-46147	ENST00000363982	rRNA	ENSG00000200852	RNA5SP499	RNA, 5S ribosomal pseudogene 499 [Source:HGNC Symbol;Acc:43399]
cnt_tfe3_open_common_15124	chr3	31402916	31403872	Intergenic	Intergenic	-34035	ENST00000459297	miRNA	ENSG00000238727	AC099540.1
cnt_tfe3_open_common_2569	chr10	14651295	14652315	intron (ENST00000487335, intron 2 of 5)	intron (NM_001282695, intron 2 of 5)	2746	ENST00000442012	protein_coding	ENSG00000065809	FAM107B	family with sequence similarity 107, member B [Source:HGNC Symbol;Acc:23726]
cnt_tfe3_open_common_12908	chr2	180434407	180435013	intron (ENST00000410066, intron 3 of 9)	intron (NM_152520, intron 3 of 9)	-7363	ENST00000469551	protein_coding	ENSG00000144331	ZNF385B	zinc finger protein 385B [Source:HGNC Symbol;Acc:26332]
cnt_tfe3_open_common_1811	chr1	191259455	191260072	Intergenic	MLT1E2|LTR|ERVL-MaLR	-62166	ENST00000434983	lincRNA	ENSG00000233882	RP11-309H21.2
cnt_tfe3_open_common_3352	chr10	105371974	105372875	intron (ENST00000355946, intron 11 of 13)	intron (NM_014631, intron 11 of 13)	4048	ENST00000609691	antisense	ENSG00000273108	RP11-416N2.4
cnt_tfe3_open_common_21552	chr8	67458894	67459573	Intergenic	Intergenic	19960	ENST00000522419	protein_coding	ENSG00000185697	MYBL1	v-myb avian myeloblastosis viral oncogene homolog-like 1 [Source:HGNC Symbol;Acc:7547]
cnt_tfe3_open_common_5529	chr12	93878172	93878707	intron (ENST00000551396, intron 5 of 6)	AluSx|SINE|Alu	15449	ENST00000548545	protein_coding	ENSG00000198015	MRPL42	mitochondrial ribosomal protein L42 [Source:HGNC Symbol;Acc:14493]
cnt_tfe3_open_common_906	chr1	61747793	61748360	intron (ENST00000371191, intron 3 of 10)	intron (NM_001134673, intron 3 of 10)	-28894	ENST00000596404	lincRNA	ENSG00000237853	RP5-833A20.1
cnt_tfe3_open_common_16500	chr4	38163817	38164538	Intergenic	LTR78|LTR|ERV1	29796	ENST00000492180	protein_coding	ENSG00000065882	TBC1D1	TBC1 (tre-2/USP6, BUB2, cdc16) domain family, member 1 [Source:HGNC Symbol;Acc:11578]
cnt_tfe3_open_common_7743	chr15	91647015	91647920	intron (ENST00000557291, intron 1 of 1)	MLT1H|LTR|ERVL-MaLR	2409	ENST00000557291	protein_coding	ENSG00000185518	SV2B	synaptic vesicle glycoprotein 2B [Source:HGNC Symbol;Acc:16874]
cnt_tfe3_open_common_15319	chr3	48806974	48808067	intron (ENST00000454963, intron 6 of 11)	intron (NM_001321989, intron 5 of 9)	-4737	ENST00000438535	protein_coding	ENSG00000114302	PRKAR2A	protein kinase, cAMP-dependent, regulatory, type II, alpha [Source:HGNC Symbol;Acc:9391]
cnt_tfe3_open_common_6102	chr13	36501419	36502618	intron (ENST00000255448, intron 4 of 17)	MER21C|LTR|ERVL	-72097	ENST00000460982	protein_coding	ENSG00000133083	DCLK1	doublecortin-like kinase 1 [Source:HGNC Symbol;Acc:2700]
cnt_tfe3_open_common_10746	chr19	11931971	11932940	intron (ENST00000588954, intron 1 of 4)	intron (NM_152357, intron 1 of 3)	5623	ENST00000587795	protein_coding	ENSG00000171295	ZNF440	zinc finger protein 440 [Source:HGNC Symbol;Acc:20874]
cnt_tfe3_open_common_22703	chr9	114821259	114822228	promoter-TSS (ENST00000475283)	intron (NM_001282640, intron 13 of 17)	-992	ENST00000475283	protein_coding	ENSG00000106868	SUSD1	sushi domain containing 1 [Source:HGNC Symbol;Acc:25413]
cnt_tfe3_open_common_10391	chr18	60666288	60667014	Intergenic	Intergenic	93131	ENST00000591106	protein_coding	ENSG00000081913	PHLPP1	PH domain and leucine rich repeat protein phosphatase 1 [Source:HGNC Symbol;Acc:20610]
cnt_tfe3_open_common_901	chr1	59986426	59987216	intron (ENST00000430447, intron 8 of 16)	intron (NM_001278224, intron 1 of 9)	8833	ENST00000485720	protein_coding	ENSG00000172456	FGGY	FGGY carbohydrate kinase domain containing [Source:HGNC Symbol;Acc:25610]
cnt_tfe3_open_common_1311	chr1	145114113	145114938	intron (ENST00000453618, intron 4 of 4)	L2a|LINE|L2	17994	ENST00000500203	processed_transcript	ENSG00000223380	SEC22B	SEC22 vesicle trafficking protein homolog B (S. cerevisiae) (gene/pseudogene) [Source:HGNC Symbol;Acc:10700]
cnt_tfe3_open_common_19089	chr6	53171642	53172315	intron (ENST00000541407, intron 1 of 8)	L2b|LINE|L2	30166	ENST00000406501	pseudogene	ENSG00000217527	RPS16P5	ribosomal protein S16 pseudogene 5 [Source:HGNC Symbol;Acc:36183]
cnt_tfe3_open_common_4560	chr11	94659771	94660593	Intergenic	Intergenic	-1496	ENST00000545958	antisense	ENSG00000256469	RP11-856F16.2
cnt_tfe3_open_common_11954	chr2	44518018	44519079	intron (ENST00000409229, intron 4 of 8)	intron (NM_000341, intron 4 of 9)	5914	ENST00000427285	protein_coding	ENSG00000138079	SLC3A1	solute carrier family 3 (amino acid transporter heavy chain), member 1 [Source:HGNC Symbol;Acc:11025]
cnt_tfe3_open_common_2420	chr1	245424853	245425518	intron (ENST00000407071, intron 2 of 14)	intron (NM_018012, intron 2 of 14)	21206	ENST00000452887	pseudogene	ENSG00000232793	DNAJC19P8	DnaJ (Hsp40) homolog, subfamily C, member 19 pseudogene 8 [Source:HGNC Symbol;Acc:45071]
cnt_tfe3_open_common_543	chr1	33077620	33078362	intron (ENST00000341885, intron 1 of 1)	Intergenic	19668	ENST00000467652	protein_coding	ENSG00000176261	ZBTB8OS	zinc finger and BTB domain containing 8 opposite strand [Source:HGNC Symbol;Acc:24094]
cnt_tfe3_open_common_13032	chr2	202284750	202285675	TTS (ENST00000440597)	exon (NM_015049, exon 2 of 16)	-3024	ENST00000365138	misc_RNA	ENSG00000202008	Y_RNA	Y RNA [Source:RFAM;Acc:RF00019]
cnt_tfe3_open_common_19531	chr6	151560779	151561814	promoter-TSS (ENST00000253332)	CpG	162	ENST00000402676	protein_coding	ENSG00000131016	AKAP12	A kinase (PRKA) anchor protein 12 [Source:HGNC Symbol;Acc:370]
cnt_tfe3_open_common_5065	chr12	38543007	38544341	Intergenic	Intergenic	11710	ENST00000362973	rRNA	ENSG00000199843	RNA5SP358	RNA, 5S ribosomal pseudogene 358 [Source:HGNC Symbol;Acc:43258]
cnt_tfe3_open_common_14091	chr20	61076375	61077868	Intergenic	THE1C|LTR|ERVL-MaLR	14031	ENST00000569373	lincRNA	ENSG00000260542	RP13-379O24.2
cnt_tfe3_open_common_5594	chr12	102187142	102187901	intron (ENST00000299314, intron 2 of 20)	intron (NM_024312, intron 2 of 20)	2759	ENST00000411000	snRNA	ENSG00000222932	RNU6-172P	RNA, U6 small nuclear 172, pseudogene [Source:HGNC Symbol;Acc:47135]
cnt_tfe3_open_common_1092	chr1	94735938	94737122	intron (ENST00000552844, intron 1 of 25)	MLT1F2|LTR|ERVL-MaLR	4094	ENST00000552844	protein_coding	ENSG00000137962	ARHGAP29	Rho GTPase activating protein 29 [Source:HGNC Symbol;Acc:30207]
cnt_tfe3_open_common_8640	chr16	83777638	83778837	intron (ENST00000569165, intron 1 of 1)	intron (NM_001220489, intron 9 of 12)	-4611	ENST00000567860	antisense	ENSG00000260788	RP11-298D21.1
cnt_tfe3_open_common_23588	chrX	149492243	149493210	Intergenic	LTR16E1|LTR|ERVL	-36963	ENST00000468306	protein_coding	ENSG00000013619	MAMLD1	mastermind-like domain containing 1 [Source:HGNC Symbol;Acc:2568]
cnt_tfe3_open_common_1372	chr1	150577055	150578199	intron (ENST00000369016, intron 4 of 4)	AluSq|SINE|Alu	-4492	ENST00000517238	snoRNA	ENSG00000253047	SNORA40	Small nucleolar RNA SNORA40 [Source:RFAM;Acc:RF00561]
cnt_tfe3_open_common_8760	chr16	89647551	89649074	intron (ENST00000268720, intron 3 of 16)	AluJb|SINE|Alu	-2917	ENST00000532500	protein_coding	ENSG00000178773	CPNE7	copine VII [Source:HGNC Symbol;Acc:2320]
cnt_tfe3_open_common_14953	chr3	5019722	5021349	promoter-TSS (ENST00000467610)	promoter-TSS (NM_003670)	-266	ENST00000256495	protein_coding	ENSG00000134107	BHLHE40	basic helix-loop-helix family, member e40 [Source:HGNC Symbol;Acc:1046]
cnt_tfe3_open_common_19712	chr7	1067750	1069490	promoter-TSS (ENST00000465681)	promoter-TSS (NR_134537)	-41	ENST00000418941	antisense	ENSG00000225146	AC073957.15
cnt_tfe3_open_common_14374	chr22	17724251	17724941	Intergenic	Intergenic	-21717	ENST00000399839	protein_coding	ENSG00000093072	CECR1	cat eye syndrome chromosome region, candidate 1 [Source:HGNC Symbol;Acc:1839]
cnt_tfe3_open_common_14562	chr22	30017523	30018020	intron (ENST00000334961, intron 1 of 14)	L2c|LINE|L2	12882	ENST00000437636	pseudogene	ENSG00000233010	RPEP4	ribulose-5-phosphate-3-epimerase pseudogene 4 [Source:HGNC Symbol;Acc:44523]
cnt_tfe3_open_common_7132	chr15	35277058	35278037	intron (ENST00000559564, intron 1 of 1)	intron (NM_014106, intron 2 of 2)	2879	ENST00000559564	protein_coding	ENSG00000198146	ZNF770	zinc finger protein 770 [Source:HGNC Symbol;Acc:26061]
cnt_tfe3_open_common_13070	chr2	206948323	206948655	promoter-TSS (ENST00000420509)	intron (NM_017759, intron 1 of 10)	-840	ENST00000420509	lincRNA	ENSG00000227946	AC007383.3
cnt_tfe3_open_common_5061	chr12	32624137	32625076	intron (ENST00000534526, intron 1 of 16)	MLT1H2|LTR|ERVL-MaLR	5799	ENST00000517254	snRNA	ENSG00000253063	RNU6-494P	RNA, U6 small nuclear 494, pseudogene [Source:HGNC Symbol;Acc:47457]
cnt_tfe3_open_common_7484	chr15	68936496	68937025	intron (ENST00000543950, intron 1 of 11)	MER5A|DNA|hAT-Charlie	12433	ENST00000543950	protein_coding	ENSG00000103647	CORO2B	coronin, actin binding protein, 2B [Source:HGNC Symbol;Acc:2256]
cnt_tfe3_open_common_21420	chr8	42317652	42319173	promoter-TSS (ENST00000522401)	intron (NM_001257180, intron 4 of 10)	-726	ENST00000522401	protein_coding	ENSG00000168575	SLC20A2	solute carrier family 20 (phosphate transporter), member 2 [Source:HGNC Symbol;Acc:10947]
cnt_tfe3_open_common_18555	chr6	11318341	11318877	intron (ENST00000504634, intron 1 of 2)	polypurine|Low_complexity|Low_complexity	63896	ENST00000512665	protein_coding	ENSG00000111859	NEDD9	neural precursor cell expressed, developmentally down-regulated 9 [Source:HGNC Symbol;Acc:7733]
cnt_tfe3_open_common_20770	chr7	126687670	126687995	intron (ENST00000444921, intron 2 of 9)	AluJb|SINE|Alu	10406	ENST00000384959	miRNA	ENSG00000207692	MIR592	microRNA 592 [Source:HGNC Symbol;Acc:32848]
cnt_tfe3_open_common_1660	chr1	168058396	168059232	promoter-TSS (ENST00000478868)	intron (NM_001267612, intron 4 of 5)	-11	ENST00000478868	protein_coding	ENSG00000143147	GPR161	G protein-coupled receptor 161 [Source:HGNC Symbol;Acc:23694]
cnt_tfe3_open_common_4708	chr11	122763731	122764183	intron (ENST00000307257, intron 2 of 3)	intron (NM_199124, intron 2 of 3)	7491	ENST00000531316	protein_coding	ENSG00000109944	C11orf63	chromosome 11 open reading frame 63 [Source:HGNC Symbol;Acc:26288]
cnt_tfe3_open_common_16542	chr4	48708701	48709114	intron (ENST00000509886, intron 1 of 2)	MLT1F2|LTR|ERVL-MaLR	-25719	ENST00000505759	protein_coding	ENSG00000075539	FRYL	FRY-like [Source:HGNC Symbol;Acc:29127]
cnt_tfe3_open_common_19433	chr6	136399024	136399479	intron (ENST00000308191, intron 2 of 12)	intron (NM_018945, intron 2 of 12)	-5286	ENST00000419926	antisense	ENSG00000227844	RP13-143G15.3
cnt_tfe3_open_common_8505	chr16	69563404	69565016	Intergenic	AluY|SINE|Alu	-34787	ENST00000349945	protein_coding	ENSG00000102908	NFAT5	nuclear factor of activated T-cells 5, tonicity-responsive [Source:HGNC Symbol;Acc:7774]
cnt_tfe3_open_common_2864	chr10	64897158	64897478	intron (ENST00000435510, intron 1 of 2)	intron (NM_001282405, intron 1 of 2)	4233	ENST00000435510	protein_coding	ENSG00000148572	NRBF2	nuclear receptor binding factor 2 [Source:HGNC Symbol;Acc:19692]
cnt_tfe3_open_common_16331	chr4	2536809	2538295	intron (ENST00000508235, intron 3 of 4)	CpG	23348	ENST00000508235	protein_coding	ENSG00000063978	RNF4	ring finger protein 4 [Source:HGNC Symbol;Acc:10067]
cnt_tfe3_open_common_8492	chr16	69082275	69082897	intron (ENST00000568361, intron 3 of 3)	intron (NM_024562, intron 17 of 17)	14697	ENST00000469997	pseudogene	ENSG00000244378	RPS2P45	ribosomal protein S2 pseudogene 45 [Source:HGNC Symbol;Acc:25709]
cnt_tfe3_open_common_1830	chr1	199481230	199481608	Intergenic	Intergenic	102989	ENST00000583711	miRNA	ENSG00000263805	AL450244.1
cnt_tfe3_open_common_1732	chr1	178137617	178138118	intron (ENST00000465723, intron 4 of 5)	intron (NM_170692, intron 1 of 17)	25977	ENST00000605307	pseudogene	ENSG00000270575	RP11-21M7.2
cnt_tfe3_open_common_3243	chr10	99902050	99902683	intron (ENST00000370584, intron 1 of 8)	AluSz6|SINE|Alu	7938	ENST00000314594	protein_coding	ENSG00000166024	R3HCC1L	R3H domain and coiled-coil containing 1-like [Source:HGNC Symbol;Acc:23512]
cnt_tfe3_open_common_16006	chr3	159595786	159596262	intron (ENST00000473061, intron 2 of 3)	AluSx1|SINE|Alu	-10557	ENST00000475932	protein_coding	ENSG00000151967	SCHIP1	schwannomin interacting protein 1 [Source:HGNC Symbol;Acc:15678]
cnt_tfe3_open_common_8784	chr17	717006	718065	intron (ENST00000575801, intron 5 of 7)	intron (NM_022463, intron 5 of 7)	8163	ENST00000538650	protein_coding	ENSG00000167693	NXN	nucleoredoxin [Source:HGNC Symbol;Acc:18008]
cnt_tfe3_open_common_649	chr1	40123703	40124174	TTS (ENST00000235628)	TTS (NM_032526)	13772	ENST00000235628	protein_coding	ENSG00000116981	NT5C1A	5'-nucleotidase, cytosolic IA [Source:HGNC Symbol;Acc:17819]
cnt_tfe3_open_common_6589	chr14	39639550	39639985	promoter-TSS (ENST00000554018)	promoter-TSS (NM_177452)	-31	ENST00000469361	protein_coding	ENSG00000182400	TRAPPC6B	trafficking protein particle complex 6B [Source:HGNC Symbol;Acc:23066]
cnt_tfe3_open_common_5539	chr12	94995083	94995558	intron (ENST00000261226, intron 1 of 3)	AluSx|SINE|Alu	10723	ENST00000551246	pseudogene	ENSG00000257847	LSM3P2	LSM3 pseudogene 2 [Source:HGNC Symbol;Acc:44347]
cnt_tfe3_open_common_14664	chr22	37040257	37040705	intron (ENST00000300105, intron 1 of 3)	intron (NM_006078, intron 1 of 3)	-58980	ENST00000480002	protein_coding	ENSG00000166862	CACNG2	calcium channel, voltage-dependent, gamma subunit 2 [Source:HGNC Symbol;Acc:1406]
cnt_tfe3_open_common_8401	chr16	58022877	58023223	Intergenic	Intergenic	3965	ENST00000562915	protein_coding	ENSG00000159648	TEPP	testis, prostate and placenta expressed [Source:HGNC Symbol;Acc:33745]
cnt_tfe3_open_common_1984	chr1	207098519	207099097	Intergenic	MIRb|SINE|MIR	-2216	ENST00000529560	protein_coding	ENSG00000162894	FAIM3	Fas apoptotic inhibitory molecule 3 [Source:HGNC Symbol;Acc:14315]
cnt_tfe3_open_common_10555	chr19	3912758	3913878	intron (ENST00000450849, intron 8 of 12)	intron (NM_033064, intron 8 of 12)	7186	ENST00000584410	misc_RNA	ENSG00000266627	RN7SL202P	RNA, 7SL, cytoplasmic 202, pseudogene [Source:HGNC Symbol;Acc:46218]
cnt_tfe3_open_common_17142	chr5	5335838	5336588	Intergenic	Intergenic	40736	ENST00000508806	pseudogene	ENSG00000251568	ALG3P1	ALG3, alpha-1,3- mannosyltransferase pseudogene 1 [Source:HGNC Symbol;Acc:45159]
cnt_tfe3_open_common_3543	chr10	127483508	127484293	promoter-TSS (ENST00000470483)	intron (NM_000375, intron 8 of 9)	-104	ENST00000470483	protein_coding	ENSG00000188690	UROS	uroporphyrinogen III synthase [Source:HGNC Symbol;Acc:12592]
cnt_tfe3_open_common_10341	chr18	51322169	51322724	Intergenic	MER117|DNA|hAT-Charlie	-190351	ENST00000491585	pseudogene	ENSG00000242945	RPL29P32	ribosomal protein L29 pseudogene 32 [Source:HGNC Symbol;Acc:35834]
cnt_tfe3_open_common_18966	chr6	41061289	41061941	intron (ENST00000353205, intron 7 of 8)	intron (NM_021705, intron 7 of 8)	3882	ENST00000480585	protein_coding	ENSG00000124596	OARD1	O-acyl-ADP-ribose deacylase 1 [Source:HGNC Symbol;Acc:21257]
cnt_tfe3_open_common_9830	chr17	71048831	71049713	intron (ENST00000582179, intron 2 of 3)	AluSx|SINE|Alu	15155	ENST00000578331	pseudogene	ENSG00000266501	RP11-766H1.1
cnt_tfe3_open_common_9014	chr17	19630526	19632087	Intergenic	Intergenic	8934	ENST00000577087	lincRNA	ENSG00000262681	RP11-311F12.1
cnt_tfe3_open_common_7653	chr15	83407591	83408125	promoter-TSS (ENST00000561222)	intron (NR_036446, intron 1 of 2)	-202	ENST00000561222	pseudogene	ENSG00000259315	RP11-752G15.9
cnt_tfe3_open_common_16143	chr3	185660816	185661558	Intergenic	LTR41|LTR|ERVL	-5263	ENST00000453386	protein_coding	ENSG00000136527	TRA2B	transformer 2 beta homolog (Drosophila) [Source:HGNC Symbol;Acc:10781]
cnt_tfe3_open_common_16252	chr3	195442555	195444054	exon (ENST00000597871, exon 2 of 2)	AluSq2|SINE|Alu	-4449	ENST00000447234	protein_coding	ENSG00000176945	MUC20	mucin 20, cell surface associated [Source:HGNC Symbol;Acc:23282]
cnt_tfe3_open_common_4715	chr11	123951082	123951763	Intergenic	Intergenic	13817	ENST00000525892	pseudogene	ENSG00000186268	OR10D4P	olfactory receptor, family 10, subfamily D, member 4 pseudogene [Source:HGNC Symbol;Acc:14770]
cnt_tfe3_open_common_807	chr1	52102439	52103266	intron (ENST00000453295, intron 1 of 22)	MIR|SINE|MIR	20066	ENST00000489990	protein_coding	ENSG00000117859	OSBPL9	oxysterol binding protein-like 9 [Source:HGNC Symbol;Acc:16386]
cnt_tfe3_open_common_19722	chr7	1502021	1502828	intron (ENST00000445345, intron 1 of 1)	AluSx|SINE|Alu	2851	ENST00000445345	antisense	ENSG00000225981	AC102953.4
cnt_tfe3_open_common_1405	chr1	152009398	152010126	promoter-TSS (ENST00000271638)	promoter-TSS (NM_005620)	-251	ENST00000271638	protein_coding	ENSG00000163191	S100A11	S100 calcium binding protein A11 [Source:HGNC Symbol;Acc:10488]
cnt_tfe3_open_common_12909	chr2	180445095	180445893	intron (ENST00000409692, intron 1 of 8)	MLT1A|LTR|ERVL-MaLR	3300	ENST00000439340	protein_coding	ENSG00000144331	ZNF385B	zinc finger protein 385B [Source:HGNC Symbol;Acc:26332]
cnt_tfe3_open_common_20241	chr7	56074303	56075206	Intergenic	AluSz6|SINE|Alu	25290	ENST00000464772	protein_coding	ENSG00000146729	GBAS	glioblastoma amplified sequence [Source:HGNC Symbol;Acc:4179]
cnt_tfe3_open_common_2405	chr1	244504749	244505626	Intergenic	Intergenic	-10750	ENST00000308105	protein_coding	ENSG00000173728	C1orf100	chromosome 1 open reading frame 100 [Source:HGNC Symbol;Acc:30435]
cnt_tfe3_open_common_6743	chr14	66892767	66893746	intron (ENST00000556361, intron 1 of 3)	Intergenic	-59816	ENST00000389594	processed_transcript	ENSG00000196553	LINC00238	long intergenic non-protein coding RNA 238 [Source:HGNC Symbol;Acc:20100]
cnt_tfe3_open_common_22263	chr9	34221993	34222878	intron (ENST00000543944, intron 2 of 5)	intron (NM_001171202, intron 2 of 5)	1998	ENST00000359544	protein_coding	ENSG00000165006	UBAP1	ubiquitin associated protein 1 [Source:HGNC Symbol;Acc:12461]
cnt_tfe3_open_common_8925	chr17	8391533	8392927	intron (ENST00000379980, intron 34 of 41)	MLT1F1|LTR|ERVL-MaLR	4986	ENST00000488329	protein_coding	ENSG00000133026	MYH10	myosin, heavy chain 10, non-muscle [Source:HGNC Symbol;Acc:7568]
cnt_tfe3_open_common_10073	chr17	80452106	80452984	Intergenic	Intergenic	9861	ENST00000578820	protein_coding	ENSG00000141562	NARF	nuclear prelamin A recognition factor [Source:HGNC Symbol;Acc:29916]
cnt_tfe3_open_common_21682	chr8	94944569	94945507	Intergenic	Intergenic	10067	ENST00000504319	pseudogene	ENSG00000251234	PSMA2P2	proteasome (prosome, macropain) subunit, alpha type, 2 pseudogene 2 [Source:HGNC Symbol;Acc:43833]
cnt_tfe3_open_common_15240	chr3	44240263	44241403	Intergenic	Intergenic	-42545	ENST00000309765	protein_coding	ENSG00000173769	TOPAZ1	testis and ovary specific PAZ domain containing 1 [Source:HGNC Symbol;Acc:24746]
cnt_tfe3_open_common_10342	chr18	51344227	51346081	Intergenic	Intergenic	-213059	ENST00000491585	pseudogene	ENSG00000242945	RPL29P32	ribosomal protein L29 pseudogene 32 [Source:HGNC Symbol;Acc:35834]
cnt_tfe3_open_common_470	chr1	28743837	28744963	intron (ENST00000463428, intron 2 of 5)	AluJo|SINE|Alu	4766	ENST00000384052	misc_RNA	ENSG00000206779	Y_RNA	Y RNA [Source:RFAM;Acc:RF00019]
cnt_tfe3_open_common_20995	chr7	150481240	150482458	intron (ENST00000542395, intron 1 of 1)	Intergenic	11971	ENST00000429904	protein_coding	ENSG00000106565	TMEM176B	transmembrane protein 176B [Source:HGNC Symbol;Acc:29596]
cnt_tfe3_open_common_8563	chr16	74793548	74794942	intron (ENST00000567683, intron 1 of 4)	intron (NM_024306, intron 1 of 6)	13136	ENST00000577804	miRNA	ENSG00000263661	AC009132.1
cnt_tfe3_open_common_4811	chr12	2913056	2914439	promoter-TSS (ENST00000547042)	TTS (NR_146318)	-643	ENST00000547042	antisense	ENSG00000258092	RP4-816N1.7
cnt_tfe3_open_common_6695	chr14	61447572	61449124	promoter-TSS (ENST00000525585)	promoter-TSS (NM_020810)	186	ENST00000456840	protein_coding	ENSG00000139974	SLC38A6	solute carrier family 38, member 6 [Source:HGNC Symbol;Acc:19863]
cnt_tfe3_open_common_16939	chr4	152329816	152331588	promoter-TSS (ENST00000508847)	CpG	198	ENST00000513086	protein_coding	ENSG00000164142	FAM160A1	family with sequence similarity 160, member A1 [Source:HGNC Symbol;Acc:34237]
cnt_tfe3_open_common_17217	chr5	16852684	16853350	intron (ENST00000502436, intron 1 of 6)	intron (NM_012334, intron 2 of 40)	-1086	ENST00000517284	rRNA	ENSG00000253093	RNA5SP179	RNA, 5S ribosomal pseudogene 179 [Source:HGNC Symbol;Acc:43079]
cnt_tfe3_open_common_23335	chrX	49686923	49687791	promoter-TSS (ENST00000482218)	5' UTR (NM_001272102, exon 1 of 4)	82	ENST00000376091	protein_coding	ENSG00000171365	CLCN5	chloride channel, voltage-sensitive 5 [Source:HGNC Symbol;Acc:2023]
cnt_tfe3_open_common_21064	chr7	156297378	156298433	intron (ENST00000447933, intron 2 of 2)	intron (NR_026865, intron 2 of 3)	-59623	ENST00000436670	lincRNA	ENSG00000233878	AC073133.1
cnt_tfe3_open_common_973	chr1	68215143	68216210	intron (ENST00000370982, intron 2 of 3)	intron (NM_018841, intron 2 of 3)	22660	ENST00000459562	snRNA	ENSG00000238778	RNU7-80P	RNA, U7 small nuclear 80 pseudogene [Source:HGNC Symbol;Acc:34176]
cnt_tfe3_open_common_3924	chr11	35184297	35185616	intron (ENST00000437706, intron 1 of 16)	TTS (NR_145794)	-13162	ENST00000525211	protein_coding	ENSG00000026508	CD44	CD44 molecule (Indian blood group) [Source:HGNC Symbol;Acc:1681]
cnt_tfe3_open_common_16969	chr4	156313543	156314347	Intergenic	Intergenic	7441	ENST00000605504	pseudogene	ENSG00000271606	RP11-27G13.5
cnt_tfe3_open_common_21893	chr8	126354290	126355020	intron (ENST00000517532, intron 5 of 6)	intron (NM_173685, intron 5 of 7)	9003	ENST00000526947	antisense	ENSG00000254431	RP11-550A5.2
cnt_tfe3_open_common_17431	chr5	61177251	61177962	intron (ENST00000511474, intron 1 of 1)	Intergenic	3670	ENST00000511474	lincRNA	ENSG00000248199	CTD-2244C20.2
cnt_tfe3_open_common_11496	chr19	56825892	56826954	promoter-TSS (ENST00000589279)	promoter-TSS (NM_001322067)	-129	ENST00000587492	protein_coding	ENSG00000131848	ZSCAN5A	zinc finger and SCAN domain containing 5A [Source:HGNC Symbol;Acc:23710]
cnt_tfe3_open_common_408	chr1	26449778	26450138	exon (ENST00000374271, exon 4 of 4)	3' UTR (NM_152835, exon 3 of 3)	11618	ENST00000374269	protein_coding	ENSG00000175087	PDIK1L	PDLIM1 interacting kinase 1 like [Source:HGNC Symbol;Acc:18981]
cnt_tfe3_open_common_16708	chr4	87882722	87883068	intron (ENST00000504956, intron 2 of 2)	intron (NM_001166693, intron 2 of 20)	-11619	ENST00000444365	pseudogene	ENSG00000235043	TECRP1	trans-2,3-enoyl-CoA reductase pseudogene 1 [Source:HGNC Symbol;Acc:44050]
cnt_tfe3_open_common_12226	chr2	75144420	75145805	promoter-TSS (ENST00000435984)	L2a|LINE|L2	-163	ENST00000435984	lincRNA	ENSG00000204792	AC104135.3
cnt_tfe3_open_common_18668	chr6	21954022	21954468	intron (ENST00000444265, intron 2 of 10)	intron (NR_015410, intron 5 of 11)	55294	ENST00000444265	lincRNA	ENSG00000272168	CASC15	cancer susceptibility candidate 15 (non-protein coding) [Source:HGNC Symbol;Acc:28245]
cnt_tfe3_open_common_17896	chr5	135561432	135561756	intron (ENST00000502753, intron 7 of 9)	promoter-TSS (NR_133682)	531	ENST00000509288	protein_coding	ENSG00000069018	TRPC7	transient receptor potential cation channel, subfamily C, member 7 [Source:HGNC Symbol;Acc:20754]
cnt_tfe3_open_common_197	chr1	14501215	14502469	Intergenic	AluY|SINE|Alu	47771	ENST00000449215	lincRNA	ENSG00000231606	RP11-344F13.1
cnt_tfe3_open_common_20224	chr7	55133307	55133848	intron (ENST00000420316, intron 1 of 9)	intron (NM_001346941, intron 1 of 21)	-43839	ENST00000450046	protein_coding	ENSG00000146648	EGFR	epidermal growth factor receptor [Source:HGNC Symbol;Acc:3236]
cnt_tfe3_open_common_17060	chr4	180031434	180032088	Intergenic	MER77B|LTR|ERVL	41170	ENST00000506509	pseudogene	ENSG00000250839	RP11-296L20.1
cnt_tfe3_open_common_8276	chr16	31063302	31063951	Intergenic	MLT1J|LTR|ERVL-MaLR	9155	ENST00000570266	lincRNA	ENSG00000260911	RP11-196G11.2
cnt_tfe3_open_common_4948	chr12	13589611	13590602	Intergenic	Intergenic	3829	ENST00000364606	rRNA	ENSG00000201476	RNA5SP353	RNA, 5S ribosomal pseudogene 353 [Source:HGNC Symbol;Acc:43253]
cnt_tfe3_open_common_5167	chr12	50991196	50992366	intron (ENST00000301180, intron 1 of 37)	intron (NM_173602, intron 1 of 37)	-35275	ENST00000384407	snRNA	ENSG00000207136	RNU6-769P	RNA, U6 small nuclear 769, pseudogene [Source:HGNC Symbol;Acc:47732]
cnt_tfe3_open_common_13866	chr20	42212291	42213891	intron (ENST00000496343, intron 12 of 13)	L2a|LINE|L2	-6480	ENST00000373030	protein_coding	ENSG00000101052	IFT52	intraflagellar transport 52 homolog (Chlamydomonas) [Source:HGNC Symbol;Acc:15901]
cnt_tfe3_open_common_12228	chr2	75326948	75327915	intron (ENST00000305249, intron 2 of 4)	MIRb|SINE|MIR	9492	ENST00000577717	miRNA	ENSG00000263909	MIR5000	microRNA 5000 [Source:HGNC Symbol;Acc:43464]
cnt_tfe3_open_common_7812	chr16	115225	116137	promoter-TSS (ENST00000419764)	intron (NM_022450, intron 1 of 17)	-644	ENST00000419764	protein_coding	ENSG00000007384	RHBDF1	rhomboid 5 homolog 1 (Drosophila) [Source:HGNC Symbol;Acc:20561]
cnt_tfe3_open_common_22391	chr9	75148302	75148655	intron (ENST00000297784, intron 1 of 23)	intron (NM_138691, intron 1 of 23)	6326	ENST00000459030	snoRNA	ENSG00000238402	snoU13	Small nucleolar RNA U13 [Source:RFAM;Acc:RF01210]
cnt_tfe3_open_common_20019	chr7	33111802	33112664	Intergenic	PRIMAX-int|LTR|ERV1	-9824	ENST00000242210	protein_coding	ENSG00000122643	NT5C3A	5'-nucleotidase, cytosolic IIIA [Source:HGNC Symbol;Acc:17820]
cnt_tfe3_open_common_6739	chr14	65705289	65706538	intron (ENST00000555736, intron 3 of 3)	Intergenic	-4094	ENST00000555838	pseudogene	ENSG00000258878	CTD-2509G16.3
cnt_tfe3_open_common_7559	chr15	75229811	75231007	promoter-TSS (ENST00000562233)	promoter-TSS (NM_004255)	-2	ENST00000564811	protein_coding	ENSG00000178741	COX5A	cytochrome c oxidase subunit Va [Source:HGNC Symbol;Acc:2267]
cnt_tfe3_open_common_14856	chr22	45133496	45136052	intron (ENST00000352766, intron 7 of 16)	intron (NM_181334, intron 4 of 14)	4786	ENST00000475850	protein_coding	ENSG00000186654	PRR5	proline rich 5 (renal) [Source:HGNC Symbol;Acc:31682]
cnt_tfe3_open_common_8646	chr16	84047422	84048218	intron (ENST00000568003, intron 1 of 2)	intron (NM_001080442, intron 8 of 9)	2541	ENST00000568003	protein_coding	ENSG00000166558	SLC38A8	solute carrier family 38, member 8 [Source:HGNC Symbol;Acc:32434]
cnt_tfe3_open_common_9862	chr17	72956144	72957285	promoter-TSS (ENST00000532894)	MIR3|SINE|MIR	-524	ENST00000318565	protein_coding	ENSG00000167861	HID1	HID1 domain containing [Source:HGNC Symbol;Acc:15736]
cnt_tfe3_open_common_10161	chr18	12597789	12598057	intron (ENST00000440472, intron 2 of 15)	intron (NM_020148, intron 2 of 15)	38416	ENST00000440472	protein_coding	ENSG00000134278	SPIRE1	spire-type actin nucleation factor 1 [Source:HGNC Symbol;Acc:30622]
cnt_tfe3_open_common_6676	chr14	58216036	58216516	intron (ENST00000556568, intron 1 of 1)	MER5C|DNA|hAT-Charlie	49949	ENST00000557430	protein_coding	ENSG00000151812	SLC35F4	solute carrier family 35, member F4 [Source:HGNC Symbol;Acc:19845]
cnt_tfe3_open_common_14601	chr22	31667543	31667988	promoter-TSS (ENST00000467301)	L3|LINE|CR1	-692	ENST00000482270	protein_coding	ENSG00000182541	LIMK2	LIM domain kinase 2 [Source:HGNC Symbol;Acc:6614]
cnt_tfe3_open_common_4818	chr12	3155478	3156387	Intergenic	Intergenic	5329	ENST00000513358	processed_transcript	ENSG00000250899	RP11-253E3.3
cnt_tfe3_open_common_10961	chr19	29459659	29460146	promoter-TSS (ENST00000587998)	non-coding (NR_027318, exon 2 of 2)	98	ENST00000587998	lincRNA	ENSG00000267339	LINC00906	long intergenic non-protein coding RNA 906 [Source:HGNC Symbol;Acc:27121]
cnt_tfe3_open_common_16102	chr3	183088443	183089551	TTS (ENST00000461074)	MER4A1_|LTR|ERV1	29284	ENST00000459750	protein_coding	ENSG00000053524	MCF2L2	MCF.2 cell line derived transforming sequence-like 2 [Source:HGNC Symbol;Acc:30319]
cnt_tfe3_open_common_7814	chr16	146855	148384	TTS (ENST00000483663)	intron (NM_001077350, intron 9 of 14)	539	ENST00000464069	protein_coding	ENSG00000103148	NPRL3	nitrogen permease regulator-like 3 (S. cerevisiae) [Source:HGNC Symbol;Acc:14124]
cnt_tfe3_open_common_10022	chr17	78763044	78763614	intron (ENST00000570891, intron 6 of 8)	intron (NM_020761, intron 6 of 33)	16103	ENST00000570335	antisense	ENSG00000262833	RP11-28G8.1
cnt_tfe3_open_common_7179	chr15	41151286	41152012	Intergenic	L2a|LINE|L2	3650	ENST00000568200	protein_coding	ENSG00000166145	SPINT1	serine peptidase inhibitor, Kunitz type 1 [Source:HGNC Symbol;Acc:11246]
cnt_tfe3_open_common_19408	chr6	132452798	132453485	promoter-TSS (ENST00000422700)	Intergenic	86	ENST00000422700	lincRNA	ENSG00000228495	LINC01013	long intergenic non-protein coding RNA 1013 [Source:HGNC Symbol;Acc:48987]
cnt_tfe3_open_common_4606	chr11	109946799	109947621	Intergenic	MSTA|LTR|ERVL-MaLR	-16877	ENST00000278590	protein_coding	ENSG00000149289	ZC3H12C	zinc finger CCCH-type containing 12C [Source:HGNC Symbol;Acc:29362]
cnt_tfe3_open_common_6208	chr13	50018016	50019474	promoter-TSS (ENST00000410043)	promoter-TSS (NM_001287337)	-75	ENST00000481439	protein_coding	ENSG00000136169	SETDB2	SET domain, bifurcated 2 [Source:HGNC Symbol;Acc:20263]
cnt_tfe3_open_common_12333	chr2	96676866	96677078	intron (ENST00000483000, intron 1 of 3)	intron (NR_003698, intron 1 of 3)	610	ENST00000443258	pseudogene	ENSG00000231584	FAHD2CP	fumarylacetoacetate hydrolase domain containing 2C, pseudogene [Source:HGNC Symbol;Acc:44135]
cnt_tfe3_open_common_1329	chr1	145723383	145723918	Intergenic	intron (NM_001351365, intron 70 of 92)	-3268	ENST00000443667	protein_coding	ENSG00000174827	PDZK1	PDZ domain containing 1 [Source:HGNC Symbol;Acc:8821]
cnt_tfe3_open_common_5508	chr12	90647537	90647931	Intergenic	Intergenic	-26937	ENST00000549313	lincRNA	ENSG00000258183	RP11-753N8.1
cnt_tfe3_open_common_19192	chr6	84534037	84534461	Intergenic	Intergenic	-28736	ENST00000369689	protein_coding	ENSG00000203877	RIPPLY2	ripply transcriptional repressor 2 [Source:HGNC Symbol;Acc:21390]
cnt_tfe3_open_common_6106	chr13	37413279	37414204	Intergenic	Intergenic	10442	ENST00000437983	sense_intronic	ENSG00000236711	SMAD9-AS1	SMAD9 antisense RNA 1 [Source:HGNC Symbol;Acc:39963]
cnt_tfe3_open_common_5686	chr12	110389472	110390849	TTS (ENST00000547694)	intron (NM_057169, intron 13 of 19)	2195	ENST00000549999	protein_coding	ENSG00000139436	GIT2	G protein-coupled receptor kinase interacting ArfGAP 2 [Source:HGNC Symbol;Acc:4273]
cnt_tfe3_open_common_21561	chr8	68344627	68345435	intron (ENST00000297770, intron 9 of 10)	MER21C|LTR|ERVL	26281	ENST00000483964	pseudogene	ENSG00000241961	RP11-7F18.1
cnt_tfe3_open_common_22233	chr9	32838723	32839824	intron (ENST00000448273, intron 11 of 11)	MER77B|LTR|ERVL	2487	ENST00000424177	lincRNA	ENSG00000231193	RP11-462B18.2
cnt_tfe3_open_common_10036	chr17	79519380	79521486	promoter-TSS (ENST00000541246)	Intergenic	-280	ENST00000544302	protein_coding	ENSG00000185504	C17orf70	chromosome 17 open reading frame 70 [Source:HGNC Symbol;Acc:26171]
cnt_tfe3_open_common_21745	chr8	102038306	102040268	Intergenic	Intergenic	-24995	ENST00000514926	lincRNA	ENSG00000248599	RP11-302J23.1
cnt_tfe3_open_common_13778	chr20	34357038	34357420	TTS (ENST00000410220)	Intergenic	560	ENST00000410220	snRNA	ENSG00000222152	RNU6-1166P	RNA, U6 small nuclear 1166, pseudogene [Source:HGNC Symbol;Acc:48129]
cnt_tfe3_open_common_9634	chr17	56309799	56310626	intron (ENST00000582328, intron 1 of 12)	Intergenic	-5575	ENST00000421678	protein_coding	ENSG00000167419	LPO	lactoperoxidase [Source:HGNC Symbol;Acc:6678]
cnt_tfe3_open_common_20301	chr7	68877670	68877926	intron (ENST00000421513, intron 1 of 2)	MLT1G|LTR|ERVL-MaLR	-11509	ENST00000516614	snRNA	ENSG00000252423	RNU6-229P	RNA, U6 small nuclear 229, pseudogene [Source:HGNC Symbol;Acc:47192]
cnt_tfe3_open_common_4592	chr11	106269550	106270273	Intergenic	Intergenic	89139	ENST00000529025	pseudogene	ENSG00000255065	RP11-680E19.2
cnt_tfe3_open_common_16985	chr4	158946231	158946709	Intergenic	MLT1G|LTR|ERVL-MaLR	-55703	ENST00000513850	pseudogene	ENSG00000250475	RP11-312A15.3
cnt_tfe3_open_common_17155	chr5	8828693	8829838	Intergenic	L1PB3|LINE|L1	-10579	ENST00000510229	lincRNA	ENSG00000250198	RP11-143A12.3
cnt_tfe3_open_common_23019	chr9	136132764	136134108	intron (ENST00000538324, intron 3 of 4)	intron (NM_020469, intron 5 of 6)	-2486	ENST00000606717	3prime_overlapping_ncrna	ENSG00000271875	RP11-430N14.4
cnt_tfe3_open_common_17591	chr5	85975402	85975689	Intergenic	Intergenic	-16478	ENST00000384286	snRNA	ENSG00000207013	RNU6-804P	RNA, U6 small nuclear 804, pseudogene [Source:HGNC Symbol;Acc:47767]
cnt_tfe3_open_common_18481	chr6	4610461	4611238	promoter-TSS (ENST00000380106)	promoter-TSS (NR_122107)	-41	ENST00000380106	lincRNA	ENSG00000205444	RP4-529N6.1
cnt_tfe3_open_common_1359	chr1	150240148	150241717	promoter-TSS (ENST00000476538)	intron (NM_001077628, intron 1 of 6)	34	ENST00000476538	protein_coding	ENSG00000117362	APH1A	APH1A gamma secretase subunit [Source:HGNC Symbol;Acc:29509]
cnt_tfe3_open_common_20911	chr7	139283155	139284174	intron (ENST00000428878, intron 11 of 14)	intron (NM_001113239, intron 11 of 14)	59765	ENST00000520413	protein_coding	ENSG00000236279	CLEC2L	C-type lectin domain family 2, member L [Source:HGNC Symbol;Acc:21969]
cnt_tfe3_open_common_18018	chr5	143267619	143268301	Intergenic	Intergenic	76234	ENST00000289448	protein_coding	ENSG00000158497	HMHB1	histocompatibility (minor) HB-1 [Source:HGNC Symbol;Acc:29677]
cnt_tfe3_open_common_18135	chr5	153466633	153467623	intron (ENST00000521527, intron 1 of 3)	AT_rich|Low_complexity|Low_complexity	5811	ENST00000515901	miRNA	ENSG00000251710	AC010295.1
cnt_tfe3_open_common_17107	chr4	187111952	187113697	promoter-TSS (ENST00000596414)	promoter-TSS (NR_046264)	150	ENST00000378802	protein_coding	ENSG00000145476	CYP4V2	cytochrome P450, family 4, subfamily V, polypeptide 2 [Source:HGNC Symbol;Acc:23198]
cnt_tfe3_open_common_19234	chr6	90551673	90552219	TTS (ENST00000362760)	FLAM_C|SINE|Alu	898	ENST00000362760	misc_RNA	ENSG00000199630	Y_RNA	Y RNA [Source:RFAM;Acc:RF00019]
cnt_tfe3_open_common_22622	chr9	104211449	104212093	promoter-TSS (ENST00000605340)	CpG	-312	ENST00000605340	pseudogene	ENSG00000270982	RP11-490D19.11
cnt_tfe3_open_common_18541	chr6	10694554	10695459	promoter-TSS (ENST00000259983)	promoter-TSS (NM_001354357)	24	ENST00000503680	protein_coding	ENSG00000137434	C6orf52	chromosome 6 open reading frame 52 [Source:HGNC Symbol;Acc:20881]
cnt_tfe3_open_common_3141	chr10	91627565	91628121	Intergenic	intron (NR_149080, intron 1 of 1)	-28752	ENST00000605714	pseudogene	ENSG00000270670	RP11-248C1.3
cnt_tfe3_open_common_19154	chr6	72183290	72184026	Intergenic	LTR53|LTR|ERVL	23121	ENST00000431997	lincRNA	ENSG00000223765	RP1-288M22.2
cnt_tfe3_open_common_12961	chr2	191849235	191850126	intron (ENST00000540176, intron 13 of 22)	intron (NM_139266, intron 15 of 22)	-1240	ENST00000464072	protein_coding	ENSG00000115415	STAT1	signal transducer and activator of transcription 1, 91kDa [Source:HGNC Symbol;Acc:11362]
cnt_tfe3_open_common_2874	chr10	66491334	66492178	Intergenic	LTR2|LTR|ERV1	31173	ENST00000604072	pseudogene	ENSG00000270648	CYP2C61P	cytochrome P450, family 2, subfamily C, polypeptide 61, pseudogene [Source:HGNC Symbol;Acc:39972]
cnt_tfe3_open_common_10393	chr18	60828649	60829400	promoter-TSS (ENST00000590515)	intron (NM_000633, intron 2 of 2)	78	ENST00000590515	protein_coding	ENSG00000171791	BCL2	B-cell CLL/lymphoma 2 [Source:HGNC Symbol;Acc:990]
cnt_tfe3_open_common_11835	chr2	31900081	31901092	Intergenic	L1PB3|LINE|L1	24136	ENST00000603236	pseudogene	ENSG00000270422	AL133247.3
cnt_tfe3_open_common_20924	chr7	139983238	139984464	Intergenic	MLT1G3|LTR|ERVL-MaLR	1586	ENST00000605126	pseudogene	ENSG00000270512	RP5-1136G2.1
cnt_tfe3_open_common_12460	chr2	109967598	109968555	intron (ENST00000418513, intron 2 of 7)	intron (NM_001099289, intron 2 of 9)	-37995	ENST00000583300	miRNA	ENSG00000265965	MIR4266	microRNA 4266 [Source:HGNC Symbol;Acc:38175]
cnt_tfe3_open_common_18568	chr6	11770484	11772118	intron (ENST00000485323, intron 1 of 4)	intron (NM_001143948, intron 1 of 6)	-3264	ENST00000512139	protein_coding	ENSG00000111863	ADTRP	androgen-dependent TFPI-regulating protein [Source:HGNC Symbol;Acc:21214]
cnt_tfe3_open_common_23567	chrX	135275838	135277122	intron (ENST00000458357, intron 2 of 4)	L2c|LINE|L2	-2433	ENST00000539015	protein_coding	ENSG00000022267	FHL1	four and a half LIM domains 1 [Source:HGNC Symbol;Acc:3702]
cnt_tfe3_open_common_1084	chr1	94158125	94159459	intron (ENST00000370244, intron 3 of 13)	intron (NM_001261408, intron 3 of 13)	-11407	ENST00000260502	protein_coding	ENSG00000137936	BCAR3	breast cancer anti-estrogen resistance 3 [Source:HGNC Symbol;Acc:973]
cnt_tfe3_open_common_23244	chrX	39989243	39990360	intron (ENST00000378455, intron 1 of 13)	intron (NM_001123384, intron 1 of 13)	16081	ENST00000412952	protein_coding	ENSG00000183337	BCOR	BCL6 corepressor [Source:HGNC Symbol;Acc:20893]
cnt_tfe3_open_common_12268	chr2	85663578	85665290	TTS (ENST00000389938)	TTS (NM_201594)	1891	ENST00000488219	protein_coding	ENSG00000152292	SH2D6	SH2 domain containing 6 [Source:HGNC Symbol;Acc:30439]
cnt_tfe3_open_common_22958	chr9	132257395	132259215	promoter-TSS (ENST00000608272)	CpG	581	ENST00000607931	processed_transcript	ENSG00000204054	LINC00963	long intergenic non-protein coding RNA 963 [Source:HGNC Symbol;Acc:48716]
cnt_tfe3_open_common_19701	chr7	807253	809165	promoter-TSS (ENST00000403952)	CpG	97	ENST00000403952	protein_coding	ENSG00000164818	HEATR2	HEAT repeat containing 2 [Source:HGNC Symbol;Acc:26013]
cnt_tfe3_open_common_23115	chrX	7088795	7089384	Intergenic	intron (NM_001320751, intron 2 of 11)	-22858	ENST00000540122	protein_coding	ENSG00000130021	HDHD1	haloacid dehalogenase-like hydrolase domain containing 1 [Source:HGNC Symbol;Acc:16818]
cnt_tfe3_open_common_16080	chr3	178038240	178038597	intron (ENST00000439810, intron 2 of 3)	Intergenic	47698	ENST00000437510	protein_coding	ENSG00000197584	KCNMB2	potassium large conductance calcium-activated channel, subfamily M, beta member 2 [Source:HGNC Symbol;Acc:6286]
cnt_tfe3_open_common_17842	chr5	133353653	133354746	Intergenic	Intergenic	13361	ENST00000606089	lincRNA	ENSG00000271737	CTB-113I20.2
cnt_tfe3_open_common_17902	chr5	136531277	136531534	intron (ENST00000394945, intron 3 of 10)	intron (NM_004598, intron 3 of 10)	117822	ENST00000510405	protein_coding	ENSG00000152377	SPOCK1	sparc/osteonectin, cwcv and kazal-like domains proteoglycan (testican) 1 [Source:HGNC Symbol;Acc:11251]
cnt_tfe3_open_common_10465	chr19	1248024	1249025	promoter-TSS (ENST00000300952)	promoter-TSS (NM_177401)	-28	ENST00000300952	protein_coding	ENSG00000167470	MIDN	midnolin [Source:HGNC Symbol;Acc:16298]
cnt_tfe3_open_common_9044	chr17	25879457	25879836	intron (ENST00000582311, intron 3 of 3)	intron (NM_014238, intron 3 of 20)	-7697	ENST00000398985	protein_coding	ENSG00000141068	KSR1	kinase suppressor of ras 1 [Source:HGNC Symbol;Acc:6465]
cnt_tfe3_open_common_17719	chr5	114793273	114794336	Intergenic	MLT1K|LTR|ERVL-MaLR	-31527	ENST00000502605	pseudogene	ENSG00000249944	CTB-161J7.1
cnt_tfe3_open_common_14734	chr22	39380982	39381675	intron (ENST00000407298, intron 2 of 7)	AluSp|SINE|Alu	2914	ENST00000333467	protein_coding	ENSG00000179750	APOBEC3B	apolipoprotein B mRNA editing enzyme, catalytic polypeptide-like 3B [Source:HGNC Symbol;Acc:17352]
cnt_tfe3_open_common_17317	chr5	42945092	42945396	Intergenic	Intergenic	-27482	ENST00000503606	pseudogene	ENSG00000250711	CTD-2201E18.1
cnt_tfe3_open_common_14583	chr22	30788822	30789269	intron (ENST00000431544, intron 1 of 4)	Intergenic	-3801	ENST00000312932	protein_coding	ENSG00000100003	SEC14L2	SEC14-like 2 (S. cerevisiae) [Source:HGNC Symbol;Acc:10699]
cnt_tfe3_open_common_11666	chr2	20308390	20309055	Intergenic	Intergenic	-2132	ENST00000430429	lincRNA	ENSG00000234378	AC098828.2
cnt_tfe3_open_common_18461	chr6	3813283	3813837	Intergenic	Intergenic	-18607	ENST00000454396	sense_overlapping	ENSG00000238158	RP11-420L9.4
cnt_tfe3_open_common_14573	chr22	30619945	30621214	Intergenic	Intergenic	-14604	ENST00000447565	antisense	ENSG00000232530	RP1-102K2.6
cnt_tfe3_open_common_14909	chr22	50329667	50330143	Intergenic	CpG	13047	ENST00000487969	protein_coding	ENSG00000184164	CRELD2	cysteine-rich with EGF-like domains 2 [Source:HGNC Symbol;Acc:28150]
cnt_tfe3_open_common_9292	chr17	39678036	39678504	promoter-TSS (ENST00000393974)	Intergenic	-117	ENST00000497016	protein_coding	ENSG00000171346	KRT15	keratin 15 [Source:HGNC Symbol;Acc:6421]
cnt_tfe3_open_common_5587	chr12	100960679	100961919	Intergenic	MLT1H|LTR|ERVL-MaLR	-6162	ENST00000266754	protein_coding	ENSG00000139354	GAS2L3	growth arrest-specific 2 like 3 [Source:HGNC Symbol;Acc:27475]
cnt_tfe3_open_common_14334	chr21	46301037	46301892	Intergenic	Intergenic	7582	ENST00000479202	protein_coding	ENSG00000160255	ITGB2	integrin, beta 2 (complement component 3 receptor 3 and 4 subunit) [Source:HGNC Symbol;Acc:6155]
cnt_tfe3_open_common_5281	chr12	56545513	56546575	promoter-TSS (ENST00000551834)	promoter-TSS (NM_001199629)	4	ENST00000553066	protein_coding	ENSG00000196465	MYL6B	myosin, light chain 6B, alkali, smooth muscle and non-muscle [Source:HGNC Symbol;Acc:29823]
cnt_tfe3_open_common_3639	chr11	1569470	1569991	Intergenic	Intergenic	10943	ENST00000528778	protein_coding	ENSG00000184545	DUSP8	dual specificity phosphatase 8 [Source:HGNC Symbol;Acc:3074]
cnt_tfe3_open_common_17753	chr5	123394680	123395770	Intergenic	TTS (NR_125774)	161545	ENST00000505659	pseudogene	ENSG00000250862	HMGB1P29	high mobility group box 1 pseudogene 29 [Source:HGNC Symbol;Acc:39120]
cnt_tfe3_open_common_3318	chr10	104220633	104221349	promoter-TSS (ENST00000369931)	promoter-TSS (NM_024789)	-158	ENST00000366277	protein_coding	ENSG00000138111	TMEM180	transmembrane protein 180 [Source:HGNC Symbol;Acc:26196]
cnt_tfe3_open_common_3389	chr10	112219504	112220742	intron (ENST00000609514, intron 1 of 3)	Intergenic	9736	ENST00000428894	pseudogene	ENSG00000237642	HMGB3P5	high mobility group box 3 pseudogene 5 [Source:HGNC Symbol;Acc:39105]
cnt_tfe3_open_common_7967	chr16	4751876	4753156	promoter-TSS (ENST00000592840)	intron (NM_001308089, intron 7 of 16)	-895	ENST00000592840	protein_coding	ENSG00000168096	ANKS3	ankyrin repeat and sterile alpha motif domain containing 3 [Source:HGNC Symbol;Acc:29422]
cnt_tfe3_open_common_18251	chr5	169910911	169911860	intron (ENST00000517344, intron 3 of 3)	intron (NM_001034838, intron 1 of 7)	2026	ENST00000524312	antisense	ENSG00000253858	CTB-147C13.1
cnt_tfe3_open_common_10164	chr18	12811195	12812068	intron (ENST00000587703, intron 2 of 4)	intron (NM_080422, intron 7 of 9)	2673	ENST00000585666	protein_coding	ENSG00000175354	PTPN2	protein tyrosine phosphatase, non-receptor type 2 [Source:HGNC Symbol;Acc:9650]
cnt_tfe3_open_common_13940	chr20	46663451	46664510	Intergenic	MSTA|LTR|ERVL-MaLR	-46492	ENST00000428999	lincRNA	ENSG00000237423	RP11-347D21.3
cnt_tfe3_open_common_209	chr1	15294663	15295811	intron (ENST00000491547, intron 2 of 6)	intron (NM_001017999, intron 2 of 7)	22822	ENST00000400797	protein_coding	ENSG00000189337	KAZN	kazrin, periplakin interacting protein [Source:HGNC Symbol;Acc:29173]
cnt_tfe3_open_common_805	chr1	52035015	52035927	intron (ENST00000431943, intron 2 of 6)	Intergenic	-7380	ENST00000371714	protein_coding	ENSG00000117859	OSBPL9	oxysterol binding protein-like 9 [Source:HGNC Symbol;Acc:16386]
cnt_tfe3_open_common_6464	chr13	114802148	114803004	intron (ENST00000542651, intron 3 of 10)	intron (NM_001320822, intron 4 of 23)	40862	ENST00000389544	protein_coding	ENSG00000185989	RASA3	RAS p21 protein activator 3 [Source:HGNC Symbol;Acc:20331]
cnt_tfe3_open_common_8797	chr17	1391200	1392447	intron (ENST00000359786, intron 1 of 31)	MIRb|SINE|MIR	-1469	ENST00000571715	protein_coding	ENSG00000197879	MYO1C	myosin IC [Source:HGNC Symbol;Acc:7597]
cnt_tfe3_open_common_4023	chr11	47995108	47996529	Intergenic	Intergenic	-6295	ENST00000418331	protein_coding	ENSG00000149177	PTPRJ	protein tyrosine phosphatase, receptor type, J [Source:HGNC Symbol;Acc:9673]
cnt_tfe3_open_common_3789	chr11	13359640	13361117	intron (ENST00000530357, intron 3 of 9)	MIRb|SINE|MIR	-11114	ENST00000485918	protein_coding	ENSG00000133794	ARNTL	aryl hydrocarbon receptor nuclear translocator-like [Source:HGNC Symbol;Acc:701]
cnt_tfe3_open_common_8384	chr16	57656222	57657810	intron (ENST00000563251, intron 3 of 3)	MIRb|SINE|MIR	1768	ENST00000569531	protein_coding	ENSG00000205336	GPR56	G protein-coupled receptor 56 [Source:HGNC Symbol;Acc:4512]
cnt_tfe3_open_common_20649	chr7	105446791	105447791	intron (ENST00000478915, intron 1 of 2)	intron (NM_152749, intron 2 of 3)	-12647	ENST00000442083	pseudogene	ENSG00000226624	CTA-351J1.1
cnt_tfe3_open_common_16582	chr4	67440271	67441441	Intergenic	LTR25|LTR|ERV1	144046	ENST00000470993	pseudogene	ENSG00000244099	RPS23P3	ribosomal protein S23 pseudogene 3 [Source:HGNC Symbol;Acc:35499]
cnt_tfe3_open_common_7634	chr15	80452174	80453509	exon (ENST00000561369, exon 5 of 6)	intron (NM_000137, intron 4 of 13)	441	ENST00000558627	protein_coding	ENSG00000103876	FAH	fumarylacetoacetate hydrolase (fumarylacetoacetase) [Source:HGNC Symbol;Acc:3579]
cnt_tfe3_open_common_15546	chr3	93688093	93688719	intron (ENST00000348974, intron 1 of 6)	intron (NM_001314077, intron 1 of 15)	1636	ENST00000364469	misc_RNA	ENSG00000201339	Y_RNA	Y RNA [Source:RFAM;Acc:RF00019]
cnt_tfe3_open_common_17644	chr5	96216991	96217884	intron (ENST00000507346, intron 1 of 1)	MLT1J|LTR|ERVL-MaLR	800	ENST00000507346	protein_coding	ENSG00000164308	ERAP2	endoplasmic reticulum aminopeptidase 2 [Source:HGNC Symbol;Acc:29499]
cnt_tfe3_open_common_1991	chr1	207226143	207227086	promoter-TSS (ENST00000468857)	promoter-TSS (NM_006212)	-6	ENST00000464777	protein_coding	ENSG00000123836	PFKFB2	6-phosphofructo-2-kinase/fructose-2,6-biphosphatase 2 [Source:HGNC Symbol;Acc:8873]
cnt_tfe3_open_common_20077	chr7	40961800	40962503	Intergenic	Intergenic	57386	ENST00000443406	lincRNA	ENSG00000232458	AC005029.1
cnt_tfe3_open_common_18389	chr5	179245465	179247960	promoter-TSS (ENST00000464493)	intron (NM_001142299, intron 2 of 8)	745	ENST00000481335	protein_coding	ENSG00000161011	SQSTM1	sequestosome 1 [Source:HGNC Symbol;Acc:11280]
cnt_tfe3_open_common_14454	chr22	22711249	22712089	promoter-TSS (ENST00000390294)	Intergenic	-418	ENST00000390294	IG_V_gene	ENSG00000211648	IGLV1-47	immunoglobulin lambda variable 1-47 [Source:HGNC Symbol;Acc:5880]
cnt_tfe3_open_common_23090	chr9	140306204	140306771	intron (ENST00000460390, intron 1 of 10)	intron (NR_104599, intron 1 of 2)	-9109	ENST00000606918	snoRNA	ENSG00000272272	snoU13	Small nucleolar RNA U13 [Source:RFAM;Acc:RF01210]
cnt_tfe3_open_common_17982	chr5	140940357	140940642	promoter-TSS (ENST00000491754)	intron (NR_038333, intron 1 of 2)	-231	ENST00000491754	protein_coding	ENSG00000131504	DIAPH1	diaphanous-related formin 1 [Source:HGNC Symbol;Acc:2876]
cnt_tfe3_open_common_18542	chr6	10722823	10723462	promoter-TSS (ENST00000229563)	promoter-TSS (NM_016462)	-6	ENST00000541412	protein_coding	ENSG00000111843	TMEM14C	transmembrane protein 14C [Source:HGNC Symbol;Acc:20952]
cnt_tfe3_open_common_20274	chr7	65964657	65965550	Intergenic	AluJb|SINE|Alu	5850	ENST00000324712	pseudogene	ENSG00000179342	GS1-124K5.9
cnt_tfe3_open_common_22527	chr9	94901317	94901903	TTS (ENST00000412768)	TTS (NR_015444)	-1970	ENST00000367276	processed_transcript	ENSG00000225511	LINC00475	long intergenic non-protein coding RNA 475 [Source:HGNC Symbol;Acc:23569]
cnt_tfe3_open_common_17376	chr5	55934142	55935306	Intergenic	Intergenic	-32665	ENST00000438651	protein_coding	ENSG00000225940	AC022431.2	Homo sapiens uncharacterized LOC101928448 (LOC101928448), mRNA. [Source:RefSeq mRNA;Acc:NM_001287053]
cnt_tfe3_open_common_4957	chr12	14460290	14461040	Intergenic	AluSg|SINE|Alu	-3612	ENST00000584725	misc_RNA	ENSG00000265119	RN7SL676P	RNA, 7SL, cytoplasmic 676, pseudogene [Source:HGNC Symbol;Acc:46692]
cnt_tfe3_open_common_20945	chr7	142026492	142027196	Intergenic	Intergenic	-1277	ENST00000390353	TR_V_gene	ENSG00000211706	TRBV6-1	T cell receptor beta variable 6-1 [Source:HGNC Symbol;Acc:12226]
cnt_tfe3_open_common_3445	chr10	118501714	118502984	promoter-TSS (ENST00000369209)	promoter-TSS (NM_025015)	-264	ENST00000369209	protein_coding	ENSG00000165868	HSPA12A	heat shock 70kDa protein 12A [Source:HGNC Symbol;Acc:19022]
cnt_tfe3_open_common_7578	chr15	75978417	75978866	intron (ENST00000308508, intron 3 of 9)	intron (NM_001897, intron 3 of 9)	7969	ENST00000435356	protein_coding	ENSG00000203392	AC105020.1	Uncharacterized protein; cDNA FLJ12988 fis, clone NT2RP3000080 [Source:UniProtKB/TrEMBL;Acc:Q9H960]
cnt_tfe3_open_common_15137	chr3	32401351	32401809	intron (ENST00000307526, intron 2 of 3)	intron (NM_178868, intron 2 of 3)	-31583	ENST00000334983	protein_coding	ENSG00000153551	CMTM7	CKLF-like MARVEL transmembrane domain containing 7 [Source:HGNC Symbol;Acc:19178]
cnt_tfe3_open_common_6195	chr13	48788793	48790071	Intergenic	THE1C|LTR|ERVL-MaLR	-17862	ENST00000378565	protein_coding	ENSG00000136156	ITM2B	integral membrane protein 2B [Source:HGNC Symbol;Acc:6174]
cnt_tfe3_open_common_16987	chr4	159082576	159083227	intron (ENST00000589306, intron 1 of 2)	intron (NM_001128424, intron 2 of 4)	-2068	ENST00000590648	protein_coding	ENSG00000164125	FAM198B	family with sequence similarity 198, member B [Source:HGNC Symbol;Acc:25312]
cnt_tfe3_open_common_23240	chrX	39767073	39768373	Intergenic	Intergenic	43045	ENST00000442125	pseudogene	ENSG00000214047	RPS11P7	ribosomal protein S11 pseudogene 7 [Source:HGNC Symbol;Acc:36724]
cnt_tfe3_open_common_9255	chr17	38269473	38270118	Intergenic	Intergenic	-8756	ENST00000398532	protein_coding	ENSG00000188895	MSL1	male-specific lethal 1 homolog (Drosophila) [Source:HGNC Symbol;Acc:27905]
cnt_tfe3_open_common_17827	chr5	132342517	132343423	intron (ENST00000513848, intron 1 of 2)	AluY|SINE|Alu	4159	ENST00000505029	pseudogene	ENSG00000248648	RP11-485M7.1
cnt_tfe3_open_common_23018	chr9	136036277	136036656	TTS (ENST00000487864)	L4|LINE|RTE	2816	ENST00000372036	protein_coding	ENSG00000148288	GBGT1	globoside alpha-1,3-N-acetylgalactosaminyltransferase 1 [Source:HGNC Symbol;Acc:20460]
cnt_tfe3_open_common_1252	chr1	115972539	115972893	Intergenic	Intergenic	-41846	ENST00000457493	pseudogene	ENSG00000226973	RP4-663N10.2
cnt_tfe3_open_common_5656	chr12	107909051	107909756	intron (ENST00000415943, intron 1 of 4)	intron (NM_001347944, intron 1 of 14)	-28991	ENST00000410370	rRNA	ENSG00000222302	RNA5SP371	RNA, 5S ribosomal pseudogene 371 [Source:HGNC Symbol;Acc:43271]
cnt_tfe3_open_common_19099	chr6	53544135	53544627	Intergenic	Intergenic	-13875	ENST00000370905	protein_coding	ENSG00000124743	KLHL31	kelch-like family member 31 [Source:HGNC Symbol;Acc:21353]
cnt_tfe3_open_common_3366	chr10	106059686	106061018	TTS (ENST00000429569)	Intergenic	5319	ENST00000498052	protein_coding	ENSG00000065621	GSTO2	glutathione S-transferase omega 2 [Source:HGNC Symbol;Acc:23064]
cnt_tfe3_open_common_6371	chr13	107923510	107923977	intron (ENST00000375915, intron 1 of 2)	MLT1E3|LTR|ERVL-MaLR	49568	ENST00000364977	snoRNA	ENSG00000201847	SNORD31	Small nucleolar RNA SNORD31 [Source:RFAM;Acc:RF00089]
cnt_tfe3_open_common_18319	chr5	173229602	173230114	intron (ENST00000522571, intron 1 of 1)	Intergenic	5026	ENST00000522571	lincRNA	ENSG00000254211	CTB-43E15.4
cnt_tfe3_open_common_2625	chr10	22937306	22937889	intron (ENST00000605011, intron 3 of 4)	intron (NM_005028, intron 1 of 9)	-38951	ENST00000422321	protein_coding	ENSG00000150867	PIP4K2A	phosphatidylinositol-5-phosphate 4-kinase, type II, alpha [Source:HGNC Symbol;Acc:8997]
cnt_tfe3_open_common_1559	chr1	158985236	158985765	promoter-TSS (ENST00000474473)	intron (NM_005531, intron 2 of 10)	37	ENST00000567661	protein_coding	ENSG00000163565	IFI16	interferon, gamma-inducible protein 16 [Source:HGNC Symbol;Acc:5395]
cnt_tfe3_open_common_16105	chr3	183353135	183354768	promoter-TSS (ENST00000468001)	CpG	-408	ENST00000468001	protein_coding	ENSG00000114796	KLHL24	kelch-like family member 24 [Source:HGNC Symbol;Acc:25947]
cnt_tfe3_open_common_6506	chr14	23260474	23260981	intron (ENST00000554517, intron 1 of 8)	L3|LINE|CR1	-11043	ENST00000554061	protein_coding	ENSG00000155465	SLC7A7	solute carrier family 7 (amino acid transporter light chain, y+L system), member 7 [Source:HGNC Symbol;Acc:11065]
cnt_tfe3_open_common_15693	chr3	122493355	122493714	intron (ENST00000306103, intron 2 of 7)	L2c|LINE|L2	-5945	ENST00000463266	protein_coding	ENSG00000169087	HSPBAP1	HSPB (heat shock 27kDa) associated protein 1 [Source:HGNC Symbol;Acc:16389]
cnt_tfe3_open_common_20776	chr7	127906712	127907901	Intergenic	Intergenic	-2364	ENST00000608625	lincRNA	ENSG00000272915	RP11-62J1.4
cnt_tfe3_open_common_12128	chr2	66792437	66792890	intron (ENST00000606455, intron 5 of 6)	intron (NM_002398, intron 9 of 12)	-8499	ENST00000433396	lincRNA	ENSG00000232046	AC007392.3
cnt_tfe3_open_common_21225	chr8	22921853	22923075	intron (ENST00000519028, intron 1 of 1)	intron (NM_147187, intron 1 of 9)	-3278	ENST00000501897	antisense	ENSG00000246130	RP11-875O11.2
cnt_tfe3_open_common_18929	chr6	37007076	37007581	Intergenic	MLT1H|LTR|ERVL-MaLR	-5279	ENST00000423336	protein_coding	ENSG00000226976	COX6A1P2	cytochrome c oxidase subunit VIa polypeptide 1 pseudogene 2 [Source:HGNC Symbol;Acc:35239]
cnt_tfe3_open_common_11381	chr19	49719143	49719903	Intergenic	ERVL-E-int|LTR|ERVL	5532	ENST00000597316	protein_coding	ENSG00000130529	TRPM4	transient receptor potential cation channel, subfamily M, member 4 [Source:HGNC Symbol;Acc:17993]
cnt_tfe3_open_common_19064	chr6	47080128	47080717	Intergenic	Intergenic	-70323	ENST00000371253	protein_coding	ENSG00000153292	GPR110	G protein-coupled receptor 110 [Source:HGNC Symbol;Acc:18990]
cnt_tfe3_open_common_18127	chr5	151120402	151120884	Intergenic	Intergenic	5481	ENST00000522145	protein_coding	ENSG00000177556	ATOX1	antioxidant 1 copper chaperone [Source:HGNC Symbol;Acc:798]
cnt_tfe3_open_common_2016	chr1	209740728	209741734	promoter-TSS (ENST00000424696)	MLT1I|LTR|ERVL-MaLR	-213	ENST00000424696	lincRNA	ENSG00000224260	RP1-272L16.1
cnt_tfe3_open_common_7732	chr15	90905123	90905947	exon (ENST00000354377, exon 4 of 4)	TTS (NM_001004309)	7690	ENST00000558586	protein_coding	ENSG00000196391	ZNF774	zinc finger protein 774 [Source:HGNC Symbol;Acc:33108]
cnt_tfe3_open_common_8257	chr16	30669197	30670361	promoter-TSS (ENST00000356166)	CpG	27	ENST00000356166	protein_coding	ENSG00000156860	FBRS	fibrosin [Source:HGNC Symbol;Acc:20442]
cnt_tfe3_open_common_8349	chr16	55328809	55329375	intron (ENST00000558730, intron 1 of 3)	MIR|SINE|MIR	-3505	ENST00000470547	misc_RNA	ENSG00000239555	RN7SL841P	RNA, 7SL, cytoplasmic 841, pseudogene [Source:HGNC Symbol;Acc:46857]
cnt_tfe3_open_common_3126	chr10	91037624	91038304	exon (ENST00000487618, exon 4 of 4)	Intergenic	-5558	ENST00000354541	antisense	ENSG00000232110	RP11-149I23.3
cnt_tfe3_open_common_13082	chr2	208202177	208203567	intron (ENST00000412387, intron 3 of 4)	Intergenic	-68724	ENST00000408701	miRNA	ENSG00000221628	MIR1302-4	microRNA 1302-4 [Source:HGNC Symbol;Acc:35296]
cnt_tfe3_open_common_1809	chr1	186051265	186051874	intron (ENST00000367492, intron 56 of 105)	MLT1H|LTR|ERVL-MaLR	-71389	ENST00000475585	protein_coding	ENSG00000143341	HMCN1	hemicentin 1 [Source:HGNC Symbol;Acc:19194]
cnt_tfe3_open_common_11857	chr2	36712461	36713020	intron (ENST00000280527, intron 7 of 16)	intron (NM_016441, intron 7 of 16)	6054	ENST00000481321	protein_coding	ENSG00000150938	CRIM1	cysteine rich transmembrane BMP regulator 1 (chordin-like) [Source:HGNC Symbol;Acc:2359]
cnt_tfe3_open_common_23192	chrX	19842478	19843157	intron (ENST00000379697, intron 2 of 13)	intron (NM_031892, intron 2 of 17)	-24948	ENST00000379698	protein_coding	ENSG00000147010	SH3KBP1	SH3-domain kinase binding protein 1 [Source:HGNC Symbol;Acc:13867]
cnt_tfe3_open_common_2539	chr10	10631272	10632131	Intergenic	MIRb|SINE|MIR	-127389	ENST00000602311	lincRNA	ENSG00000270111	RP11-271F18.4
cnt_tfe3_open_common_19541	chr6	152012035	152012932	intron (ENST00000404742, intron 1 of 2)	intron (NM_001122742, intron 1 of 9)	852	ENST00000440973	protein_coding	ENSG00000091831	ESR1	estrogen receptor 1 [Source:HGNC Symbol;Acc:3467]
cnt_tfe3_open_common_11825	chr2	30888844	30889684	Intergenic	MIRc|SINE|MIR	66086	ENST00000490786	protein_coding	ENSG00000162949	CAPN13	calpain 13 [Source:HGNC Symbol;Acc:16663]
cnt_tfe3_open_common_12783	chr2	161437276	161438218	Intergenic	Intergenic	-87442	ENST00000348849	protein_coding	ENSG00000153250	RBMS1	RNA binding motif, single stranded interacting protein 1 [Source:HGNC Symbol;Acc:9907]
cnt_tfe3_open_common_1445	chr1	154169022	154169804	Intergenic	AluSg|SINE|Alu	-2289	ENST00000515609	protein_coding	ENSG00000143549	TPM3	tropomyosin 3 [Source:HGNC Symbol;Acc:12012]
cnt_tfe3_open_common_7826	chr16	575206	576832	Intergenic	TTS (NR_024121)	-1698	ENST00000562370	protein_coding	ENSG00000103326	CAPN15	calpain 15 [Source:HGNC Symbol;Acc:11182]
cnt_tfe3_open_common_1274	chr1	117578444	117579380	TTS (ENST00000467588)	3' UTR (NM_004258, exon 10 of 10)	2243	ENST00000460180	protein_coding	ENSG00000134256	CD101	CD101 molecule [Source:HGNC Symbol;Acc:5949]
cnt_tfe3_open_common_13811	chr20	36308481	36309475	intron (ENST00000373508, intron 3 of 3)	MLT1L|LTR|ERVL-MaLR	3666	ENST00000373508	lincRNA	ENSG00000204117	RP4-640H8.2
cnt_tfe3_open_common_4732	chr11	126242830	126244214	intron (ENST00000534733, intron 2 of 4)	intron (NM_001348396, intron 2 of 11)	-1393	ENST00000528605	protein_coding	ENSG00000110080	ST3GAL4	ST3 beta-galactoside alpha-2,3-sialyltransferase 4 [Source:HGNC Symbol;Acc:10864]
cnt_tfe3_open_common_6190	chr13	47440007	47441153	intron (ENST00000378688, intron 2 of 2)	intron (NM_000621, intron 3 of 3)	14293	ENST00000452352	antisense	ENSG00000224517	HTR2A-AS1	HTR2A antisense RNA 1 [Source:HGNC Symbol;Acc:40289]
cnt_tfe3_open_common_6343	chr13	100751861	100752687	intron (ENST00000376286, intron 1 of 22)	intron (NM_001127692, intron 1 of 22)	10937	ENST00000376285	protein_coding	ENSG00000175198	PCCA	propionyl CoA carboxylase, alpha polypeptide [Source:HGNC Symbol;Acc:8653]
cnt_tfe3_open_common_16216	chr3	193499538	193500591	Intergenic	Intergenic	16594	ENST00000447462	pseudogene	ENSG00000223986	RP11-528A4.3
cnt_tfe3_open_common_4733	chr11	126263928	126265483	intron (ENST00000528858, intron 1 of 7)	intron (NM_001348396, intron 2 of 11)	1582	ENST00000528858	protein_coding	ENSG00000110080	ST3GAL4	ST3 beta-galactoside alpha-2,3-sialyltransferase 4 [Source:HGNC Symbol;Acc:10864]
cnt_tfe3_open_common_10129	chr18	8424591	8426569	Intergenic	Intergenic	13453	ENST00000579008	pseudogene	ENSG00000266613	RFWD2P1	ring finger and WD repeat domain 2, E3 ubiquitin protein ligase pseudogene 1 [Source:HGNC Symbol;Acc:31900]
cnt_tfe3_open_common_4180	chr11	64038146	64039347	intron (ENST00000546139, intron 1 of 4)	intron (NM_004322, intron 2 of 2)	594	ENST00000493798	protein_coding	ENSG00000002330	BAD	BCL2-associated agonist of cell death [Source:HGNC Symbol;Acc:936]
cnt_tfe3_open_common_19314	chr6	111272808	111274050	Intergenic	Intergenic	-6334	ENST00000329970	protein_coding	ENSG00000155115	GTF3C6	general transcription factor IIIC, polypeptide 6, alpha 35kDa [Source:HGNC Symbol;Acc:20872]
cnt_tfe3_open_common_5059	chr12	32449255	32450503	intron (ENST00000548411, intron 3 of 8)	intron (NM_001003398, intron 3 of 8)	-31457	ENST00000547680	protein_coding	ENSG00000151746	BICD1	bicaudal D homolog 1 (Drosophila) [Source:HGNC Symbol;Acc:1049]
cnt_tfe3_open_common_7813	chr16	133821	135734	TTS (ENST00000445810)	intron (NM_001015052, intron 3 of 3)	-5852	ENST00000601483	antisense	ENSG00000269482	Z69720.2
cnt_tfe3_open_common_6802	chr14	73392521	73393963	promoter-TSS (ENST00000509153)	non-coding (NR_147990, exon 1 of 15)	33	ENST00000505361	protein_coding	ENSG00000119599	DCAF4	DDB1 and CUL4 associated factor 4 [Source:HGNC Symbol;Acc:20229]
cnt_tfe3_open_common_16820	chr4	114594537	114595124	intron (ENST00000515496, intron 2 of 18)	intron (NM_172114, intron 2 of 17)	87394	ENST00000514328	protein_coding	ENSG00000145349	CAMK2D	calcium/calmodulin-dependent protein kinase II delta [Source:HGNC Symbol;Acc:1462]
cnt_tfe3_open_common_18418	chr6	1131499	1132467	Intergenic	Intergenic	51819	ENST00000314040	protein_coding	ENSG00000176515	AL033381.1	Uncharacterized protein; cDNA FLJ34594 fis, clone KIDNE2009109 [Source:UniProtKB/TrEMBL;Acc:Q8NAX6]
cnt_tfe3_open_common_16840	chr4	122617339	122618516	exon (ENST00000511552, exon 1 of 9)	CpG-20071	190	ENST00000515017	protein_coding	ENSG00000164111	ANXA5	annexin A5 [Source:HGNC Symbol;Acc:543]
cnt_tfe3_open_common_19337	chr6	113768381	113768775	Intergenic	Intergenic	-13955	ENST00000421737	lincRNA	ENSG00000232316	RP1-124C6.1
cnt_tfe3_open_common_19551	chr6	154640368	154640797	intron (ENST00000422970, intron 1 of 12)	intron (NM_001130699, intron 1 of 12)	10633	ENST00000422970	protein_coding	ENSG00000074706	IPCEF1	interaction protein for cytohesin exchange factors 1 [Source:HGNC Symbol;Acc:21204]
cnt_tfe3_open_common_12285	chr2	85968410	85970555	Intergenic	Intergenic	-8985	ENST00000469442	protein_coding	ENSG00000168874	ATOH8	atonal homolog 8 (Drosophila) [Source:HGNC Symbol;Acc:24126]
cnt_tfe3_open_common_13583	chr20	12997759	12998213	intron (ENST00000399002, intron 1 of 11)	intron (NM_018327, intron 1 of 11)	7989	ENST00000450297	protein_coding	ENSG00000172296	SPTLC3	serine palmitoyltransferase, long chain base subunit 3 [Source:HGNC Symbol;Acc:16253]
cnt_tfe3_open_common_16370	chr4	6854260	6854858	intron (ENST00000425103, intron 3 of 8)	MLT1H2|LTR|ERVL-MaLR	-2967	ENST00000503069	protein_coding	ENSG00000170871	KIAA0232	KIAA0232 [Source:HGNC Symbol;Acc:28992]
cnt_tfe3_open_common_20412	chr7	79321189	79321964	Intergenic	MER54B|LTR|ERVL	38151	ENST00000363916	rRNA	ENSG00000200786	RNA5SP234	RNA, 5S ribosomal pseudogene 234 [Source:HGNC Symbol;Acc:43134]
cnt_tfe3_open_common_21446	chr8	49217729	49218276	Intergenic	Intergenic	2588	ENST00000516901	snRNA	ENSG00000252710	RNU6-295P	RNA, U6 small nuclear 295, pseudogene [Source:HGNC Symbol;Acc:47258]
cnt_tfe3_open_common_4421	chr11	73846228	73847069	intron (ENST00000415191, intron 5 of 10)	MLT1E3|LTR|ERVL-MaLR	-1973	ENST00000436679	protein_coding	ENSG00000168014	C2CD3	C2 calcium-dependent domain containing 3 [Source:HGNC Symbol;Acc:24564]
cnt_tfe3_open_common_14399	chr22	18916495	18917576	intron (ENST00000438924, intron 1 of 5)	intron (NM_001195226, intron 2 of 13)	1588	ENST00000496625	protein_coding	ENSG00000100033	PRODH	proline dehydrogenase (oxidase) 1 [Source:HGNC Symbol;Acc:9453]
cnt_tfe3_open_common_4038	chr11	57092342	57093609	promoter-TSS (ENST00000358252)	promoter-TSS (NM_033396)	-102	ENST00000534162	antisense	ENSG00000254662	RP11-872D17.4
cnt_tfe3_open_common_4437	chr11	74789190	74789571	TTS (ENST00000532878)	L1MEg|LINE|L1	1796	ENST00000532878	pseudogene	ENSG00000213333	NPM1P50	nucleophosmin 1 (nucleolar phosphoprotein B23, numatrin) pseudogene 50 [Source:HGNC Symbol;Acc:45229]
cnt_tfe3_open_common_17388	chr5	56828659	56829275	exon (ENST00000506106, exon 4 of 4)	Intergenic	-40887	ENST00000513392	lincRNA	ENSG00000248294	CTD-2023N9.2
cnt_tfe3_open_common_14759	chr22	40634530	40635553	intron (ENST00000335727, intron 1 of 20)	AluSx1|SINE|Alu	-25966	ENST00000446273	protein_coding	ENSG00000100354	TNRC6B	trinucleotide repeat containing 6B [Source:HGNC Symbol;Acc:29190]
cnt_tfe3_open_common_6118	chr13	40139677	40140242	intron (ENST00000379589, intron 2 of 3)	intron (NM_005780, intron 2 of 3)	37349	ENST00000379589	protein_coding	ENSG00000183722	LHFP	lipoma HMGIC fusion partner [Source:HGNC Symbol;Acc:6586]
cnt_tfe3_open_common_6505	chr14	23235732	23236601	promoter-TSS (ENST00000556473)	CpG	32	ENST00000556473	protein_coding	ENSG00000155463	OXA1L	oxidase (cytochrome c) assembly 1-like [Source:HGNC Symbol;Acc:8526]
cnt_tfe3_open_common_22608	chr9	102021373	102022698	Intergenic	Intergenic	-24269	ENST00000410405	misc_RNA	ENSG00000222337	RN7SKP225	RNA, 7SK small nuclear pseudogene 225 [Source:HGNC Symbol;Acc:45949]
cnt_tfe3_open_common_16807	chr4	111985544	111986267	TTS (ENST00000509926)	Intergenic	1166	ENST00000509926	pseudogene	ENSG00000251312	AC004062.2
cnt_tfe3_open_common_13386	chr2	238390831	238392521	Intergenic	Intergenic	-2395	ENST00000422695	protein_coding	ENSG00000115648	MLPH	melanophilin [Source:HGNC Symbol;Acc:29643]
cnt_tfe3_open_common_12978	chr2	192560271	192561267	exon (ENST00000410026, exon 6 of 6)	MLT1H2|LTR|ERVL-MaLR	12538	ENST00000462824	protein_coding	ENSG00000173559	NABP1	nucleic acid binding protein 1 [Source:HGNC Symbol;Acc:26232]
cnt_tfe3_open_common_22926	chr9	131266780	131268153	intron (ENST00000372770, intron 1 of 13)	intron (NM_001003722, intron 1 of 15)	381	ENST00000539582	protein_coding	ENSG00000119392	GLE1	GLE1 RNA export mediator [Source:HGNC Symbol;Acc:4315]
cnt_tfe3_open_common_12633	chr2	131862073	131864402	intron (ENST00000538982, intron 1 of 6)	CpG	311	ENST00000404460	protein_coding	ENSG00000115762	PLEKHB2	pleckstrin homology domain containing, family B (evectins) member 2 [Source:HGNC Symbol;Acc:19236]
cnt_tfe3_open_common_5518	chr12	93355498	93356381	Intergenic	Intergenic	9524	ENST00000365664	snRNA	ENSG00000202534	RNU6-1329P	RNA, U6 small nuclear 1329, pseudogene [Source:HGNC Symbol;Acc:48292]
cnt_tfe3_open_common_18788	chr6	30663274	30663726	Intergenic	AluSx|SINE|Alu	1812	ENST00000430239	pseudogene	ENSG00000230449	RPL7P4	ribosomal protein L7 pseudogene 4 [Source:HGNC Symbol;Acc:21634]
cnt_tfe3_open_common_4644	chr11	116889643	116891087	intron (ENST00000375300, intron 1 of 23)	AluSc8|SINE|Alu	3752	ENST00000363667	misc_RNA	ENSG00000200537	RNY4P6	RNA, Ro-associated Y4 pseudogene 6 [Source:HGNC Symbol;Acc:34055]
cnt_tfe3_open_common_21429	chr8	42910835	42912388	promoter-TSS (ENST00000533368)	non-coding (NR_033698, exon 1 of 8)	53	ENST00000533368	protein_coding	ENSG00000168522	FNTA	farnesyltransferase, CAAX box, alpha [Source:HGNC Symbol;Acc:3782]
cnt_tfe3_open_common_2555	chr10	13605141	13606769	Intergenic	AluJr|SINE|Alu	-22972	ENST00000378572	protein_coding	ENSG00000165630	PRPF18	pre-mRNA processing factor 18 [Source:HGNC Symbol;Acc:17351]
cnt_tfe3_open_common_9330	chr17	40610481	40610936	promoter-TSS (ENST00000343619)	promoter-TSS (NM_001130021)	-154	ENST00000393829	protein_coding	ENSG00000033627	ATP6V0A1	ATPase, H+ transporting, lysosomal V0 subunit a1 [Source:HGNC Symbol;Acc:865]
cnt_tfe3_open_common_13579	chr20	11667554	11668170	exon (ENST00000569833, exon 1 of 1)	CpG	109	ENST00000569833	lincRNA	ENSG00000261411	RP11-268G13.1
cnt_tfe3_open_common_10763	chr19	12893287	12894065	intron (ENST00000593143, intron 1 of 2)	CpG	2239	ENST00000590065	lincRNA	ENSG00000267212	CTD-2659N19.9
cnt_tfe3_open_common_6822	chr14	74769405	74769784	promoter-TSS (ENST00000493752)	non-coding (NR_003256, exon 1 of 18)	19	ENST00000556971	protein_coding	ENSG00000119688	ABCD4	ATP-binding cassette, sub-family D (ALD), member 4 [Source:HGNC Symbol;Acc:68]
cnt_tfe3_open_common_13182	chr2	220117965	220118756	promoter-TSS (ENST00000425551)	CpG	263	ENST00000498660	protein_coding	ENSG00000127824	TUBA4A	tubulin, alpha 4a [Source:HGNC Symbol;Acc:12407]
cnt_tfe3_open_common_12100	chr2	64833411	64834077	promoter-TSS (ENST00000417695)	promoter-TSS (NR_034023)	-365	ENST00000445738	lincRNA	ENSG00000233694	AC007365.1
cnt_tfe3_open_common_23327	chrX	49020144	49020668	promoter-TSS (ENST00000454342)	intron (NM_001099681, intron 2 of 4)	72	ENST00000425285	protein_coding	ENSG00000017621	MAGIX	MAGI family member, X-linked [Source:HGNC Symbol;Acc:30006]
cnt_tfe3_open_common_8158	chr16	23652083	23653054	promoter-TSS (ENST00000568272)	promoter-TSS (NR_037573)	38	ENST00000568219	protein_coding	ENSG00000083093	PALB2	partner and localizer of BRCA2 [Source:HGNC Symbol;Acc:26144]
cnt_tfe3_open_common_1952	chr1	205290697	205291234	promoter-TSS (ENST00000367157)	promoter-TSS (NM_030952)	-82	ENST00000367157	protein_coding	ENSG00000163545	NUAK2	NUAK family, SNF1-like kinase, 2 [Source:HGNC Symbol;Acc:29558]
cnt_tfe3_open_common_16627	chr4	75718772	75720029	intron (ENST00000395743, intron 1 of 5)	CpG	496	ENST00000395743	protein_coding	ENSG00000174808	BTC	betacellulin [Source:HGNC Symbol;Acc:1121]
cnt_tfe3_open_common_17010	chr4	166795759	166796529	promoter-TSS (ENST00000506144)	intron (NM_012464, intron 1 of 20)	34	ENST00000506144	protein_coding	ENSG00000038295	TLL1	tolloid-like 1 [Source:HGNC Symbol;Acc:11843]
cnt_tfe3_open_common_20486	chr7	94138679	94139184	promoter-TSS (ENST00000417387)	promoter-TSS (NM_022900)	-179	ENST00000297273	protein_coding	ENSG00000127995	CASD1	CAS1 domain containing 1 [Source:HGNC Symbol;Acc:16014]
cnt_tfe3_open_common_19188	chr6	83775184	83775989	promoter-TSS (ENST00000509102)	promoter-TSS (NM_001304437)	-26	ENST00000369747	protein_coding	ENSG00000118420	UBE3D	ubiquitin protein ligase E3D [Source:HGNC Symbol;Acc:21381]
cnt_tfe3_open_common_18482	chr6	4688208	4688715	Intergenic	HAL1|LINE|L1	-14236	ENST00000405257	pseudogene	ENSG00000217385	PSMC1P11	proteasome (prosome, macropain) 26S subunit, ATPase, 1 pseudogene 11 [Source:HGNC Symbol;Acc:39786]
cnt_tfe3_open_common_20659	chr7	105925267	105926333	promoter-TSS (ENST00000393618)	promoter-TSS (NM_005746)	-126	ENST00000609281	antisense	ENSG00000273320	RP11-22N19.2
cnt_tfe3_open_common_4762	chr11	130455261	130455974	Intergenic	Intergenic	-38293	ENST00000532665	pseudogene	ENSG00000236616	BAK1P2	BCL2-antagonist/killer 1 pseudogene 2 [Source:HGNC Symbol;Acc:997]
cnt_tfe3_open_common_14913	chr22	50363780	50364745	Intergenic	Intergenic	9846	ENST00000467480	protein_coding	ENSG00000198355	PIM3	pim-3 oncogene [Source:HGNC Symbol;Acc:19310]
cnt_tfe3_open_common_5710	chr12	111875578	111876854	intron (ENST00000538307, intron 1 of 6)	intron (NM_001291424, intron 1 of 6)	3550	ENST00000538307	protein_coding	ENSG00000111252	SH2B3	SH2B adaptor protein 3 [Source:HGNC Symbol;Acc:29605]
cnt_tfe3_open_common_8556	chr16	74401292	74402480	exon (ENST00000563701, exon 1 of 1)	CpG	160	ENST00000568371	pseudogene	ENSG00000214331	RP11-252A24.2
cnt_tfe3_open_common_17357	chr5	54522199	54523257	exon (ENST00000513312, exon 2 of 7)	exon (NM_001190787, exon 2 of 7)	362	ENST00000515336	protein_coding	ENSG00000234602	MCIDAS	multiciliate differentiation and DNA synthesis associated cell cycle protein [Source:HGNC Symbol;Acc:40050]
cnt_tfe3_open_common_12503	chr2	113402011	113403700	promoter-TSS (ENST00000272542)	promoter-TSS (NM_005415)	412	ENST00000457336	lincRNA	ENSG00000237753	AC079922.3
cnt_tfe3_open_common_15047	chr3	14411024	14414040	Intergenic	Intergenic	-18464	ENST00000502417	lincRNA	ENSG00000251576	RP11-536I6.1
cnt_tfe3_open_common_3711	chr11	8008675	8008954	promoter-TSS (ENST00000309828)	promoter-TSS (NM_003754)	-53	ENST00000309828	protein_coding	ENSG00000175390	EIF3F	eukaryotic translation initiation factor 3, subunit F [Source:HGNC Symbol;Acc:3275]
cnt_tfe3_open_common_15800	chr3	128745463	128746628	intron (ENST00000436022, intron 2 of 7)	CpG	-3247	ENST00000481536	protein_coding	ENSG00000114654	EFCC1	EF-hand and coiled-coil domain containing 1 [Source:HGNC Symbol;Acc:25692]
cnt_tfe3_open_common_3817	chr11	17373030	17373561	promoter-TSS (ENST00000530403)	promoter-TSS (NM_001202439)	22	ENST00000338965	protein_coding	ENSG00000188211	NCR3LG1	natural killer cell cytotoxicity receptor 3 ligand 1 [Source:HGNC Symbol;Acc:42400]
cnt_tfe3_open_common_8512	chr16	70147855	70148952	intron (ENST00000398122, intron 1 of 16)	CpG	128	ENST00000398122	protein_coding	ENSG00000090857	PDPR	pyruvate dehydrogenase phosphatase regulatory subunit [Source:HGNC Symbol;Acc:30264]
cnt_tfe3_open_common_17931	chr5	138616632	138617459	intron (ENST00000509400, intron 2 of 4)	AluSx|SINE|Alu	2575	ENST00000364089	snoRNA	ENSG00000200959	SNORA74A	small nucleolar RNA, H/ACA box 74A [Source:HGNC Symbol;Acc:10119]
cnt_tfe3_open_common_2554	chr10	13341324	13342239	promoter-TSS (ENST00000396913)	promoter-TSS (NM_001323080)	-18	ENST00000396913	protein_coding	ENSG00000107537	PHYH	phytanoyl-CoA 2-hydroxylase [Source:HGNC Symbol;Acc:8940]
cnt_tfe3_open_common_10617	chr19	6590404	6591319	exon (ENST00000597430, exon 3 of 4)	exon (NM_001252, exon 1 of 3)	289	ENST00000423145	protein_coding	ENSG00000125726	CD70	CD70 molecule [Source:HGNC Symbol;Acc:11937]
cnt_tfe3_open_common_13288	chr2	231851401	231852572	TTS (ENST00000446741)	non-coding (NR_033879, exon 5 of 6)	8610	ENST00000441063	lincRNA	ENSG00000238062	SPATA3-AS1	SPATA3 antisense RNA 1 (head to head) [Source:HGNC Symbol;Acc:28013]
cnt_tfe3_open_common_14504	chr22	26879195	26880223	promoter-TSS (ENST00000473782)	promoter-TSS (NM_001013694)	40	ENST00000422379	protein_coding	ENSG00000100099	HPS4	Hermansky-Pudlak syndrome 4 [Source:HGNC Symbol;Acc:15844]
cnt_tfe3_open_common_392	chr1	24968921	24969792	promoter-TSS (ENST00000374389)	promoter-TSS (NM_005839)	-147	ENST00000323848	protein_coding	ENSG00000133226	SRRM1	serine/arginine repetitive matrix 1 [Source:HGNC Symbol;Acc:16638]
cnt_tfe3_open_common_8474	chr16	68270588	68271932	promoter-TSS (ENST00000473183)	CpG-9434	310	ENST00000564147	sense_intronic	ENSG00000261469	RP11-96D1.6
cnt_tfe3_open_common_4183	chr11	64084462	64085791	promoter-TSS (ENST00000347941)	promoter-TSS (NM_001358516)	-96	ENST00000308774	protein_coding	ENSG00000173113	TRMT112	tRNA methyltransferase 11-2 homolog (S. cerevisiae) [Source:HGNC Symbol;Acc:26940]
cnt_tfe3_open_common_20854	chr7	132766143	132767131	promoter-TSS (ENST00000605893)	exon (NM_001317178, exon 1 of 5)	163	ENST00000542753	protein_coding	ENSG00000106554	CHCHD3	coiled-coil-helix-coiled-coil-helix domain containing 3 [Source:HGNC Symbol;Acc:21906]
cnt_tfe3_open_common_7555	chr15	75134879	75136047	promoter-TSS (ENST00000565011)	promoter-TSS (NM_001284365)	2	ENST00000563301	protein_coding	ENSG00000140474	ULK3	unc-51 like kinase 3 [Source:HGNC Symbol;Acc:19703]
cnt_tfe3_open_common_14763	chr22	41047712	41048885	Intergenic	Intergenic	-15592	ENST00000466278	protein_coding	ENSG00000196588	MKL1	megakaryoblastic leukemia (translocation) 1 [Source:HGNC Symbol;Acc:14334]
cnt_tfe3_open_common_3130	chr10	91102360	91103051	promoter-TSS (ENST00000463623)	Intergenic	-244	ENST00000282673	protein_coding	ENSG00000107798	LIPA	lipase A, lysosomal acid, cholesterol esterase [Source:HGNC Symbol;Acc:6617]
cnt_tfe3_open_common_12788	chr2	162064905	162065496	intron (ENST00000456358, intron 4 of 5)	MLT1F1|LTR|ERVL-MaLR	-14711	ENST00000470324	protein_coding	ENSG00000136560	TANK	TRAF family member-associated NFKB activator [Source:HGNC Symbol;Acc:11562]
cnt_tfe3_open_common_3240	chr10	99806990	99807543	Intergenic	MLT1F|LTR|ERVL-MaLR	-16681	ENST00000298819	protein_coding	ENSG00000095713	CRTAC1	cartilage acidic protein 1 [Source:HGNC Symbol;Acc:14882]
cnt_tfe3_open_common_2767	chr10	43922928	43923338	Intergenic	AluSx3|SINE|Alu	6947	ENST00000442526	lincRNA	ENSG00000230555	RP11-517P14.2
cnt_tfe3_open_common_2421	chr1	245431196	245431713	intron (ENST00000407071, intron 2 of 14)	FRAM|SINE|Alu	14937	ENST00000452887	pseudogene	ENSG00000232793	DNAJC19P8	DnaJ (Hsp40) homolog, subfamily C, member 19 pseudogene 8 [Source:HGNC Symbol;Acc:45071]
cnt_tfe3_open_common_7328	chr15	58759229	58760083	intron (ENST00000561083, intron 2 of 2)	intron (NR_120338, intron 2 of 2)	6456	ENST00000558239	protein_coding	ENSG00000128918	ALDH1A2	aldehyde dehydrogenase 1 family, member A2 [Source:HGNC Symbol;Acc:15472]
cnt_tfe3_open_common_1254	chr1	116039805	116040399	Intergenic	Intergenic	11830	ENST00000579604	miRNA	ENSG00000265534	AL512638.1
cnt_tfe3_open_common_22991	chr9	133722903	133723896	intron (ENST00000318560, intron 1 of 10)	intron (NM_005157, intron 1 of 10)	12946	ENST00000318560	protein_coding	ENSG00000097007	ABL1	c-abl oncogene 1, non-receptor tyrosine kinase [Source:HGNC Symbol;Acc:76]
cnt_tfe3_open_common_2978	chr10	75349428	75349759	intron (ENST00000474929, intron 5 of 5)	intron (NM_001350995, intron 1 of 21)	1503	ENST00000451492	protein_coding	ENSG00000166348	USP54	ubiquitin specific peptidase 54 [Source:HGNC Symbol;Acc:23513]
cnt_tfe3_open_common_16995	chr4	159722308	159722857	intron (ENST00000505445, intron 1 of 3)	intron (NM_020840, intron 1 of 16)	-4664	ENST00000512986	protein_coding	ENSG00000052795	FNIP2	folliculin interacting protein 2 [Source:HGNC Symbol;Acc:29280]
cnt_tfe3_open_common_4932	chr12	13053973	13054693	intron (ENST00000534831, intron 1 of 1)	intron (NM_003979, intron 1 of 3)	-7670	ENST00000540125	protein_coding	ENSG00000013588	GPRC5A	G protein-coupled receptor, family C, group 5, member A [Source:HGNC Symbol;Acc:9836]
cnt_tfe3_open_common_10822	chr19	15441805	15442608	intron (ENST00000601941, intron 1 of 3)	intron (NM_001330384, intron 1 of 11)	511	ENST00000594841	protein_coding	ENSG00000141867	BRD4	bromodomain containing 4 [Source:HGNC Symbol;Acc:13575]
cnt_tfe3_open_common_22658	chr9	110803048	110803546	TTS (ENST00000394891)	Intergenic	803	ENST00000394891	pseudogene	ENSG00000213557	RP11-240E2.2
cnt_tfe3_open_common_3687	chr11	5585397	5585816	intron (ENST00000380259, intron 4 of 7)	MER63A|DNA|hAT-Blackjack	3240	ENST00000435078	pseudogene	ENSG00000233646	OR52T1P	olfactory receptor, family 52, subfamily T, member 1 pseudogene [Source:HGNC Symbol;Acc:15236]
cnt_tfe3_open_common_21111	chr8	8168082	8168602	Intergenic	Intergenic	-66153	ENST00000523017	pseudogene	ENSG00000253981	ALG1L13P	asparagine-linked glycosylation 1-like 13, pseudogene [Source:HGNC Symbol;Acc:44382]
cnt_tfe3_open_common_11660	chr2	19986291	19986889	Intergenic	Intergenic	-39420	ENST00000393907	pseudogene	ENSG00000213403	CISD1P1	CDGSH iron sulfur domain 1 pseudogene 1 [Source:HGNC Symbol;Acc:29611]
cnt_tfe3_open_common_6161	chr13	45393255	45393725	Intergenic	Intergenic	-9724	ENST00000414562	lincRNA	ENSG00000235097	LINC00330	long intergenic non-protein coding RNA 330 [Source:HGNC Symbol;Acc:42047]
cnt_tfe3_open_common_9274	chr17	38694698	38695333	Intergenic	Intergenic	13202	ENST00000577557	lincRNA	ENSG00000266088	RP5-1028K7.2
cnt_tfe3_open_common_2775	chr10	44748996	44749791	Intergenic	Intergenic	7868	ENST00000437014	lincRNA	ENSG00000237590	RP11-20J15.2
cnt_tfe3_open_common_5934	chr12	129245856	129246860	Intergenic	Intergenic	39888	ENST00000545031	protein_coding	ENSG00000139370	SLC15A4	solute carrier family 15 (oligopeptide transporter), member 4 [Source:HGNC Symbol;Acc:23090]
cnt_tfe3_open_common_9254	chr17	38267492	38268224	Intergenic	Intergenic	-10693	ENST00000398532	protein_coding	ENSG00000188895	MSL1	male-specific lethal 1 homolog (Drosophila) [Source:HGNC Symbol;Acc:27905]
cnt_tfe3_open_common_12717	chr2	152779512	152780233	intron (ENST00000439467, intron 1 of 12)	intron (NM_000726, intron 2 of 13)	48630	ENST00000434468	protein_coding	ENSG00000182389	CACNB4	calcium channel, voltage-dependent, beta 4 subunit [Source:HGNC Symbol;Acc:1404]
cnt_tfe3_open_common_14732	chr22	39319855	39320686	exon (ENST00000450216, exon 2 of 2)	MLT1K|LTR|ERVL-MaLR	3038	ENST00000450216	lincRNA	ENSG00000235209	CTA-150C2.13
cnt_tfe3_open_common_11288	chr19	47479532	47481129	intron (ENST00000404338, intron 2 of 5)	intron (NM_004491, intron 2 of 5)	-12511	ENST00000596593	protein_coding	ENSG00000160007	ARHGAP35	Rho GTPase activating protein 35 [Source:HGNC Symbol;Acc:4591]
cnt_tfe3_open_common_19113	chr6	56577806	56578539	intron (ENST00000370788, intron 2 of 92)	intron (NM_183380, intron 2 of 93)	-20071	ENST00000521104	protein_coding	ENSG00000151914	DST	dystonin [Source:HGNC Symbol;Acc:1090]
cnt_tfe3_open_common_6036	chr13	28251076	28251519	Intergenic	Tigger3b|DNA|TcMar-Tigger	20044	ENST00000414095	pseudogene	ENSG00000226703	NPM1P4	nucleophosmin 1 (nucleolar phosphoprotein B23, numatrin) pseudogene 4 [Source:HGNC Symbol;Acc:7924]
cnt_tfe3_open_common_14394	chr22	18539597	18540699	Intergenic	AluJr|SINE|Alu	20415	ENST00000426483	antisense	ENSG00000225335	XXbac-B476C20.9
cnt_tfe3_open_common_14059	chr20	56213316	56213878	Intergenic	AluJo|SINE|Alu	-17965	ENST00000343535	protein_coding	ENSG00000124256	ZBP1	Z-DNA binding protein 1 [Source:HGNC Symbol;Acc:16176]
cnt_tfe3_open_common_2857	chr10	64378788	64379124	intron (ENST00000395251, intron 1 of 6)	intron (NM_199452, intron 1 of 6)	-24577	ENST00000395249	protein_coding	ENSG00000138311	ZNF365	zinc finger protein 365 [Source:HGNC Symbol;Acc:18194]
cnt_tfe3_open_common_2241	chr1	227922364	227923329	promoter-TSS (ENST00000485807)	promoter-TSS (NM_001323934)	-69	ENST00000480590	protein_coding	ENSG00000081692	JMJD4	jumonji domain containing 4 [Source:HGNC Symbol;Acc:25724]
cnt_tfe3_open_common_13115	chr2	214171097	214171620	intron (ENST00000452556, intron 3 of 13)	L1MA3|LINE|L1	10543	ENST00000374309	protein_coding	ENSG00000144451	SPAG16	sperm associated antigen 16 [Source:HGNC Symbol;Acc:23225]
cnt_tfe3_open_common_3049	chr10	80648233	80648924	Intergenic	Intergenic	73573	ENST00000428862	antisense	ENSG00000224596	ZMIZ1-AS1	ZMIZ1 antisense RNA 1 [Source:HGNC Symbol;Acc:27433]
cnt_tfe3_open_common_16617	chr4	74563725	74564634	Intergenic	Intergenic	-11840	ENST00000436089	lincRNA	ENSG00000228277	AC112518.3
cnt_tfe3_open_common_22486	chr9	91513052	91513736	Intergenic	Intergenic	72862	ENST00000441651	pseudogene	ENSG00000225856	PCNPP2	PEST containing nuclear protein pseudogene 2 [Source:HGNC Symbol;Acc:41974]
cnt_tfe3_open_common_2894	chr10	70407622	70408068	intron (ENST00000373644, intron 4 of 11)	intron (NM_030625, intron 4 of 11)	15717	ENST00000366529	pseudogene	ENSG00000213025	COX20P1	COX20 cytochrome C oxidase assembly factor pseudogene 1 [Source:HGNC Symbol;Acc:31435]
cnt_tfe3_open_common_20992	chr7	150085867	150086393	intron (ENST00000483664, intron 2 of 2)	intron (NM_173680, intron 2 of 2)	-5157	ENST00000497366	antisense	ENSG00000239377	RP4-584D14.6
cnt_tfe3_open_common_17230	chr5	24167859	24168357	intron (ENST00000512559, intron 4 of 4)	intron (NR_131245, intron 4 of 4)	-2371	ENST00000514047	pseudogene	ENSG00000226432	CTD-2015B23.2
cnt_tfe3_open_common_2113	chr1	216218737	216219421	intron (ENST00000366943, intron 32 of 72)	intron (NM_206933, intron 32 of 71)	-26728	ENST00000446411	antisense	ENSG00000233620	RP11-22M7.2
cnt_tfe3_open_common_3995	chr11	46715000	46715798	intron (ENST00000529960, intron 3 of 3)	MER63B|DNA|hAT-Blackjack	2250	ENST00000528837	protein_coding	ENSG00000175220	ARHGAP1	Rho GTPase activating protein 1 [Source:HGNC Symbol;Acc:673]
cnt_tfe3_open_common_10303	chr18	43992198	43992628	intron (ENST00000586604, intron 1 of 5)	intron (NM_001256758, intron 1 of 5)	-34997	ENST00000592777	protein_coding	ENSG00000141622	RNF165	ring finger protein 165 [Source:HGNC Symbol;Acc:31696]
cnt_tfe3_open_common_17264	chr5	34788884	34789471	intron (ENST00000510319, intron 3 of 6)	intron (NM_015577, intron 3 of 17)	31760	ENST00000397449	protein_coding	ENSG00000039560	RAI14	retinoic acid induced 14 [Source:HGNC Symbol;Acc:14873]
cnt_tfe3_open_common_7318	chr15	57939755	57940299	intron (ENST00000496627, intron 11 of 15)	intron (NR_104367, intron 11 of 15)	14165	ENST00000461709	protein_coding	ENSG00000263155	MYZAP	myocardial zonula adherens protein [Source:HGNC Symbol;Acc:43444]
cnt_tfe3_open_common_8325	chr16	51310061	51310759	Intergenic	Intergenic	-1353	ENST00000565839	pseudogene	ENSG00000260818	UNGP1	uracil-DNA glycosylase pseudogene 1 [Source:HGNC Symbol;Acc:18579]
cnt_tfe3_open_common_23569	chrX	135332349	135334022	intron (ENST00000370663, intron 1 of 18)	CpG	345	ENST00000370661	protein_coding	ENSG00000129680	MAP7D3	MAP7 domain containing 3 [Source:HGNC Symbol;Acc:25742]
cnt_tfe3_open_common_7074	chr15	22984243	22985683	intron (ENST00000435939, intron 8 of 15)	intron (NM_001033028, intron 8 of 15)	-12643	ENST00000557890	protein_coding	ENSG00000068793	CYFIP1	cytoplasmic FMR1 interacting protein 1 [Source:HGNC Symbol;Acc:13759]
cnt_tfe3_open_common_22617	chr9	103191209	103192248	intron (ENST00000374886, intron 1 of 2)	promoter-TSS (NM_001198806)	2009	ENST00000374886	protein_coding	ENSG00000066697	MSANTD3	Myb/SANT-like DNA-binding domain containing 3 [Source:HGNC Symbol;Acc:23370]
cnt_tfe3_open_common_8703	chr16	87490607	87492347	intron (ENST00000268616, intron 2 of 12)	intron (NM_015144, intron 2 of 12)	-24737	ENST00000561928	protein_coding	ENSG00000140948	ZCCHC14	zinc finger, CCHC domain containing 14 [Source:HGNC Symbol;Acc:24134]
cnt_tfe3_open_common_4125	chr11	62200319	62201304	TTS (ENST00000530124)	TTS (NM_024060)	-6615	ENST00000528983	antisense	ENSG00000255446	CTD-2531D15.4
cnt_tfe3_open_common_1052	chr1	90286040	90287388	promoter-TSS (ENST00000394593)	promoter-TSS (NM_018103)	123	ENST00000337338	protein_coding	ENSG00000171492	LRRC8D	leucine rich repeat containing 8 family, member D [Source:HGNC Symbol;Acc:16992]
cnt_tfe3_open_common_16684	chr4	84177743	84178364	Intergenic	Intergenic	-9687	ENST00000515670	lincRNA	ENSG00000250057	RP11-576N17.5
cnt_tfe3_open_common_18197	chr5	160078295	160079413	intron (ENST00000521033, intron 5 of 9)	intron (NM_025153, intron 7 of 25)	-12740	ENST00000459451	miRNA	ENSG00000239192	AC011363.1
cnt_tfe3_open_common_15646	chr3	114621663	114622412	intron (ENST00000492665, intron 1 of 6)	MIRb|SINE|MIR	-2568	ENST00000491500	protein_coding	ENSG00000181722	ZBTB20	zinc finger and BTB domain containing 20 [Source:HGNC Symbol;Acc:13503]
cnt_tfe3_open_common_15073	chr3	16023840	16025222	Intergenic	Intergenic	104977	ENST00000413639	pseudogene	ENSG00000224728	AC090945.1
cnt_tfe3_open_common_9995	chr17	76929297	76930996	Intergenic	Intergenic	-8677	ENST00000262768	protein_coding	ENSG00000035862	TIMP2	TIMP metallopeptidase inhibitor 2 [Source:HGNC Symbol;Acc:11821]
cnt_tfe3_open_common_9932	chr17	74563052	74564977	TTS (ENST00000592979)	intron (NM_006456, intron 7 of 8)	-1860	ENST00000588104	antisense	ENSG00000267078	RP11-666A8.9
cnt_tfe3_open_common_21311	chr8	29957208	29957806	intron (ENST00000518192, intron 1 of 3)	intron (NM_015344, intron 1 of 3)	-1949	ENST00000519466	protein_coding	ENSG00000104660	LEPROTL1	leptin receptor overlapping transcript-like 1 [Source:HGNC Symbol;Acc:6555]
cnt_tfe3_open_common_13935	chr20	46423971	46424567	Intergenic	Intergenic	-8909	ENST00000361612	protein_coding	ENSG00000196562	SULF2	sulfatase 2 [Source:HGNC Symbol;Acc:20392]
cnt_tfe3_open_common_689	chr1	43123653	43124770	promoter-TSS (ENST00000436387)	CpG	28	ENST00000440068	protein_coding	ENSG00000171960	PPIH	peptidylprolyl isomerase H (cyclophilin H) [Source:HGNC Symbol;Acc:14651]
cnt_tfe3_open_common_3954	chr11	40350588	40351153	intron (ENST00000528697, intron 3 of 6)	intron (NM_020929, intron 2 of 4)	-22244	ENST00000384079	misc_RNA	ENSG00000206806	Y_RNA	Y RNA [Source:RFAM;Acc:RF00019]
cnt_tfe3_open_common_20394	chr7	75951604	75952789	Intergenic	Intergenic	19302	ENST00000429938	protein_coding	ENSG00000106211	HSPB1	heat shock 27kDa protein 1 [Source:HGNC Symbol;Acc:5246]
cnt_tfe3_open_common_22069	chr8	144291345	144292076	Intergenic	Intergenic	-3358	ENST00000330824	protein_coding	ENSG00000182851	GPIHBP1	glycosylphosphatidylinositol anchored high density lipoprotein binding protein 1 [Source:HGNC Symbol;Acc:24945]
cnt_tfe3_open_common_13864	chr20	42158848	42159979	promoter-TSS (ENST00000373133)	intron (NM_032107, intron 10 of 21)	29	ENST00000497347	protein_coding	ENSG00000185513	L3MBTL1	l(3)mbt-like 1 (Drosophila) [Source:HGNC Symbol;Acc:15905]
cnt_tfe3_open_common_4377	chr11	71497815	71499235	promoter-TSS (ENST00000359244)	promoter-TSS (NM_152563)	-31	ENST00000346333	protein_coding	ENSG00000158483	FAM86C1	family with sequence similarity 86, member C1 [Source:HGNC Symbol;Acc:25561]
cnt_tfe3_open_common_15751	chr3	125634692	125636160	promoter-TSS (ENST00000467239)	promoter-TSS (NR_024250)	-37	ENST00000467239	pseudogene	ENSG00000171084	FAM86JP	family with sequence similarity 86, member J, pseudogene [Source:HGNC Symbol;Acc:44097]
cnt_tfe3_open_common_10462	chr19	1182796	1184271	Intergenic	Intergenic	-5873	ENST00000585748	protein_coding	ENSG00000118046	STK11	serine/threonine kinase 11 [Source:HGNC Symbol;Acc:11389]
cnt_tfe3_open_common_16347	chr4	3956923	3957854	promoter-TSS (ENST00000514073)	promoter-TSS (NR_130740)	-240	ENST00000281228	processed_transcript	ENSG00000253917	AC226119.5
cnt_tfe3_open_common_1932	chr1	204415016	204415918	intron (ENST00000424712, intron 16 of 34)	MER5B|DNA|hAT-Charlie	3791	ENST00000479079	protein_coding	ENSG00000133056	PIK3C2B	phosphatidylinositol-4-phosphate 3-kinase, catalytic subunit type 2 beta [Source:HGNC Symbol;Acc:8972]
cnt_tfe3_open_common_15374	chr3	51975690	51977228	promoter-TSS (ENST00000498510)	promoter-TSS (NM_004704)	72	ENST00000471971	protein_coding	ENSG00000041880	PARP3	poly (ADP-ribose) polymerase family, member 3 [Source:HGNC Symbol;Acc:273]
cnt_tfe3_open_common_12919	chr2	182842280	182843460	intron (ENST00000475249, intron 2 of 4)	THE1B|LTR|ERVL-MaLR	-7681	ENST00000452904	protein_coding	ENSG00000150722	PPP1R1C	protein phosphatase 1, regulatory (inhibitor) subunit 1C [Source:HGNC Symbol;Acc:14940]
cnt_tfe3_open_common_4317	chr11	67572180	67573552	promoter-TSS (ENST00000531806)	promoter-TSS (NR_024249)	-59	ENST00000525180	pseudogene	ENSG00000160172	FAM86C2P	family with sequence similarity 86, member C2, pseudogene [Source:HGNC Symbol;Acc:42392]
cnt_tfe3_open_common_7982	chr16	5147098	5148445	promoter-TSS (ENST00000585436)	promoter-TSS (NM_001289029)	-4	ENST00000587161	protein_coding	ENSG00000118894	FAM86A	family with sequence similarity 86, member A [Source:HGNC Symbol;Acc:32221]
cnt_tfe3_open_common_15815	chr3	129829593	129831073	promoter-TSS (ENST00000513466)	promoter-TSS (NR_024252)	-18	ENST00000513466	pseudogene	ENSG00000253540	FAM86HP	family with sequence similarity 86, member H, pseudogene [Source:HGNC Symbol;Acc:42359]
cnt_tfe3_open_common_22994	chr9	133837308	133838657	Intergenic	Intergenic	-23309	ENST00000463475	protein_coding	ENSG00000130720	FIBCD1	fibrinogen C domain containing 1 [Source:HGNC Symbol;Acc:25922]
cnt_tfe3_open_common_81	chr1	6453244	6454604	promoter-TSS (ENST00000545482)	promoter-TSS (NM_007274)	309	ENST00000607670	antisense	ENSG00000271746	RP1-202O8.3
cnt_tfe3_open_common_5947	chr12	132356424	132357383	Intergenic	Intergenic	14938	ENST00000542763	lincRNA	ENSG00000256955	RP11-417L19.2
cnt_tfe3_open_common_17178	chr5	10513346	10515039	intron (ENST00000504650, intron 1 of 2)	intron (NR_134289, intron 1 of 2)	-4886	ENST00000506021	protein_coding	ENSG00000249160	RP11-1C1.5	Uncharacterized protein [Source:UniProtKB/TrEMBL;Acc:D6RC10]
cnt_tfe3_open_common_11459	chr19	54712985	54714522	promoter-TSS (ENST00000413723)	Intergenic	-467	ENST00000413723	pseudogene	ENSG00000224579	AC012314.19
cnt_tfe3_open_common_7811	chr16	103481	104082	promoter-TSS (ENST00000293860)	promoter-TSS (NM_016310)	-48	ENST00000383018	protein_coding	ENSG00000161981	SNRNP25	small nuclear ribonucleoprotein 25kDa (U11/U12) [Source:HGNC Symbol;Acc:14161]
cnt_tfe3_open_common_11587	chr2	10183424	10183669	promoter-TSS (ENST00000440320)	promoter-TSS (NM_001177716)	-136	ENST00000305883	protein_coding	ENSG00000172059	KLF11	Kruppel-like factor 11 [Source:HGNC Symbol;Acc:11811]
cnt_tfe3_open_common_6925	chr14	93195079	93195785	intron (ENST00000334869, intron 2 of 13)	intron (NM_001008530, intron 3 of 14)	-11628	ENST00000555169	protein_coding	ENSG00000100600	LGMN	legumain [Source:HGNC Symbol;Acc:9472]
cnt_tfe3_open_common_19197	chr6	86070742	86071610	Intergenic	Intergenic	28728	ENST00000455071	lincRNA	ENSG00000234155	RP11-30P6.6
cnt_tfe3_open_common_19216	chr6	89222605	89223122	Intergenic	MLT1H|LTR|ERVL-MaLR	-92111	ENST00000429137	lincRNA	ENSG00000234426	RP11-459O1.2
cnt_tfe3_open_common_15363	chr3	50643164	50643734	TTS (ENST00000443053)	TTS (NM_145071)	-5502	ENST00000486712	protein_coding	ENSG00000114738	MAPKAPK3	mitogen-activated protein kinase-activated protein kinase 3 [Source:HGNC Symbol;Acc:6888]
cnt_tfe3_open_common_7028	chr14	103751113	103751453	Intergenic	MER4D|LTR|ERV1	2013	ENST00000494237	pseudogene	ENSG00000240624	RP11-45P15.2
cnt_tfe3_open_common_7485	chr15	69326701	69327386	intron (ENST00000525143, intron 2 of 11)	Charlie7|DNA|hAT-Charlie	2910	ENST00000525143	protein_coding	ENSG00000255346	NOX5	NADPH oxidase, EF-hand calcium binding domain 5 [Source:HGNC Symbol;Acc:14874]
cnt_tfe3_open_common_10149	chr18	9827773	9828514	intron (ENST00000578921, intron 5 of 6)	intron (NM_006868, intron 5 of 6)	2481	ENST00000491550	misc_RNA	ENSG00000242651	RN7SL862P	RNA, 7SL, cytoplasmic 862, pseudogene [Source:HGNC Symbol;Acc:46878]
cnt_tfe3_open_common_10006	chr17	77268418	77269478	intron (ENST00000583458, intron 2 of 13)	intron (NM_001082575, intron 3 of 14)	34961	ENST00000582344	protein_coding	ENSG00000167281	RBFOX3	RNA binding protein, fox-1 homolog (C. elegans) 3 [Source:HGNC Symbol;Acc:27097]
cnt_tfe3_open_common_3775	chr11	12397828	12399907	promoter-TSS (ENST00000550549)	promoter-TSS (NM_018222)	135	ENST00000334956	protein_coding	ENSG00000197702	PARVA	parvin, alpha [Source:HGNC Symbol;Acc:14652]
cnt_tfe3_open_common_3037	chr10	79633360	79634118	intron (ENST00000372388, intron 1 of 30)	intron (NM_004747, intron 1 of 31)	-4790	ENST00000475613	protein_coding	ENSG00000151208	DLG5	discs, large homolog 5 (Drosophila) [Source:HGNC Symbol;Acc:2904]
cnt_tfe3_open_common_10059	chr17	80111668	80112484	exon (ENST00000327026, exon 7 of 7)	3' UTR (NM_001316321, exon 15 of 15)	770	ENST00000579979	antisense	ENSG00000265678	RP11-1376P16.2
cnt_tfe3_open_common_8683	chr16	85597033	85598488	Intergenic	L2c|LINE|L2	19417	ENST00000602862	lincRNA	ENSG00000270124	RP11-118F19.1
cnt_tfe3_open_common_22731	chr9	116231048	116231715	intron (ENST00000478599, intron 1 of 22)	intron (NM_017790, intron 1 of 17)	5369	ENST00000317613	protein_coding	ENSG00000138835	RGS3	regulator of G-protein signaling 3 [Source:HGNC Symbol;Acc:9999]
cnt_tfe3_open_common_21958	chr8	130951929	130952708	promoter-TSS (ENST00000522746)	promoter-TSS (NM_001353314)	-200	ENST00000519540	protein_coding	ENSG00000153310	FAM49B	family with sequence similarity 49, member B [Source:HGNC Symbol;Acc:25216]
cnt_tfe3_open_common_17861	chr5	133889618	133890774	intron (ENST00000431355, intron 4 of 6)	intron (NM_001308143, intron 4 of 11)	-9666	ENST00000470876	protein_coding	ENSG00000043143	JADE2	jade family PHD finger 2 [Source:HGNC Symbol;Acc:22984]
cnt_tfe3_open_common_23319	chrX	48754953	48755956	promoter-TSS (ENST00000464663)	promoter-TSS (NM_005710)	-28	ENST00000396779	protein_coding	ENSG00000126768	TIMM17B	translocase of inner mitochondrial membrane 17 homolog B (yeast) [Source:HGNC Symbol;Acc:17310]
cnt_tfe3_open_common_9894	chr17	73641475	73642655	promoter-TSS (ENST00000579469)	promoter-TSS (NM_001162997)	-258	ENST00000556126	protein_coding	ENSG00000259120	SMIM6	small integral membrane protein 6 [Source:HGNC Symbol;Acc:40032]
cnt_tfe3_open_common_21088	chr8	580738	581543	intron (ENST00000523415, intron 2 of 3)	intron (NM_001303100, intron 5 of 5)	9492	ENST00000519909	protein_coding	ENSG00000104714	ERICH1	glutamate-rich 1 [Source:HGNC Symbol;Acc:27234]
cnt_tfe3_open_common_1227	chr1	113615298	113616367	promoter-TSS (ENST00000361127)	promoter-TSS (NR_103777)	1	ENST00000361127	protein_coding	ENSG00000198799	LRIG2	leucine-rich repeats and immunoglobulin-like domains 2 [Source:HGNC Symbol;Acc:20889]
cnt_tfe3_open_common_14451	chr22	22440094	22440780	promoter-TSS (ENST00000518003)	Intergenic	-535	ENST00000518003	IG_V_pseudogene	ENSG00000253823	IGLV1-62	immunoglobulin lambda variable 1-62 (pseudogene) [Source:HGNC Symbol;Acc:5883]
cnt_tfe3_open_common_13757	chr20	33292283	33292816	promoter-TSS (ENST00000414082)	promoter-TSS (NM_001329431)	10	ENST00000414082	protein_coding	ENSG00000078804	TP53INP2	tumor protein p53 inducible nuclear protein 2 [Source:HGNC Symbol;Acc:16104]
cnt_tfe3_open_common_17722	chr5	114961322	114962164	promoter-TSS (ENST00000333314)	5' UTR (NM_181836, exon 1 of 3)	-10	ENST00000503010	protein_coding	ENSG00000134970	TMED7	transmembrane emp24 protein transport domain containing 7 [Source:HGNC Symbol;Acc:24253]
cnt_tfe3_open_common_1816	chr1	193027684	193028793	promoter-TSS (ENST00000432079)	promoter-TSS (NM_001042370)	109	ENST00000483156	protein_coding	ENSG00000116750	UCHL5	ubiquitin carboxyl-terminal hydrolase L5 [Source:HGNC Symbol;Acc:19678]
cnt_tfe3_open_common_15289	chr3	47421882	47423147	promoter-TSS (ENST00000456221)	promoter-TSS (NM_001304482)	4	ENST00000265562	protein_coding	ENSG00000076201	PTPN23	protein tyrosine phosphatase, non-receptor type 23 [Source:HGNC Symbol;Acc:14406]
cnt_tfe3_open_common_13357	chr2	235872825	235874210	intron (ENST00000416021, intron 1 of 2)	intron (NM_014521, intron 1 of 5)	12797	ENST00000416021	protein_coding	ENSG00000130147	SH3BP4	SH3-domain binding protein 4 [Source:HGNC Symbol;Acc:10826]
cnt_tfe3_open_common_717	chr1	44411878	44413045	promoter-TSS (ENST00000372343)	promoter-TSS (NM_014652)	-150	ENST00000372343	protein_coding	ENSG00000117408	IPO13	importin 13 [Source:HGNC Symbol;Acc:16853]
cnt_tfe3_open_common_3501	chr10	123900077	123901343	intron (ENST00000513429, intron 4 of 19)	intron (NM_001291879, intron 2 of 16)	14481	ENST00000369000	protein_coding	ENSG00000138162	TACC2	transforming, acidic coiled-coil containing protein 2 [Source:HGNC Symbol;Acc:11523]
cnt_tfe3_open_common_11786	chr2	28583666	28584458	Intergenic	Intergenic	-31253	ENST00000460736	protein_coding	ENSG00000075426	FOSL2	FOS-like antigen 2 [Source:HGNC Symbol;Acc:3798]
cnt_tfe3_open_common_10674	chr19	9250994	9251659	intron (ENST00000419608, intron 1 of 2)	CpG	221	ENST00000419608	protein_coding	ENSG00000130803	ZNF317	zinc finger protein 317 [Source:HGNC Symbol;Acc:13507]
cnt_tfe3_open_common_11495	chr19	56681311	56682148	Intergenic	Intergenic	-5660	ENST00000440823	protein_coding	ENSG00000197487	GALP	galanin-like peptide [Source:HGNC Symbol;Acc:24840]
cnt_tfe3_open_common_763	chr1	46954010	46955543	Intergenic	Intergenic	-17892	ENST00000371956	protein_coding	ENSG00000197587	DMBX1	diencephalon/mesencephalon homeobox 1 [Source:HGNC Symbol;Acc:19026]
cnt_tfe3_open_common_1756	chr1	182089532	182090533	Intergenic	Intergenic	7768	ENST00000412174	lincRNA	ENSG00000232309	GS1-122H1.1
cnt_tfe3_open_common_7604	chr15	78441477	78442580	intron (ENST00000559205, intron 1 of 2)	CpG	277	ENST00000559106	protein_coding	ENSG00000166411	IDH3A	isocitrate dehydrogenase 3 (NAD+) alpha [Source:HGNC Symbol;Acc:5384]
cnt_tfe3_open_common_13808	chr20	35851365	35851866	intron (ENST00000373622, intron 8 of 16)	MLT1I|LTR|ERVL-MaLR	-5422	ENST00000437329	protein_coding	ENSG00000118705	RPN2	ribophorin II [Source:HGNC Symbol;Acc:10382]
cnt_tfe3_open_common_12207	chr2	74010054	74010875	promoter-TSS (ENST00000409561)	promoter-TSS (NM_001080474)	-852	ENST00000409561	protein_coding	ENSG00000187833	C2orf78	chromosome 2 open reading frame 78 [Source:HGNC Symbol;Acc:34349]
cnt_tfe3_open_common_4204	chr11	64773981	64774831	Intergenic	Intergenic	-7179	ENST00000246747	protein_coding	ENSG00000213465	ARL2	ADP-ribosylation factor-like 2 [Source:HGNC Symbol;Acc:693]
cnt_tfe3_open_common_21841	chr8	121869438	121870366	Intergenic	Intergenic	-44389	ENST00000395601	protein_coding	ENSG00000172164	SNTB1	syntrophin, beta 1 (dystrophin-associated protein A1, 59kDa, basic component 1) [Source:HGNC Symbol;Acc:11168]
cnt_tfe3_open_common_9094	chr17	28112566	28113429	intron (ENST00000577846, intron 2 of 2)	AluY|SINE|Alu	8360	ENST00000516848	snoRNA	ENSG00000252657	SNORA70	Small nucleolar RNA SNORA70 [Source:RFAM;Acc:RF00156]
cnt_tfe3_open_common_6525	chr14	23770519	23771423	promoter-TSS (ENST00000560913)	exon (NM_001276318, exon 2 of 5)	-179	ENST00000558058	protein_coding	ENSG00000235194	PPP1R3E	protein phosphatase 1, regulatory subunit 3E [Source:HGNC Symbol;Acc:14943]
cnt_tfe3_open_common_19800	chr7	6413382	6414203	promoter-TSS (ENST00000356142)	promoter-TSS (NM_018890)	-362	ENST00000348035	protein_coding	ENSG00000136238	RAC1	ras-related C3 botulinum toxin substrate 1 (rho family, small GTP binding protein Rac1) [Source:HGNC Symbol;Acc:9801]
cnt_tfe3_open_common_11062	chr19	39050016	39051104	intron (ENST00000594335, intron 47 of 48)	MER112|DNA|hAT-Charlie	-7007	ENST00000593677	protein_coding	ENSG00000196218	RYR1	ryanodine receptor 1 (skeletal) [Source:HGNC Symbol;Acc:10483]
cnt_tfe3_open_common_12761	chr2	159950648	159951509	intron (ENST00000263635, intron 3 of 26)	intron (NM_001350065, intron 4 of 27)	-37707	ENST00000412746	pseudogene	ENSG00000226878	GSTM3P2	glutathione S-transferase mu 3 pseudogene 2 [Source:HGNC Symbol;Acc:38006]
cnt_tfe3_open_common_1021	chr1	85513609	85514692	promoter-TSS (ENST00000370589)	promoter-TSS (NM_018298)	3	ENST00000370587	protein_coding	ENSG00000055732	MCOLN3	mucolipin 3 [Source:HGNC Symbol;Acc:13358]
cnt_tfe3_open_common_4065	chr11	59436444	59437371	promoter-TSS (ENST00000300146)	promoter-TSS (NM_152716)	122	ENST00000534120	antisense	ENSG00000255355	AP000640.2
cnt_tfe3_open_common_4813	chr12	2986822	2987852	intron (ENST00000366285, intron 2 of 3)	AluJr|SINE|Alu	948	ENST00000538700	protein_coding	ENSG00000171792	RHNO1	RAD9-HUS1-RAD1 interacting nuclear orphan 1 [Source:HGNC Symbol;Acc:28206]
cnt_tfe3_open_common_6239	chr13	53724665	53725125	intron (ENST00000417989, intron 1 of 2)	intron (NR_125788, intron 1 of 4)	1048	ENST00000417989	lincRNA	ENSG00000237092	LINC01065	long intergenic non-protein coding RNA 1065 [Source:HGNC Symbol;Acc:49103]
cnt_tfe3_open_common_16247	chr3	194925990	194926578	intron (ENST00000494175, intron 3 of 4)	L1MD1|LINE|L1	4059	ENST00000476897	protein_coding	ENSG00000173950	XXYLT1	xyloside xylosyltransferase 1 [Source:HGNC Symbol;Acc:26639]
cnt_tfe3_open_common_4774	chr11	131225869	131226489	Intergenic	Intergenic	-14194	ENST00000374791	protein_coding	ENSG00000182667	NTM	neurotrimin [Source:HGNC Symbol;Acc:17941]
cnt_tfe3_open_common_14860	chr22	45558339	45560148	promoter-TSS (ENST00000407019)	promoter-TSS (NM_007172)	297	ENST00000432502	lincRNA	ENSG00000226328	CTA-217C2.1
cnt_tfe3_open_common_9098	chr17	28431649	28432376	intron (ENST00000320856, intron 20 of 20)	intron (NM_198529, intron 22 of 22)	-10527	ENST00000540900	protein_coding	ENSG00000126653	NSRP1	nuclear speckle splicing regulatory protein 1 [Source:HGNC Symbol;Acc:25305]
cnt_tfe3_open_common_3378	chr10	111970278	111971323	intron (ENST00000361248, intron 1 of 4)	intron (NM_001008541, intron 1 of 4)	811	ENST00000361248	protein_coding	ENSG00000119950	MXI1	MAX interactor 1, dimerization protein [Source:HGNC Symbol;Acc:7534]
cnt_tfe3_open_common_15887	chr3	140443937	140444868	Intergenic	MLT1F|LTR|ERVL-MaLR	47521	ENST00000286349	protein_coding	ENSG00000155890	TRIM42	tripartite motif containing 42 [Source:HGNC Symbol;Acc:19014]
cnt_tfe3_open_common_14501	chr22	26539498	26540189	Intergenic	AluSx1|SINE|Alu	-17957	ENST00000420391	lincRNA	ENSG00000236464	CTA-796E4.3
cnt_tfe3_open_common_17621	chr5	94967455	94968557	Intergenic	Intergenic	12224	ENST00000380007	protein_coding	ENSG00000178015	GPR150	G protein-coupled receptor 150 [Source:HGNC Symbol;Acc:23628]
cnt_tfe3_open_common_4955	chr12	14134979	14135324	Intergenic	CpG	-2098	ENST00000609686	protein_coding	ENSG00000273079	GRIN2B	glutamate receptor, ionotropic, N-methyl D-aspartate 2B [Source:HGNC Symbol;Acc:4586]
cnt_tfe3_open_common_17016	chr4	169555525	169555938	intron (ENST00000512127, intron 1 of 18)	intron (NM_001166109, intron 1 of 18)	2963	ENST00000512127	protein_coding	ENSG00000129116	PALLD	palladin, cytoskeletal associated protein [Source:HGNC Symbol;Acc:17068]
cnt_tfe3_open_common_6090	chr13	33853558	33853866	TTS (ENST00000607944)	non-coding (NR_046693, exon 2 of 3)	2022	ENST00000590003	processed_transcript	ENSG00000236581	STARD13-AS	STARD13 antisense RNA [Source:HGNC Symbol;Acc:40873]
cnt_tfe3_open_common_21150	chr8	12891296	12891636	Intergenic	Intergenic	-10393	ENST00000384269	snRNA	ENSG00000206996	RNU6-842P	RNA, U6 small nuclear 842, pseudogene [Source:HGNC Symbol;Acc:47805]
cnt_tfe3_open_common_19571	chr6	157338930	157339597	intron (ENST00000367148, intron 4 of 19)	AluJo|SINE|Alu	41835	ENST00000406202	pseudogene	ENSG00000218596	RP11-2J18.1
cnt_tfe3_open_common_15969	chr3	153007154	153007632	Intergenic	Intergenic	-67503	ENST00000498457	lincRNA	ENSG00000241220	RP11-292E2.1
cnt_tfe3_open_common_21884	chr8	125878765	125879446	intron (ENST00000528090, intron 3 of 5)	L2c|LINE|L2	-9347	ENST00000533496	lincRNA	ENSG00000255080	RP11-1082L8.3
cnt_tfe3_open_common_1752	chr1	181002234	181002746	promoter-TSS (ENST00000438435)	promoter-TSS (NM_001531)	-577	ENST00000434571	protein_coding	ENSG00000153029	MR1	major histocompatibility complex, class I-related [Source:HGNC Symbol;Acc:4975]
cnt_tfe3_open_common_7641	chr15	81226926	81227675	intron (ENST00000356249, intron 23 of 29)	L2|LINE|L2	1533	ENST00000560027	protein_coding	ENSG00000103888	KIAA1199	KIAA1199 [Source:HGNC Symbol;Acc:29213]
cnt_tfe3_open_common_22848	chr9	127580782	127581650	Intergenic	Intergenic	18063	ENST00000288815	protein_coding	ENSG00000185585	OLFML2A	olfactomedin-like 2A [Source:HGNC Symbol;Acc:27270]
cnt_tfe3_open_common_18512	chr6	7168141	7168908	intron (ENST00000483150, intron 2 of 10)	intron (NM_001003698, intron 1 of 11)	-14792	ENST00000451355	sense_intronic	ENSG00000225092	RP11-405O10.2
cnt_tfe3_open_common_17552	chr5	78370563	78371046	intron (ENST00000518666, intron 2 of 4)	MLT1J2|LTR|ERVL-MaLR	5205	ENST00000523472	protein_coding	ENSG00000132840	BHMT2	betaine--homocysteine S-methyltransferase 2 [Source:HGNC Symbol;Acc:1048]
cnt_tfe3_open_common_17304	chr5	39437336	39438268	intron (ENST00000509457, intron 1 of 2)	Intergenic	-12467	ENST00000545653	protein_coding	ENSG00000153071	DAB2	Dab, mitogen-responsive phosphoprotein, homolog 2 (Drosophila) [Source:HGNC Symbol;Acc:2662]
cnt_tfe3_open_common_2147	chr1	221840549	221841448	Intergenic	L1MEc|LINE|L1	44160	ENST00000494642	protein_coding	ENSG00000143507	DUSP10	dual specificity phosphatase 10 [Source:HGNC Symbol;Acc:3065]
cnt_tfe3_open_common_702	chr1	43759678	43760556	Intergenic	Intergenic	-6547	ENST00000372476	protein_coding	ENSG00000066056	TIE1	tyrosine kinase with immunoglobulin-like and EGF-like domains 1 [Source:HGNC Symbol;Acc:11809]
cnt_tfe3_open_common_22683	chr9	112887388	112888036	promoter-TSS (ENST00000259318)	promoter-TSS (NM_001136562)	-69	ENST00000259318	protein_coding	ENSG00000241978	AKAP2	A kinase (PRKA) anchor protein 2 [Source:HGNC Symbol;Acc:372]
cnt_tfe3_open_common_21544	chr8	67131942	67133265	Intergenic	Intergenic	27659	ENST00000517689	lincRNA	ENSG00000253138	LINC00967	long intergenic non-protein coding RNA 967 [Source:HGNC Symbol;Acc:48725]
cnt_tfe3_open_common_11819	chr2	30475261	30476199	intron (ENST00000406087, intron 2 of 2)	intron (NM_030915, intron 2 of 2)	-5463	ENST00000541067	pseudogene	ENSG00000256261	AC104698.1
cnt_tfe3_open_common_15010	chr3	11609248	11610901	intron (ENST00000418000, intron 3 of 4)	intron (NM_014667, intron 3 of 5)	324	ENST00000424529	protein_coding	ENSG00000144560	VGLL4	vestigial like 4 (Drosophila) [Source:HGNC Symbol;Acc:28966]
cnt_tfe3_open_common_5404	chr12	68141479	68142607	Intergenic	MIRb|SINE|MIR	-18788	ENST00000542219	lincRNA	ENSG00000255970	RP11-43N5.1
cnt_tfe3_open_common_21907	chr8	126653121	126654568	Intergenic	Intergenic	108641	ENST00000518339	lincRNA	ENSG00000253470	RP11-697B24.1
cnt_tfe3_open_common_959	chr1	67869896	67870370	Intergenic	AluSx1|SINE|Alu	-12764	ENST00000411331	snRNA	ENSG00000223263	RNU6-387P	RNA, U6 small nuclear 387, pseudogene [Source:HGNC Symbol;Acc:47350]
cnt_tfe3_open_common_17222	chr5	17918726	17919294	promoter-TSS (ENST00000510648)	intron (NR_134286, intron 5 of 7)	-327	ENST00000510648	lincRNA	ENSG00000249937	RP11-454P21.1
cnt_tfe3_open_common_19265	chr6	106284643	106285101	Intergenic	Intergenic	-67376	ENST00000363328	misc_RNA	ENSG00000200198	RN7SKP211	RNA, 7SK small nuclear pseudogene 211 [Source:HGNC Symbol;Acc:45935]
cnt_tfe3_open_common_12542	chr2	119884248	119884598	Intergenic	Intergenic	32042	ENST00000272520	protein_coding	ENSG00000144119	C1QL2	complement component 1, q subcomponent-like 2 [Source:HGNC Symbol;Acc:24181]
cnt_tfe3_open_common_2998	chr10	76657921	76658649	intron (ENST00000372714, intron 2 of 16)	AluJo|SINE|Alu	59827	ENST00000372711	protein_coding	ENSG00000156650	KAT6B	K(lysine) acetyltransferase 6B [Source:HGNC Symbol;Acc:17582]
cnt_tfe3_open_common_6269	chr13	80025752	80026028	Intergenic	Intergenic	-29397	ENST00000218652	protein_coding	ENSG00000102471	NDFIP2	Nedd4 family interacting protein 2 [Source:HGNC Symbol;Acc:18537]
cnt_tfe3_open_common_15584	chr3	101547886	101548323	intron (ENST00000483180, intron 1 of 10)	intron (NM_001005474, intron 1 of 12)	1267	ENST00000394054	protein_coding	ENSG00000144802	NFKBIZ	nuclear factor of kappa light polypeptide gene enhancer in B-cells inhibitor, zeta [Source:HGNC Symbol;Acc:29805]
cnt_tfe3_open_common_1269	chr1	117081172	117081775	intron (ENST00000369489, intron 2 of 5)	intron (NM_001779, intron 2 of 5)	-4759	ENST00000319092	pseudogene	ENSG00000177173	NAP1L4P1	nucleosome assembly protein 1-like 4 pseudogene 1 [Source:HGNC Symbol;Acc:39740]
cnt_tfe3_open_common_217	chr1	15514700	15515121	intron (ENST00000400796, intron 1 of 2)	intron (NM_018022, intron 1 of 2)	4431	ENST00000400795	pseudogene	ENSG00000215720	RP1-21O18.3
cnt_tfe3_open_common_21337	chr8	32928602	32929035	Intergenic	Intergenic	31777	ENST00000519957	pseudogene	ENSG00000253393	RANP9	RAN, member RAS oncogene family pseudogene 9 [Source:HGNC Symbol;Acc:39864]
cnt_tfe3_open_common_10293	chr18	43542387	43543313	intron (ENST00000587974, intron 1 of 23)	intron (NM_020964, intron 1 of 43)	4390	ENST00000587974	protein_coding	ENSG00000152223	EPG5	ectopic P-granules autophagy protein 5 homolog (C. elegans) [Source:HGNC Symbol;Acc:29331]
cnt_tfe3_open_common_19610	chr6	159673961	159675103	intron (ENST00000297267, intron 17 of 22)	intron (NM_032532, intron 17 of 22)	12714	ENST00000419703	sense_intronic	ENSG00000235086	FNDC1-IT1	FNDC1 intronic transcript 1 (non-protein coding) [Source:HGNC Symbol;Acc:41460]
cnt_tfe3_open_common_15416	chr3	56348715	56349220	intron (ENST00000460849, intron 2 of 18)	intron (NM_015576, intron 2 of 16)	119808	ENST00000477381	protein_coding	ENSG00000187672	ERC2	ELKS/RAB6-interacting/CAST family member 2 [Source:HGNC Symbol;Acc:31922]
cnt_tfe3_open_common_15219	chr3	42781012	42781960	intron (ENST00000310232, intron 8 of 15)	intron (NM_144719, intron 8 of 15)	-6450	ENST00000472921	protein_coding	ENSG00000244607	CCDC13	coiled-coil domain containing 13 [Source:HGNC Symbol;Acc:26358]
cnt_tfe3_open_common_12498	chr2	113323163	113324017	intron (ENST00000263331, intron 10 of 14)	AluSx3|SINE|Alu	1651	ENST00000458012	protein_coding	ENSG00000125630	POLR1B	polymerase (RNA) I polypeptide B, 128kDa [Source:HGNC Symbol;Acc:20454]
cnt_tfe3_open_common_18685	chr6	24522264	24523099	promoter-TSS (ENST00000479394)	intron (NM_001080, intron 6 of 9)	-185	ENST00000479394	protein_coding	ENSG00000112294	ALDH5A1	aldehyde dehydrogenase 5 family, member A1 [Source:HGNC Symbol;Acc:408]
cnt_tfe3_open_common_21123	chr8	8931986	8932938	intron (ENST00000522258, intron 2 of 2)	intron (NM_001354638, intron 6 of 7)	-2436	ENST00000459426	snRNA	ENSG00000239078	RNU7-55P	RNA, U7 small nuclear 55 pseudogene [Source:HGNC Symbol;Acc:10239]
cnt_tfe3_open_common_1667	chr1	168605547	168606223	Intergenic	(CA)n|Simple_repeat|Simple_repeat	-57208	ENST00000426573	pseudogene	ENSG00000229757	RP4-738P11.4
cnt_tfe3_open_common_13696	chr20	30254030	30255924	intron (ENST00000376055, intron 2 of 2)	intron (NR_134257, intron 1 of 2)	-19042	ENST00000412972	antisense	ENSG00000236559	RP11-243J16.7
cnt_tfe3_open_common_17385	chr5	56737963	56738690	intron (ENST00000506106, intron 1 of 3)	MLT1G1|LTR|ERVL-MaLR	20035	ENST00000510352	pseudogene	ENSG00000250308	SALL4P1	spalt-like transcription factor 4 pseudogene 1 [Source:HGNC Symbol;Acc:39818]
cnt_tfe3_open_common_3143	chr10	92680782	92681682	promoter-TSS (ENST00000371697)	promoter-TSS (NM_014391)	-199	ENST00000371697	protein_coding	ENSG00000148677	ANKRD1	ankyrin repeat domain 1 (cardiac muscle) [Source:HGNC Symbol;Acc:15819]
cnt_tfe3_open_common_18592	chr6	14476848	14477883	Intergenic	Intergenic	82808	ENST00000434947	lincRNA	ENSG00000234540	RP3-448I9.1
cnt_tfe3_open_common_13679	chr20	25488555	25489567	intron (ENST00000422516, intron 5 of 22)	intron (NM_025176, intron 5 of 23)	-11622	ENST00000461642	protein_coding	ENSG00000101004	NINL	ninein-like [Source:HGNC Symbol;Acc:29163]
cnt_tfe3_open_common_5535	chr12	94502881	94503611	Intergenic	Intergenic	-30607	ENST00000548294	pseudogene	ENSG00000257360	RP11-74K11.1
cnt_tfe3_open_common_16821	chr4	114682066	114684132	promoter-TSS (ENST00000514328)	promoter-TSS (NM_172115)	-16	ENST00000296402	protein_coding	ENSG00000145349	CAMK2D	calcium/calmodulin-dependent protein kinase II delta [Source:HGNC Symbol;Acc:1462]
cnt_tfe3_open_common_967	chr1	68148472	68149181	Intergenic	Intergenic	-1918	ENST00000370986	protein_coding	ENSG00000116717	GADD45A	growth arrest and DNA-damage-inducible, alpha [Source:HGNC Symbol;Acc:4095]
cnt_tfe3_open_common_23437	chrX	102840191	102840968	promoter-TSS (ENST00000434216)	exon (NM_001300901, exon 3 of 5)	36	ENST00000425011	protein_coding	ENSG00000133142	TCEAL4	transcription elongation factor A (SII)-like 4 [Source:HGNC Symbol;Acc:26121]
cnt_tfe3_open_common_22266	chr9	34403576	34404033	intron (ENST00000379087, intron 2 of 5)	intron (NM_147202, intron 2 of 5)	-5974	ENST00000297623	protein_coding	ENSG00000164972	C9orf24	chromosome 9 open reading frame 24 [Source:HGNC Symbol;Acc:19919]
cnt_tfe3_open_common_7100	chr15	31507200	31508243	promoter-TSS (ENST00000557928)	promoter-TSS (NR_135834)	-502	ENST00000559292	lincRNA	ENSG00000259448	RP11-16E12.1
cnt_tfe3_open_common_3175	chr10	96140631	96141175	Intergenic	AluSz|SINE|Alu	-18187	ENST00000461562	protein_coding	ENSG00000173145	NOC3L	nucleolar complex associated 3 homolog (S. cerevisiae) [Source:HGNC Symbol;Acc:24034]
cnt_tfe3_open_common_17095	chr4	186063790	186064645	promoter-TSS (ENST00000491736)	promoter-TSS (NM_001151)	-178	ENST00000281456	protein_coding	ENSG00000151729	SLC25A4	solute carrier family 25 (mitochondrial carrier; adenine nucleotide translocator), member 4 [Source:HGNC Symbol;Acc:10990]
cnt_tfe3_open_common_18573	chr6	12208505	12208740	Intergenic	Intergenic	-81974	ENST00000379375	protein_coding	ENSG00000078401	EDN1	endothelin 1 [Source:HGNC Symbol;Acc:3176]
cnt_tfe3_open_common_19227	chr6	90085103	90085704	intron (ENST00000369415, intron 5 of 6)	intron (NM_021244, intron 5 of 6)	-22836	ENST00000435041	protein_coding	ENSG00000198833	UBE2J1	ubiquitin-conjugating enzyme E2, J1 [Source:HGNC Symbol;Acc:17598]
cnt_tfe3_open_common_20040	chr7	36247072	36248431	intron (ENST00000534978, intron 3 of 8)	intron (NM_030636, intron 2 of 7)	20742	ENST00000447461	pseudogene	ENSG00000228770	AC007327.6
cnt_tfe3_open_common_17366	chr5	55322550	55323104	Intergenic	Intergenic	-26378	ENST00000459441	snoRNA	ENSG00000238326	snoU13	Small nucleolar RNA U13 [Source:RFAM;Acc:RF01210]
cnt_tfe3_open_common_20550	chr7	99892839	99893559	Intergenic	AluSx1|SINE|Alu	-12126	ENST00000332397	protein_coding	ENSG00000214300	SPDYE3	speedy/RINGO cell cycle regulator family member E3 [Source:HGNC Symbol;Acc:35462]
cnt_tfe3_open_common_23631	chrX	153656758	153657475	promoter-TSS (ENST00000491569)	promoter-TSS (NR_103768)	29	ENST00000429585	protein_coding	ENSG00000071553	ATP6AP1	ATPase, H+ transporting, lysosomal accessory protein 1 [Source:HGNC Symbol;Acc:868]
cnt_tfe3_open_common_603	chr1	36898174	36898862	intron (ENST00000315643, intron 3 of 9)	MIRc|SINE|MIR	6083	ENST00000528112	protein_coding	ENSG00000116885	OSCP1	organic solute carrier partner 1 [Source:HGNC Symbol;Acc:29971]
cnt_tfe3_open_common_3184	chr10	97153781	97154429	intron (ENST00000277982, intron 12 of 30)	intron (NM_001034955, intron 12 of 30)	-10063	ENST00000472854	protein_coding	ENSG00000095637	SORBS1	sorbin and SH3 domain containing 1 [Source:HGNC Symbol;Acc:14565]
cnt_tfe3_open_common_17078	chr4	184751673	184752351	Intergenic	intron (NR_132761, intron 1 of 2)	-22572	ENST00000511250	protein_coding	ENSG00000173320	STOX2	storkhead box 2 [Source:HGNC Symbol;Acc:25450]
cnt_tfe3_open_common_12084	chr2	62633602	62634784	Intergenic	Intergenic	-56069	ENST00000416845	lincRNA	ENSG00000228541	AC093159.1
cnt_tfe3_open_common_3393	chr10	112289527	112290556	Intergenic	CpG	20571	ENST00000446943	pseudogene	ENSG00000233518	RPL7P35	ribosomal protein L7 pseudogene 35 [Source:HGNC Symbol;Acc:36153]
cnt_tfe3_open_common_13348	chr2	235214325	235215418	Intergenic	Intergenic	-23256	ENST00000430199	pseudogene	ENSG00000237784	AC097713.5
cnt_tfe3_open_common_20629	chr7	102988037	102988726	promoter-TSS (ENST00000452798)	intron (NM_002803, intron 1 of 11)	271	ENST00000544811	protein_coding	ENSG00000161057	PSMC2	proteasome (prosome, macropain) 26S subunit, ATPase, 2 [Source:HGNC Symbol;Acc:9548]
cnt_tfe3_open_common_208	chr1	15265969	15267051	intron (ENST00000400798, intron 1 of 7)	intron (NM_001018001, intron 1 of 7)	-5905	ENST00000400797	protein_coding	ENSG00000189337	KAZN	kazrin, periplakin interacting protein [Source:HGNC Symbol;Acc:29173]
cnt_tfe3_open_common_2487	chr10	3903043	3904596	Intergenic	AluSx|SINE|Alu	27677	ENST00000413339	lincRNA	ENSG00000230573	RP11-464C19.2
cnt_tfe3_open_common_10077	chr17	80642031	80642887	intron (ENST00000538809, intron 1 of 5)	L1ME1|LINE|L1	12287	ENST00000571554	protein_coding	ENSG00000141542	RAB40B	RAB40B, member RAS oncogene family [Source:HGNC Symbol;Acc:18284]
cnt_tfe3_open_common_21767	chr8	104007951	104008962	intron (ENST00000517983, intron 3 of 3)	Intergenic	17443	ENST00000517983	lincRNA	ENSG00000254281	KB-1507C5.4
cnt_tfe3_open_common_3556	chr10	128148433	128149365	intron (ENST00000284694, intron 5 of 8)	non-coding (NR_148989, exon 7 of 7)	3046	ENST00000480379	protein_coding	ENSG00000154493	C10orf90	chromosome 10 open reading frame 90 [Source:HGNC Symbol;Acc:26563]
cnt_tfe3_open_common_12246	chr2	84867573	84868443	intron (ENST00000398278, intron 32 of 45)	intron (NM_001370, intron 32 of 76)	-17423	ENST00000602588	protein_coding	ENSG00000115423	DNAH6	dynein, axonemal, heavy chain 6 [Source:HGNC Symbol;Acc:2951]
cnt_tfe3_open_common_2172	chr1	223429225	223429663	intron (ENST00000344029, intron 5 of 5)	intron (NM_001037175, intron 5 of 5)	-25355	ENST00000470249	protein_coding	ENSG00000143502	SUSD4	sushi domain containing 4 [Source:HGNC Symbol;Acc:25470]
cnt_tfe3_open_common_19446	chr6	137957944	137958771	Intergenic	Intergenic	-36240	ENST00000440397	lincRNA	ENSG00000230533	RP11-95M15.1
cnt_tfe3_open_common_21972	chr8	131457240	131457725	Intergenic	L2a|LINE|L2	-1576	ENST00000518721	protein_coding	ENSG00000153317	ASAP1	ArfGAP with SH3 domain, ankyrin repeat and PH domain 1 [Source:HGNC Symbol;Acc:2720]
cnt_tfe3_open_common_10344	chr18	51806363	51807070	intron (ENST00000406285, intron 4 of 8)	MSTB1|LTR|ERVL-MaLR	-2508	ENST00000581950	protein_coding	ENSG00000101751	POLI	polymerase (DNA directed) iota [Source:HGNC Symbol;Acc:9182]
cnt_tfe3_open_common_12976	chr2	192525324	192525920	Intergenic	AT_rich|Low_complexity|Low_complexity	-17172	ENST00000491331	protein_coding	ENSG00000173559	NABP1	nucleic acid binding protein 1 [Source:HGNC Symbol;Acc:26232]
cnt_tfe3_open_common_20356	chr7	73976377	73976862	intron (ENST00000455841, intron 22 of 26)	intron (NM_001199207, intron 22 of 26)	-9058	ENST00000516569	miRNA	ENSG00000252378	AC004851.1
cnt_tfe3_open_common_3214	chr10	99298302	99299000	intron (ENST00000370664, intron 1 of 2)	intron (NM_024954, intron 1 of 2)	-33547	ENST00000307518	protein_coding	ENSG00000165887	ANKRD2	ankyrin repeat domain 2 (stretch responsive muscle) [Source:HGNC Symbol;Acc:495]
cnt_tfe3_open_common_13544	chr20	6716696	6717389	promoter-TSS (ENST00000445589)	promoter-TSS (NR_146909)	-259	ENST00000445589	lincRNA	ENSG00000228482	RP5-859D4.3
cnt_tfe3_open_common_9252	chr17	38256340	38257704	promoter-TSS (ENST00000246672)	promoter-TSS (NM_021724)	-44	ENST00000246672	protein_coding	ENSG00000126368	NR1D1	nuclear receptor subfamily 1, group D, member 1 [Source:HGNC Symbol;Acc:7962]
cnt_tfe3_open_common_1903	chr1	203242173	203243341	promoter-TSS (ENST00000484834)	CpG	12	ENST00000460619	protein_coding	ENSG00000133063	CHIT1	chitinase 1 (chitotriosidase) [Source:HGNC Symbol;Acc:1936]
cnt_tfe3_open_common_17307	chr5	39648998	39649254	Intergenic	Intergenic	72489	ENST00000504674	pseudogene	ENSG00000250492	INTS6P1	integrator complex subunit 6 pseudogene 1 [Source:HGNC Symbol;Acc:43921]
cnt_tfe3_open_common_17458	chr5	67639191	67639673	Intergenic	Intergenic	-31161	ENST00000503685	lincRNA	ENSG00000251044	CTD-2582M21.1
cnt_tfe3_open_common_2071	chr1	212458032	212459125	promoter-TSS (ENST00000261461)	promoter-TSS (NM_006243)	-301	ENST00000261461	protein_coding	ENSG00000066027	PPP2R5A	protein phosphatase 2, regulatory subunit B', alpha [Source:HGNC Symbol;Acc:9309]
cnt_tfe3_open_common_15249	chr3	45173882	45174750	intron (ENST00000425231, intron 1 of 3)	intron (NM_178181, intron 1 of 3)	6771	ENST00000490471	protein_coding	ENSG00000163814	CDCP1	CUB domain containing protein 1 [Source:HGNC Symbol;Acc:24357]
cnt_tfe3_open_common_19411	chr6	132833761	132834656	promoter-TSS (ENST00000475879)	promoter-TSS (NM_001326578)	-4	ENST00000475879	protein_coding	ENSG00000079950	STX7	syntaxin 7 [Source:HGNC Symbol;Acc:11442]
cnt_tfe3_open_common_4032	chr11	48082508	48083373	intron (ENST00000526550, intron 2 of 4)	intron (NM_001098503, intron 1 of 8)	16584	ENST00000526550	protein_coding	ENSG00000149177	PTPRJ	protein tyrosine phosphatase, receptor type, J [Source:HGNC Symbol;Acc:9673]
cnt_tfe3_open_common_14599	chr22	31628733	31629595	intron (ENST00000444929, intron 2 of 11)	MIR|SINE|MIR	-3006	ENST00000365149	misc_RNA	ENSG00000202019	Y_RNA	Y RNA [Source:RFAM;Acc:RF00019]
cnt_tfe3_open_common_10769	chr19	13044044	13044781	promoter-TSS (ENST00000586280)	TTS (NR_149078)	44	ENST00000586280	protein_coding	ENSG00000179115	FARSA	phenylalanyl-tRNA synthetase, alpha subunit [Source:HGNC Symbol;Acc:3592]
cnt_tfe3_open_common_10197	chr18	20720953	20722236	intron (ENST00000580644, intron 1 of 2)	intron (NM_001100619, intron 1 of 9)	5081	ENST00000578052	protein_coding	ENSG00000134508	CABLES1	Cdk5 and Abl enzyme substrate 1 [Source:HGNC Symbol;Acc:25097]
cnt_tfe3_open_common_15233	chr3	43800294	43801396	Intergenic	Intergenic	20629	ENST00000432423	lincRNA	ENSG00000235886	RP4-672N11.1
cnt_tfe3_open_common_12564	chr2	121297715	121298525	Intergenic	Intergenic	3782	ENST00000413991	lincRNA	ENSG00000237614	AC073257.2
cnt_tfe3_open_common_6543	chr14	25434937	25435765	intron (ENST00000548182, intron 3 of 7)	intron (NM_014178, intron 2 of 5)	44495	ENST00000550887	protein_coding	ENSG00000168952	STXBP6	syntaxin binding protein 6 (amisyn) [Source:HGNC Symbol;Acc:19666]
cnt_tfe3_open_common_23544	chrX	132548951	132550204	promoter-TSS (ENST00000535467)	promoter-TSS (NM_001448)	-59	ENST00000370828	protein_coding	ENSG00000076716	GPC4	glypican 4 [Source:HGNC Symbol;Acc:4452]
cnt_tfe3_open_common_8957	chr17	16931371	16932186	Intergenic	Intergenic	-13474	ENST00000562897	lincRNA	ENSG00000260328	RP11-416I2.1
cnt_tfe3_open_common_17334	chr5	44875820	44876253	Intergenic	LTR78|LTR|ERV1	49858	ENST00000607056	lincRNA	ENSG00000272335	RP11-53O19.3
cnt_tfe3_open_common_21433	chr8	48425091	48425336	promoter-TSS (ENST00000519856)	intron (NM_001352958, intron 10 of 21)	-510	ENST00000519856	pseudogene	ENSG00000253330	RP11-697N18.3
cnt_tfe3_open_common_2194	chr1	224716650	224716936	promoter-TSS (ENST00000489556)	intron (NM_001322304, intron 2 of 6)	-100	ENST00000498382	protein_coding	ENSG00000143786	CNIH3	cornichon family AMPA receptor auxiliary protein 3 [Source:HGNC Symbol;Acc:26802]
cnt_tfe3_open_common_14636	chr22	35964798	35965634	Intergenic	L2b|LINE|L2	28301	ENST00000216127	protein_coding	ENSG00000100302	RASD2	RASD family, member 2 [Source:HGNC Symbol;Acc:18229]
cnt_tfe3_open_common_16926	chr4	148499057	148499565	intron (ENST00000509370, intron 5 of 6)	MLT1N2|LTR|ERVL-MaLR	10553	ENST00000509370	lincRNA	ENSG00000251688	RP11-752L20.5
cnt_tfe3_open_common_2550	chr10	12171232	12171897	promoter-TSS (ENST00000475268)	promoter-TSS (NR_024576)	-72	ENST00000379051	protein_coding	ENSG00000065665	SEC61A2	Sec61 alpha 2 subunit (S. cerevisiae) [Source:HGNC Symbol;Acc:17702]
cnt_tfe3_open_common_8014	chr16	11464111	11465837	TTS (ENST00000595360)	AluY|SINE|Alu	10001	ENST00000574976	pseudogene	ENSG00000262636	CTD-3088G3.4
cnt_tfe3_open_common_2243	chr1	228262846	228263879	Intergenic	Intergenic	-6999	ENST00000540651	protein_coding	ENSG00000143761	ARF1	ADP-ribosylation factor 1 [Source:HGNC Symbol;Acc:652]
cnt_tfe3_open_common_8033	chr16	12154253	12155799	intron (ENST00000563308, intron 1 of 6)	L2b|LINE|L2	8971	ENST00000323433	protein_coding	ENSG00000048471	SNX29	sorting nexin 29 [Source:HGNC Symbol;Acc:30542]
cnt_tfe3_open_common_6849	chr14	76669592	76670449	TTS (ENST00000312858)	non-coding (NR_110314, exon 10 of 10)	7769	ENST00000556372	protein_coding	ENSG00000089916	GPATCH2L	G patch domain containing 2-like [Source:HGNC Symbol;Acc:20210]
cnt_tfe3_open_common_19662	chr6	166970048	166970884	intron (ENST00000512860, intron 1 of 5)	intron (NM_001006932, intron 2 of 21)	-12288	ENST00000481261	protein_coding	ENSG00000071242	RPS6KA2	ribosomal protein S6 kinase, 90kDa, polypeptide 2 [Source:HGNC Symbol;Acc:10431]
cnt_tfe3_open_common_20624	chr7	102714698	102716094	promoter-TSS (ENST00000323716)	promoter-TSS (NM_031905)	-1	ENST00000306450	protein_coding	ENSG00000170632	ARMC10	armadillo repeat containing 10 [Source:HGNC Symbol;Acc:21706]
cnt_tfe3_open_common_6834	chr14	75535673	75536679	promoter-TSS (ENST00000555463)	promoter-TSS (NM_001302617)	10	ENST00000555463	protein_coding	ENSG00000119640	ACYP1	acylphosphatase 1, erythrocyte (common) type [Source:HGNC Symbol;Acc:179]
cnt_tfe3_open_common_6977	chr14	100039945	100041757	intron (ENST00000380243, intron 1 of 5)	intron (NM_001144995, intron 1 of 5)	-1539	ENST00000556348	protein_coding	ENSG00000205476	CCDC85C	coiled-coil domain containing 85C [Source:HGNC Symbol;Acc:35459]
cnt_tfe3_open_common_999	chr1	77747224	77748865	promoter-TSS (ENST00000344720)	promoter-TSS (NM_012093)	-243	ENST00000344720	protein_coding	ENSG00000154027	AK5	adenylate kinase 5 [Source:HGNC Symbol;Acc:365]
cnt_tfe3_open_common_5339	chr12	59989528	59991541	promoter-TSS (ENST00000552024)	intron (NM_001270622, intron 1 of 5)	-306	ENST00000552024	protein_coding	ENSG00000118596	SLC16A7	solute carrier family 16 (monocarboxylate transporter), member 7 [Source:HGNC Symbol;Acc:10928]
cnt_tfe3_open_common_14344	chr21	46840057	46842161	exon (ENST00000397787, exon 3 of 3)	non-coding (NR_028082, exon 3 of 3)	3846	ENST00000397787	antisense	ENSG00000183535	COL18A1-AS1	COL18A1 antisense RNA 1 [Source:HGNC Symbol;Acc:23132]
cnt_tfe3_open_common_12194	chr2	73020922	73022233	intron (ENST00000272427, intron 1 of 21)	Helitron3Na_Mam|RC|Helitron	31557	ENST00000410112	protein_coding	ENSG00000144036	EXOC6B	exocyst complex component 6B [Source:HGNC Symbol;Acc:17085]
cnt_tfe3_open_common_3223	chr10	99408173	99409305	intron (ENST00000370631, intron 1 of 8)	intron (NM_018425, intron 1 of 8)	8296	ENST00000370631	protein_coding	ENSG00000155252	PI4K2A	phosphatidylinositol 4-kinase type 2 alpha [Source:HGNC Symbol;Acc:30031]
cnt_tfe3_open_common_4172	chr11	63940869	63941686	Intergenic	MLT1H2|LTR|ERVL-MaLR	-7699	ENST00000545464	protein_coding	ENSG00000133315	MACROD1	MACRO domain containing 1 [Source:HGNC Symbol;Acc:29598]
cnt_tfe3_open_common_8196	chr16	27772756	27774588	intron (ENST00000261588, intron 19 of 27)	MIR|SINE|MIR	-14515	ENST00000568622	protein_coding	ENSG00000047578	KIAA0556	KIAA0556 [Source:HGNC Symbol;Acc:29068]
cnt_tfe3_open_common_12367	chr2	98950901	98951406	promoter-TSS (ENST00000409490)	Intergenic	-310	ENST00000467398	protein_coding	ENSG00000222000	AC092675.3	Uncharacterized protein [Source:UniProtKB/TrEMBL;Acc:B8ZZY5]
cnt_tfe3_open_common_6873	chr14	78869616	78870177	promoter-TSS (ENST00000553631)	promoter-TSS (NM_004796)	-178	ENST00000553631	protein_coding	ENSG00000021645	NRXN3	neurexin 3 [Source:HGNC Symbol;Acc:8010]
cnt_tfe3_open_common_5483	chr12	82386358	82386599	exon (ENST00000550506, exon 3 of 3)	non-coding (NR_110089, exon 3 of 3)	-5933	ENST00000546484	pseudogene	ENSG00000258193	RP11-362A1.2
cnt_tfe3_open_common_19183	chr6	82648070	82648502	Intergenic	promoter-TSS (NR_149134)	-5089	ENST00000418567	lincRNA	ENSG00000226453	RP11-379B8.1
cnt_tfe3_open_common_2542	chr10	11206780	11208422	exon (ENST00000450189, exon 2 of 15)	exon (NM_001326320, exon 5 of 17)	110	ENST00000537122	protein_coding	ENSG00000048740	CELF2	CUGBP, Elav-like family member 2 [Source:HGNC Symbol;Acc:2550]
cnt_tfe3_open_common_21973	chr8	131495283	131496307	Intergenic	Intergenic	-39889	ENST00000518721	protein_coding	ENSG00000153317	ASAP1	ArfGAP with SH3 domain, ankyrin repeat and PH domain 1 [Source:HGNC Symbol;Acc:2720]
cnt_tfe3_open_common_6247	chr13	70146057	70146528	Intergenic	AluSx1|SINE|Alu	-163425	ENST00000424058	pseudogene	ENSG00000224640	SRSF1P1	serine/arginine-rich splicing factor 1 pseudogene 1 [Source:HGNC Symbol;Acc:39417]
cnt_tfe3_open_common_15549	chr3	93794879	93795405	promoter-TSS (ENST00000494128)	intron (NM_022072, intron 2 of 5)	-44	ENST00000494128	protein_coding	ENSG00000178694	NSUN3	NOP2/Sun domain family, member 3 [Source:HGNC Symbol;Acc:26208]
cnt_tfe3_open_common_18763	chr6	29764972	29765469	exon (ENST00000476601, exon 3 of 3)	non-coding (NR_132323, exon 3 of 3).8	-2972	ENST00000568192	pseudogene	ENSG00000261548	HLA-P	major histocompatibility complex, class I, P (pseudogene) [Source:HGNC Symbol;Acc:21196]
cnt_tfe3_open_common_18620	chr6	16728192	16728734	intron (ENST00000483954, intron 1 of 1)	intron (NM_000332, intron 3 of 8)	21860	ENST00000483591	protein_coding	ENSG00000124788	ATXN1	ataxin 1 [Source:HGNC Symbol;Acc:10548]
cnt_tfe3_open_common_22686	chr9	112942861	112943701	Intergenic	LTR18B|LTR|ERVL	26479	ENST00000473442	protein_coding	ENSG00000188959	C9orf152	chromosome 9 open reading frame 152 [Source:HGNC Symbol;Acc:31455]
cnt_tfe3_open_common_7256	chr15	46141116	46141760	TTS (ENST00000560705)	intron (NR_135680, intron 2 of 4)	144045	ENST00000559600	lincRNA	ENSG00000259200	RP11-718O11.1
cnt_tfe3_open_common_6006	chr13	24757770	24758334	intron (ENST00000382095, intron 1 of 11)	MIR|SINE|MIR	21497	ENST00000516886	miRNA	ENSG00000252695	MIR2276	microRNA 2276 [Source:HGNC Symbol;Acc:37313]
cnt_tfe3_open_common_22432	chr9	84482953	84483707	Intergenic	MLT1G3|LTR|ERVL-MaLR	-17081	ENST00000516358	rRNA	ENSG00000252167	RNA5SP287	RNA, 5S ribosomal pseudogene 287 [Source:HGNC Symbol;Acc:43187]
cnt_tfe3_open_common_20753	chr7	121184794	121185553	Intergenic	MER92C|LTR|ERV1	29635	ENST00000408763	miRNA	ENSG00000221690	AC004875.1
cnt_tfe3_open_common_5464	chr12	76768086	76768903	intron (ENST00000261183, intron 17 of 23)	MLT1G|LTR|ERVL-MaLR	-1225	ENST00000552586	protein_coding	ENSG00000091039	OSBPL8	oxysterol binding protein-like 8 [Source:HGNC Symbol;Acc:16396]
cnt_tfe3_open_common_22193	chr9	13278129	13279193	intron (ENST00000442428, intron 1 of 2)	CpG	525	ENST00000442428	sense_intronic	ENSG00000234740	RP11-272P10.2
cnt_tfe3_open_common_15599	chr3	105120227	105120862	intron (ENST00000306107, intron 1 of 15)	intron (NM_001243281, intron 1 of 13)	34357	ENST00000472644	protein_coding	ENSG00000170017	ALCAM	activated leukocyte cell adhesion molecule [Source:HGNC Symbol;Acc:400]
cnt_tfe3_open_common_11645	chr2	17824165	17825019	intron (ENST00000457525, intron 2 of 2)	intron (NM_003385, intron 2 of 3)	38691	ENST00000481708	protein_coding	ENSG00000163029	SMC6	structural maintenance of chromosomes 6 [Source:HGNC Symbol;Acc:20466]
cnt_tfe3_open_common_20501	chr7	95840902	95842029	intron (ENST00000472162, intron 3 of 4)	MER91C|DNA|hAT-Tip100	7603	ENST00000385290	miRNA	ENSG00000208025	MIR591	microRNA 591 [Source:HGNC Symbol;Acc:32847]
cnt_tfe3_open_common_6707	chr14	62027896	62029110	exon (ENST00000508827, exon 4 of 5)	non-coding (NR_110416, exon 4 of 5)	8409	ENST00000553288	lincRNA	ENSG00000250548	RP11-47I22.2
cnt_tfe3_open_common_13353	chr2	235588426	235589345	Intergenic	Intergenic	-183188	ENST00000390645	protein_coding	ENSG00000188042	ARL4C	ADP-ribosylation factor-like 4C [Source:HGNC Symbol;Acc:698]
cnt_tfe3_open_common_18339	chr5	175980257	175981467	intron (ENST00000261944, intron 1 of 31)	intron (NM_017675, intron 1 of 31)	-2843	ENST00000384689	misc_RNA	ENSG00000207420	Y_RNA	Y RNA [Source:RFAM;Acc:RF00019]
cnt_tfe3_open_common_20287	chr7	66474801	66475120	TTS (ENST00000475392)	AluSz|SINE|Alu	13120	ENST00000361660	protein_coding	ENSG00000198874	TYW1	tRNA-yW synthesizing protein 1 homolog (S. cerevisiae) [Source:HGNC Symbol;Acc:25598]
cnt_tfe3_open_common_12684	chr2	149017131	149017598	TTS (ENST00000390879)	LTR18A|LTR|ERVL	913	ENST00000390879	snoRNA	ENSG00000212181	SNORA48	Small nucleolar RNA SNORA48 [Source:RFAM;Acc:RF00554]
cnt_tfe3_open_common_8006	chr16	11043182	11043796	intron (ENST00000409552, intron 1 of 20)	L2b|LINE|L2	5051	ENST00000409552	protein_coding	ENSG00000038532	CLEC16A	C-type lectin domain family 16, member A [Source:HGNC Symbol;Acc:29013]
cnt_tfe3_open_common_11305	chr19	47759527	47760791	promoter-TSS (ENST00000595659)	CpG	443	ENST00000221922	protein_coding	ENSG00000105321	CCDC9	coiled-coil domain containing 9 [Source:HGNC Symbol;Acc:24560]
cnt_tfe3_open_common_21257	chr8	25056331	25056864	intron (ENST00000276440, intron 1 of 51)	intron (NM_001322810, intron 1 of 3)	14217	ENST00000276440	protein_coding	ENSG00000147459	DOCK5	dedicator of cytokinesis 5 [Source:HGNC Symbol;Acc:23476]
cnt_tfe3_open_common_11757	chr2	27440096	27441137	TTS (ENST00000405489)	TTS (NM_080592)	340	ENST00000403525	protein_coding	ENSG00000084774	CAD	carbamoyl-phosphate synthetase 2, aspartate transcarbamylase, and dihydroorotase [Source:HGNC Symbol;Acc:1424]
cnt_tfe3_open_common_15806	chr3	129035328	129035794	promoter-TSS (ENST00000333762)	promoter-TSS (NM_006026)	-441	ENST00000333762	protein_coding	ENSG00000184897	H1FX	H1 histone family, member X [Source:HGNC Symbol;Acc:4722]
cnt_tfe3_open_common_23338	chrX	50604036	50604823	Intergenic	Intergenic	-44009	ENST00000475267	pseudogene	ENSG00000226881	H3F3AP5	H3 histone, family 3A, pseudogene 5 [Source:HGNC Symbol;Acc:42981]
cnt_tfe3_open_common_16214	chr3	193461640	193462732	Intergenic	Intergenic	-3676	ENST00000494711	misc_RNA	ENSG00000243991	RN7SL447P	RNA, 7SL, cytoplasmic 447, pseudogene [Source:HGNC Symbol;Acc:46463]
cnt_tfe3_open_common_17629	chr5	95159367	95160234	exon (ENST00000513091, exon 2 of 2)	Intergenic	-1091	ENST00000237858	protein_coding	ENSG00000173221	GLRX	glutaredoxin (thioltransferase) [Source:HGNC Symbol;Acc:4330]
cnt_tfe3_open_common_13210	chr2	223305503	223306077	intron (ENST00000321276, intron 1 of 4)	intron (NM_152386, intron 1 of 4)	12055	ENST00000435391	pseudogene	ENSG00000228670	NANOGP2	Nanog homeobox pseudogene 2 [Source:HGNC Symbol;Acc:23100]
cnt_tfe3_open_common_18377	chr5	178205481	178206574	intron (ENST00000503486, intron 4 of 10)	LTR22|LTR|ERVK	18585	ENST00000521412	pseudogene	ENSG00000250420	AACSP1	acetoacetyl-CoA synthetase pseudogene 1 [Source:HGNC Symbol;Acc:18226]
cnt_tfe3_open_common_14538	chr22	28471339	28472125	intron (ENST00000397906, intron 12 of 22)	L2b|LINE|L2	18391	ENST00000442232	protein_coding	ENSG00000100154	TTC28	tetratricopeptide repeat domain 28 [Source:HGNC Symbol;Acc:29179]
cnt_tfe3_open_common_21113	chr8	8344988	8345563	Intergenic	L1MDa|LINE|L1	-26428	ENST00000521218	lincRNA	ENSG00000254153	CTA-398F10.2
cnt_tfe3_open_common_4063	chr11	59383117	59383948	promoter-TSS (ENST00000263847)	promoter-TSS (NM_002556)	85	ENST00000263847	protein_coding	ENSG00000110048	OSBP	oxysterol binding protein [Source:HGNC Symbol;Acc:8503]
cnt_tfe3_open_common_3737	chr11	9594420	9595481	promoter-TSS (ENST00000450114)	promoter-TSS (NM_003390)	-278	ENST00000450114	protein_coding	ENSG00000166483	WEE1	WEE1 G2 checkpoint kinase [Source:HGNC Symbol;Acc:12761]
cnt_tfe3_open_common_17467	chr5	68462538	68463191	promoter-TSS (ENST00000256442)	promoter-TSS (NM_001354844)	27	ENST00000256442	protein_coding	ENSG00000134057	CCNB1	cyclin B1 [Source:HGNC Symbol;Acc:1579]
cnt_tfe3_open_common_2283	chr1	231329470	231331501	intron (ENST00000444294, intron 1 of 9)	AluJr4|SINE|Alu	-7112	ENST00000425559	antisense	ENSG00000235710	RP5-1097F14.3
cnt_tfe3_open_common_5816	chr12	121130195	121131021	intron (ENST00000228506, intron 1 of 4)	intron (NM_001303627, intron 1 of 4)	-1189	ENST00000545525	protein_coding	ENSG00000110917	MLEC	malectin [Source:HGNC Symbol;Acc:28973]
cnt_tfe3_open_common_293	chr1	19252774	19255123	intron (ENST00000416166, intron 1 of 7)	intron (NM_001136265, intron 1 of 8)	-6333	ENST00000494072	protein_coding	ENSG00000255275	RP13-279N23.2
cnt_tfe3_open_common_15064	chr3	15403943	15404368	Intergenic	Intergenic	12997	ENST00000456186	pseudogene	ENSG00000226427	HMGN2P7	high mobility group nucleosomal binding domain 2 pseudogene 7 [Source:HGNC Symbol;Acc:33575]
cnt_tfe3_open_common_6970	chr14	96775510	96776454	intron (ENST00000261834, intron 1 of 13)	intron (NM_018036, intron 28 of 41)	1618	ENST00000261834	protein_coding	ENSG00000066739	ATG2B	autophagy related 2B [Source:HGNC Symbol;Acc:20187]
cnt_tfe3_open_common_3195	chr10	98134726	98135569	promoter-TSS (ENST00000506028)	intron (NM_012465, intron 18 of 20)	-29	ENST00000506028	protein_coding	ENSG00000095587	TLL2	tolloid-like 2 [Source:HGNC Symbol;Acc:11844]
cnt_tfe3_open_common_7917	chr16	3013456	3015150	promoter-TSS (ENST00000575885)	promoter-TSS (NM_001253726)	-10	ENST00000319500	protein_coding	ENSG00000131650	KREMEN2	kringle containing transmembrane protein 2 [Source:HGNC Symbol;Acc:18797]
cnt_tfe3_open_common_12304	chr2	86931533	86932718	intron (ENST00000439940, intron 1 of 7)	intron (NM_001198954, intron 1 of 7)	-15171	ENST00000283632	protein_coding	ENSG00000153561	RMND5A	required for meiotic nuclear division 5 homolog A (S. cerevisiae) [Source:HGNC Symbol;Acc:25850]
cnt_tfe3_open_common_12859	chr2	173563032	173563535	intron (ENST00000455435, intron 1 of 2)	Intergenic	7256	ENST00000458863	snoRNA	ENSG00000239041	snoU13	Small nucleolar RNA U13 [Source:RFAM;Acc:RF01210]
cnt_tfe3_open_common_10063	chr17	80199075	80200336	TTS (ENST00000314028)	TTS (NR_110578)	3284	ENST00000584913	protein_coding	ENSG00000141551	CSNK1D	casein kinase 1, delta [Source:HGNC Symbol;Acc:2452]
cnt_tfe3_open_common_23162	chrX	15319782	15320777	intron (ENST00000480796, intron 2 of 6)	MLT1F2|LTR|ERVL-MaLR	12402	ENST00000344384	protein_coding	ENSG00000165192	ASB11	ankyrin repeat and SOCS box containing 11 [Source:HGNC Symbol;Acc:17186]
cnt_tfe3_open_common_21380	chr8	38591942	38593214	intron (ENST00000522983, intron 1 of 1)	intron (NR_148047, intron 1 of 1)	6420	ENST00000518415	protein_coding	ENSG00000147526	TACC1	transforming, acidic coiled-coil containing protein 1 [Source:HGNC Symbol;Acc:11522]
cnt_tfe3_open_common_10574	chr19	4564900	4565993	Intergenic	AluJo|SINE|Alu	-5626	ENST00000586582	protein_coding	ENSG00000167680	SEMA6B	sema domain, transmembrane domain (TM), and cytoplasmic domain, (semaphorin) 6B [Source:HGNC Symbol;Acc:10739]
cnt_tfe3_open_common_10154	chr18	11857158	11857857	promoter-TSS (ENST00000602628)	promoter-TSS (NM_001261444)	46	ENST00000609238	antisense	ENSG00000272703	RP11-78A19.4
cnt_tfe3_open_common_12319	chr2	88990859	88991654	promoter-TSS (ENST00000283646)	promoter-TSS (NM_144563)	94	ENST00000283646	protein_coding	ENSG00000153574	RPIA	ribose 5-phosphate isomerase A [Source:HGNC Symbol;Acc:10297]
cnt_tfe3_open_common_5002	chr12	25538866	25540157	Intergenic	Intergenic	17851	ENST00000364569	snRNA	ENSG00000201439	RNU4-67P	RNA, U4 small nuclear 67, pseudogene [Source:HGNC Symbol;Acc:47003]
cnt_tfe3_open_common_7553	chr15	75110539	75111484	promoter-TSS (ENST00000565585)	AluSz|SINE|Alu	-797	ENST00000565585	protein_coding	ENSG00000140506	LMAN1L	lectin, mannose-binding, 1 like [Source:HGNC Symbol;Acc:6632]
cnt_tfe3_open_common_11100	chr19	39970956	39972365	promoter-TSS (ENST00000602265)	CpG	92	ENST00000602265	protein_coding	ENSG00000105197	TIMM50	translocase of inner mitochondrial membrane 50 homolog (S. cerevisiae) [Source:HGNC Symbol;Acc:23656]
cnt_tfe3_open_common_17223	chr5	18393795	18394509	Intergenic	HERVL40-int|LTR|ERVL	-153269	ENST00000473445	misc_RNA	ENSG00000241552	RN7SL58P	RNA, 7SL, cytoplasmic 58, pseudogene [Source:HGNC Symbol;Acc:46074]
cnt_tfe3_open_common_23182	chrX	17565424	17566320	intron (ENST00000433228, intron 1 of 1)	MLT1H2|LTR|ERVL-MaLR	9636	ENST00000452788	antisense	ENSG00000230020	NHS-AS1	NHS antisense RNA 1 [Source:HGNC Symbol;Acc:40403]
cnt_tfe3_open_common_16632	chr4	76555322	76556457	promoter-TSS (ENST00000307465)	promoter-TSS (NM_003948)	11	ENST00000429927	protein_coding	ENSG00000138769	CDKL2	cyclin-dependent kinase-like 2 (CDC2-related kinase) [Source:HGNC Symbol;Acc:1782]
cnt_tfe3_open_common_23229	chrX	31627308	31627624	intron (ENST00000359836, intron 12 of 33)	intron (NM_000109, intron 55 of 78)	-100868	ENST00000445312	protein_coding	ENSG00000198947	DMD	dystrophin [Source:HGNC Symbol;Acc:2928]
cnt_tfe3_open_common_5055	chr12	31909759	31910690	Intergenic	LTR8A|LTR|ERV1	2570	ENST00000453713	pseudogene	ENSG00000223722	RP11-467L13.5
cnt_tfe3_open_common_8995	chr17	18854083	18855827	promoter-TSS (ENST00000395645)	promoter-TSS (NM_001270648)	-523	ENST00000395642	protein_coding	ENSG00000154025	SLC5A10	solute carrier family 5 (sodium/sugar cotransporter), member 10 [Source:HGNC Symbol;Acc:23155]
cnt_tfe3_open_common_3642	chr11	1726706	1728080	Intergenic	LTR8A|LTR|ERV1	8968	ENST00000382160	protein_coding	ENSG00000205864	KRTAP5-6	keratin associated protein 5-6 [Source:HGNC Symbol;Acc:23600]
cnt_tfe3_open_common_3172	chr10	95797323	95798387	intron (ENST00000260766, intron 2 of 32)	intron (NM_016341, intron 2 of 32)	7286	ENST00000371380	protein_coding	ENSG00000138193	PLCE1	phospholipase C, epsilon 1 [Source:HGNC Symbol;Acc:17175]
cnt_tfe3_open_common_22160	chr9	4792374	4793397	promoter-TSS (ENST00000381732)	promoter-TSS (NM_001286700)	16	ENST00000381750	protein_coding	ENSG00000120158	RCL1	RNA terminal phosphate cyclase-like 1 [Source:HGNC Symbol;Acc:17687]
cnt_tfe3_open_common_22823	chr9	125164520	125165242	promoter-TSS (ENST00000433572)	Intergenic	304	ENST00000439471	lincRNA	ENSG00000233616	RP11-542K23.10
cnt_tfe3_open_common_1564	chr1	159750373	159751342	promoter-TSS (ENST00000368107)	promoter-TSS (NM_001319658)	64	ENST00000368107	protein_coding	ENSG00000158716	DUSP23	dual specificity phosphatase 23 [Source:HGNC Symbol;Acc:21480]
cnt_tfe3_open_common_16766	chr4	101907336	101908047	Intergenic	LTR1D|LTR|ERV1	-106408	ENST00000510657	protein_coding	ENSG00000164035	EMCN	endomucin [Source:HGNC Symbol;Acc:16041]
cnt_tfe3_open_common_9579	chr17	49242708	49244672	promoter-TSS (ENST00000512737)	promoter-TSS (NM_001198682)	51	ENST00000512737	protein_coding	ENSG00000243678	NME1-NME2	NME1-NME2 readthrough [Source:HGNC Symbol;Acc:33531]
cnt_tfe3_open_common_8896	chr17	7482350	7483147	promoter-TSS (ENST00000584502)	promoter-TSS (NM_001251)	-37	ENST00000250092	protein_coding	ENSG00000129226	CD68	CD68 molecule [Source:HGNC Symbol;Acc:1693]
cnt_tfe3_open_common_19687	chr6	170746736	170747845	Intergenic	Intergenic	24063	ENST00000564198	sense_overlapping	ENSG00000261003	RP1-140C12.2
cnt_tfe3_open_common_3433	chr10	116441092	116441733	intron (ENST00000369252, intron 1 of 22)	intron (NM_001322885, intron 1 of 20)	2804	ENST00000392955	protein_coding	ENSG00000099204	ABLIM1	actin binding LIM protein 1 [Source:HGNC Symbol;Acc:78]
cnt_tfe3_open_common_23283	chrX	45365939	45366725	intron (ENST00000609127, intron 1 of 3)	intron (NR_104644, intron 1 of 3)	1675	ENST00000609127	lincRNA	ENSG00000229563	RP11-245M24.1
cnt_tfe3_open_common_428	chr1	27175453	27176836	promoter-TSS (ENST00000488397)	intron (NM_032283, intron 3 of 7)	-709	ENST00000488397	protein_coding	ENSG00000204160	ZDHHC18	zinc finger, DHHC-type containing 18 [Source:HGNC Symbol;Acc:20712]
cnt_tfe3_open_common_2315	chr1	233808456	233810119	Intergenic	Intergenic	17846	ENST00000472869	protein_coding	ENSG00000135750	KCNK1	potassium channel, subfamily K, member 1 [Source:HGNC Symbol;Acc:6272]
cnt_tfe3_open_common_10298	chr18	43732089	43733668	Intergenic	Intergenic	-20641	ENST00000588730	protein_coding	ENSG00000152242	C18orf25	chromosome 18 open reading frame 25 [Source:HGNC Symbol;Acc:28172]
cnt_tfe3_open_common_17134	chr5	1563688	1564766	Intergenic	Intergenic	-12402	ENST00000503113	lincRNA	ENSG00000251532	CTD-2245E15.3
cnt_tfe3_open_common_2545	chr10	11835782	11837053	Intergenic	AluSx3|SINE|Alu	-28921	ENST00000474155	protein_coding	ENSG00000148426	PROSER2	proline and serine-rich protein 2 [Source:HGNC Symbol;Acc:23728]
cnt_tfe3_open_common_17674	chr5	106953933	106955462	intron (ENST00000509503, intron 1 of 3)	AluY|SINE|Alu	51631	ENST00000509503	protein_coding	ENSG00000184349	EFNA5	ephrin-A5 [Source:HGNC Symbol;Acc:3225]
cnt_tfe3_open_common_18062	chr5	148941457	148941863	intron (ENST00000505810, intron 1 of 2)	Intergenic	10150	ENST00000505810	protein_coding	ENSG00000183111	ARHGEF37	Rho guanine nucleotide exchange factor (GEF) 37 [Source:HGNC Symbol;Acc:34430]
cnt_tfe3_open_common_12538	chr2	119146316	119147155	Intergenic	L2b|LINE|L2	-202773	ENST00000414886	lincRNA	ENSG00000226856	AC093901.1
cnt_tfe3_open_common_11205	chr19	44179512	44180061	Intergenic	Intergenic	-5087	ENST00000221264	protein_coding	ENSG00000011422	PLAUR	plasminogen activator, urokinase receptor [Source:HGNC Symbol;Acc:9053]
cnt_tfe3_open_common_9534	chr17	47937374	47938188	Intergenic	Intergenic	-12402	ENST00000503603	protein_coding	ENSG00000176358	TAC4	tachykinin 4 (hemokinin) [Source:HGNC Symbol;Acc:16641]
cnt_tfe3_open_common_19109	chr6	56528011	56528545	intron (ENST00000370788, intron 6 of 92)	intron (NM_183380, intron 6 of 93)	-20484	ENST00000244364	protein_coding	ENSG00000151914	DST	dystonin [Source:HGNC Symbol;Acc:1090]
cnt_tfe3_open_common_4116	chr11	61738648	61739719	Intergenic	Intergenic	3730	ENST00000601917	protein_coding	ENSG00000269089	AP003733.1	Uncharacterized protein; cDNA FLJ36460 fis, clone THYMU2014801 [Source:UniProtKB/TrEMBL;Acc:Q8N204]
cnt_tfe3_open_common_20583	chr7	100803033	100803929	TTS (ENST00000585107)	TTS (NR_039797)	727	ENST00000585107	miRNA	ENSG00000264425	MIR4653	microRNA 4653 [Source:HGNC Symbol;Acc:41562]
cnt_tfe3_open_common_18814	chr6	31213632	31214416	Intergenic	ERVL-B4-int|LTR|ERVL	-21189	ENST00000538455	pseudogene	ENSG00000255899	XXbac-BPG299F13.16
cnt_tfe3_open_common_1846	chr1	201160467	201162163	intron (ENST00000335211, intron 1 of 23)	intron (NM_001164586, intron 1 of 23)	1362	ENST00000451870	protein_coding	ENSG00000163395	IGFN1	immunoglobulin-like and fibronectin type III domain containing 1 [Source:HGNC Symbol;Acc:24607]
cnt_tfe3_open_common_19822	chr7	7344538	7344972	Intergenic	MIR3|SINE|MIR	11616	ENST00000449377	pseudogene	ENSG00000236712	AC079448.1
cnt_tfe3_open_common_11808	chr2	29335933	29338350	promoter-TSS (ENST00000456385)	promoter-TSS (NR_109844)	279	ENST00000404424	protein_coding	ENSG00000115295	CLIP4	CAP-GLY domain containing linker protein family, member 4 [Source:HGNC Symbol;Acc:26108]
cnt_tfe3_open_common_5968	chr12	133464112	133464948	promoter-TSS (ENST00000537551)	promoter-TSS (NM_001161346)	102	ENST00000424075	antisense	ENSG00000236617	RP11-46H11.12
cnt_tfe3_open_common_19137	chr6	68598777	68599459	exon (ENST00000412872, exon 1 of 2)	LTR7C|LTR|ERV1	113	ENST00000412872	lincRNA	ENSG00000227706	RP11-301G19.1
cnt_tfe3_open_common_16663	chr4	80130912	80131848	intron (ENST00000512130, intron 1 of 2)	LTR7C|LTR|ERV1	-1455	ENST00000437737	antisense	ENSG00000249307	LINC01088	long intergenic non-protein coding RNA 1088 [Source:HGNC Symbol;Acc:49148]
cnt_tfe3_open_common_15520	chr3	71585832	71586915	intron (ENST00000471386, intron 1 of 1)	intron (NM_001012505, intron 2 of 6)	4867	ENST00000408337	miRNA	ENSG00000221264	MIR1284	microRNA 1284 [Source:HGNC Symbol;Acc:35362]
cnt_tfe3_open_common_960	chr1	67896023	67896995	promoter-TSS (ENST00000370994)	promoter-TSS (NM_015640)	-411	ENST00000370994	protein_coding	ENSG00000142864	SERBP1	SERPINE1 mRNA binding protein 1 [Source:HGNC Symbol;Acc:17860]
cnt_tfe3_open_common_9803	chr17	68133454	68135106	Intergenic	Intergenic	-9280	ENST00000435112	antisense	ENSG00000230258	AC002539.1
cnt_tfe3_open_common_9686	chr17	58754476	58755417	promoter-TSS (ENST00000592393)	promoter-TSS (NM_017679)	132	ENST00000588168	protein_coding	ENSG00000141376	BCAS3	breast carcinoma amplified sequence 3 [Source:HGNC Symbol;Acc:14347]
cnt_tfe3_open_common_21010	chr7	151046638	151047621	intron (ENST00000470316, intron 2 of 8)	LTR13|LTR|ERVK	-1077	ENST00000493588	protein_coding	ENSG00000013374	NUB1	negative regulator of ubiquitin-like proteins 1 [Source:HGNC Symbol;Acc:17623]
cnt_tfe3_open_common_10482	chr19	1605247	1606478	promoter-TSS (ENST00000593029)	promoter-TSS (NM_006830)	-382	ENST00000591899	protein_coding	ENSG00000127540	UQCR11	ubiquinol-cytochrome c reductase, complex III subunit XI [Source:HGNC Symbol;Acc:30862]
cnt_tfe3_open_common_17190	chr5	13910337	13911439	TTS (ENST00000508040)	intron (NM_001369, intron 12 of 78)	21677	ENST00000508040	protein_coding	ENSG00000039139	DNAH5	dynein, axonemal, heavy chain 5 [Source:HGNC Symbol;Acc:2950]
cnt_tfe3_open_common_5701	chr12	110939293	110940320	promoter-TSS (ENST00000447044)	promoter-TSS (NM_001286531)	77	ENST00000447578	protein_coding	ENSG00000111237	VPS29	vacuolar protein sorting 29 homolog (S. cerevisiae) [Source:HGNC Symbol;Acc:14340]
cnt_tfe3_open_common_15822	chr3	132135786	132137017	promoter-TSS (ENST00000486798)	promoter-TSS (NM_001329126)	31	ENST00000260818	protein_coding	ENSG00000138246	DNAJC13	DnaJ (Hsp40) homolog, subfamily C, member 13 [Source:HGNC Symbol;Acc:30343]
cnt_tfe3_open_common_10374	chr18	56208377	56210061	intron (ENST00000361673, intron 4 of 12)	intron (NM_052947, intron 4 of 12)	-4868	ENST00000589204	protein_coding	ENSG00000198796	ALPK2	alpha-kinase 2 [Source:HGNC Symbol;Acc:20565]
cnt_tfe3_open_common_4809	chr12	2722682	2723618	exon (ENST00000480911, exon 29 of 29)	intron (NM_000719, intron 29 of 46)	6104	ENST00000496818	protein_coding	ENSG00000151067	CACNA1C	calcium channel, voltage-dependent, L type, alpha 1C subunit [Source:HGNC Symbol;Acc:1390]
cnt_tfe3_open_common_5665	chr12	109037695	109038379	TTS (ENST00000261401)	TTS (NM_014325)	5410	ENST00000549387	protein_coding	ENSG00000110880	CORO1C	coronin, actin binding protein, 1C [Source:HGNC Symbol;Acc:2254]
cnt_tfe3_open_common_18712	chr6	26323022	26323492	promoter-TSS (ENST00000404612)	Intergenic	-737	ENST00000404612	pseudogene	ENSG00000220875	HIST1H3PS1	histone cluster 1, H3, pseudogene 1 [Source:HGNC Symbol;Acc:18982]
cnt_tfe3_open_common_5218	chr12	53472661	53473492	promoter-TSS (ENST00000547837)	CpG	85	ENST00000547837	protein_coding	ENSG00000167778	SPRYD3	SPRY domain containing 3 [Source:HGNC Symbol;Acc:25920]
cnt_tfe3_open_common_17433	chr5	61601642	61602228	promoter-TSS (ENST00000504883)	promoter-TSS (NM_001243953)	-54	ENST00000401507	protein_coding	ENSG00000068796	KIF2A	kinesin heavy chain member 2A [Source:HGNC Symbol;Acc:6318]
cnt_tfe3_open_common_10088	chr18	158203	158933	promoter-TSS (ENST00000580410)	promoter-TSS (NM_005151)	7	ENST00000578942	protein_coding	ENSG00000101557	USP14	ubiquitin specific peptidase 14 (tRNA-guanine transglycosylase) [Source:HGNC Symbol;Acc:12612]
cnt_tfe3_open_common_13846	chr20	39657034	39657582	promoter-TSS (ENST00000361337)	promoter-TSS (NM_003286)	-150	ENST00000361337	protein_coding	ENSG00000198900	TOP1	topoisomerase (DNA) I [Source:HGNC Symbol;Acc:11986]
cnt_tfe3_open_common_23574	chrX	138926454	138926769	intron (ENST00000485626, intron 1 of 6)	intron (NM_001353812, intron 1 of 29)	-12164	ENST00000327569	protein_coding	ENSG00000101974	ATP11C	ATPase, class VI, type 11C [Source:HGNC Symbol;Acc:13554]
cnt_tfe3_open_common_11438	chr19	52641940	52642315	promoter-TSS (ENST00000600282)	intron (NM_178523, intron 1 of 3)	-49	ENST00000600282	protein_coding	ENSG00000204611	ZNF616	zinc finger protein 616 [Source:HGNC Symbol;Acc:28062]
cnt_tfe3_open_common_11049	chr19	38704362	38705368	promoter-TSS (ENST00000488378)	intron (NM_001135155, intron 9 of 11)	-246	ENST00000488378	protein_coding	ENSG00000011332	DPF1	D4, zinc and double PHD fingers family 1 [Source:HGNC Symbol;Acc:20225]
cnt_tfe3_open_common_10541	chr19	3450751	3452246	intron (ENST00000589537, intron 2 of 3)	AluJb|SINE|Alu	-1079	ENST00000589164	protein_coding	ENSG00000141905	NFIC	nuclear factor I/C (CCAAT-binding transcription factor) [Source:HGNC Symbol;Acc:7786]
cnt_tfe3_open_common_19098	chr6	53516106	53517280	exon (ENST00000407079, exon 2 of 2)	exon (NM_001003760, exon 3 of 3)	3377	ENST00000407079	protein_coding	ENSG00000124743	KLHL31	kelch-like family member 31 [Source:HGNC Symbol;Acc:21353]
cnt_tfe3_open_common_11132	chr19	41168633	41169394	Intergenic	CpG	19747	ENST00000593367	protein_coding	ENSG00000105245	NUMBL	numb homolog (Drosophila)-like [Source:HGNC Symbol;Acc:8061]
cnt_tfe3_open_common_19303	chr6	109804224	109804714	promoter-TSS (ENST00000230122)	promoter-TSS (NM_001164313)	-29	ENST00000230122	protein_coding	ENSG00000112365	ZBTB24	zinc finger and BTB domain containing 24 [Source:HGNC Symbol;Acc:21143]
cnt_tfe3_open_common_2934	chr10	73571683	73573164	intron (ENST00000224721, intron 66 of 68)	intron (NM_001171933, intron 20 of 22)	6605	ENST00000495196	protein_coding	ENSG00000197746	PSAP	prosaposin [Source:HGNC Symbol;Acc:9498]
cnt_tfe3_open_common_320	chr1	20939903	20940819	exon (ENST00000375071, exon 3 of 4)	exon (NM_001785, exon 3 of 4)	-19587	ENST00000321556	protein_coding	ENSG00000158828	PINK1	PTEN induced putative kinase 1 [Source:HGNC Symbol;Acc:14581]
cnt_tfe3_open_common_13412	chr2	239892139	239892649	Intergenic	Intergenic	2312	ENST00000390140	miRNA	ENSG00000211566	AC114788.1
cnt_tfe3_open_common_23094	chr9	140429198	140429706	intron (ENST00000277531, intron 7 of 33)	intron (NM_001098537, intron 8 of 34)	-10748	ENST00000580317	miRNA	ENSG00000263933	AL365502.1
cnt_tfe3_open_common_8914	chr17	8090929	8091363	TTS (ENST00000579470)	TTS (NM_017622)	653	ENST00000579470	miRNA	ENSG00000266638	AC129492.1
cnt_tfe3_open_common_10958	chr19	28959450	28960270	promoter-TSS (ENST00000592716)	intron (NR_110759, intron 5 of 9)	-569	ENST00000592716	lincRNA	ENSG00000267243	AC005307.3
cnt_tfe3_open_common_7866	chr16	1728002	1729113	TTS (ENST00000397412)	TTS (NM_020825)	243	ENST00000566925	protein_coding	ENSG00000206053	HN1L	hematological and neurological expressed 1-like [Source:HGNC Symbol;Acc:14137]
cnt_tfe3_open_common_10712	chr19	10874374	10875496	intron (ENST00000591266, intron 1 of 1)	MIR|SINE|MIR	1160	ENST00000591266	protein_coding	ENSG00000079805	DNM2	dynamin 2 [Source:HGNC Symbol;Acc:2974]
cnt_tfe3_open_common_9711	chr17	61850758	61851566	promoter-TSS (ENST00000584112)	promoter-TSS (NM_203499)	-27	ENST00000225726	protein_coding	ENSG00000108588	CCDC47	coiled-coil domain containing 47 [Source:HGNC Symbol;Acc:24856]
cnt_tfe3_open_common_18710	chr6	26296188	26296830	Intergenic	Intergenic	-10747	ENST00000289352	protein_coding	ENSG00000158406	HIST1H4H	histone cluster 1, H4h [Source:HGNC Symbol;Acc:4788]
cnt_tfe3_open_common_14517	chr22	27440947	27441687	Intergenic	Intergenic	9467	ENST00000363573	snRNA	ENSG00000200443	RNU6-1066P	RNA, U6 small nuclear 1066, pseudogene [Source:HGNC Symbol;Acc:48029]
cnt_tfe3_open_common_3472	chr10	121075852	121077475	intron (ENST00000392870, intron 1 of 15)	intron (NM_005308, intron 1 of 15)	19031	ENST00000457948	antisense	ENSG00000236426	RP11-79M19.2
cnt_tfe3_open_common_14905	chr22	49919038	49920084	intron (ENST00000414287, intron 1 of 4)	intron (NR_110523, intron 1 of 4)	17553	ENST00000581025	miRNA	ENSG00000264139	MIR3667	microRNA 3667 [Source:HGNC Symbol;Acc:38990]
cnt_tfe3_open_common_11934	chr2	43358077	43358932	Intergenic	Intergenic	-28675	ENST00000434020	lincRNA	ENSG00000230587	AC093609.1
cnt_tfe3_open_common_19883	chr7	22893262	22894856	intron (ENST00000415611, intron 1 of 3)	CpG	262	ENST00000415611	processed_transcript	ENSG00000228649	AC005682.5
cnt_tfe3_open_common_8532	chr16	70781633	70782683	TTS (ENST00000567186)	L2b|LINE|L2	1198	ENST00000567186	antisense	ENSG00000260156	RP11-394B2.6
cnt_tfe3_open_common_10441	chr19	677231	678243	promoter-TSS (ENST00000591552)	intron (NM_005860, intron 1 of 4)	-205	ENST00000591552	protein_coding	ENSG00000070404	FSTL3	follistatin-like 3 (secreted glycoprotein) [Source:HGNC Symbol;Acc:3973]
cnt_tfe3_open_common_3514	chr10	124767424	124768636	promoter-TSS (ENST00000368869)	promoter-TSS (NM_001330174)	259	ENST00000469821	protein_coding	ENSG00000095574	IKZF5	IKAROS family zinc finger 5 (Pegasus) [Source:HGNC Symbol;Acc:14283]
cnt_tfe3_open_common_18263	chr5	170815375	170815876	intron (ENST00000521672, intron 1 of 5)	CpG	736	ENST00000518587	protein_coding	ENSG00000181163	NPM1	nucleophosmin (nucleolar phosphoprotein B23, numatrin) [Source:HGNC Symbol;Acc:7910]
cnt_tfe3_open_common_6363	chr13	106095145	106095638	Intergenic	Intergenic	-22825	ENST00000559369	protein_coding	ENSG00000182346	DAOA	D-amino acid oxidase activator [Source:HGNC Symbol;Acc:21191]
cnt_tfe3_open_common_3707	chr11	7576185	7576902	intron (ENST00000527790, intron 2 of 5)	L4|LINE|RTE	-10313	ENST00000524548	protein_coding	ENSG00000166387	PPFIBP2	PTPRF interacting protein, binding protein 2 (liprin beta 2) [Source:HGNC Symbol;Acc:9250]
cnt_tfe3_open_common_4439	chr11	74853986	74854634	intron (ENST00000526660, intron 1 of 2)	Intergenic	-3117	ENST00000530550	antisense	ENSG00000255395	CTD-2562J17.2
cnt_tfe3_open_common_10526	chr19	2783277	2783736	promoter-TSS (ENST00000589251)	promoter-TSS (NM_003021)	-137	ENST00000221566	protein_coding	ENSG00000104969	SGTA	small glutamine-rich tetratricopeptide repeat (TPR)-containing, alpha [Source:HGNC Symbol;Acc:10819]
cnt_tfe3_open_common_7086	chr15	30027261	30028097	intron (ENST00000356107, intron 11 of 27)	AluJb|SINE|Alu	-2542	ENST00000462916	protein_coding	ENSG00000104067	TJP1	tight junction protein 1 [Source:HGNC Symbol;Acc:11827]
cnt_tfe3_open_common_2299	chr1	232581026	232582073	intron (ENST00000308942, intron 2 of 13)	intron (NM_020808, intron 8 of 20)	16614	ENST00000308942	protein_coding	ENSG00000116991	SIPA1L2	signal-induced proliferation-associated 1 like 2 [Source:HGNC Symbol;Acc:23800]
cnt_tfe3_open_common_14852	chr22	45067412	45068292	intron (ENST00000432186, intron 1 of 8)	intron (NM_001017529, intron 1 of 7)	3259	ENST00000432186	protein_coding	ENSG00000186654	PRR5	proline rich 5 (renal) [Source:HGNC Symbol;Acc:31682]
cnt_tfe3_open_common_9760	chr17	64576121	64577175	intron (ENST00000284384, intron 4 of 14)	intron (NM_002737, intron 3 of 16)	-57741	ENST00000516876	snRNA	ENSG00000252685	RNU6-928P	RNA, U6 small nuclear 928, pseudogene [Source:HGNC Symbol;Acc:47891]
cnt_tfe3_open_common_44	chr1	2126274	2127062	promoter-TSS (ENST00000400919)	promoter-TSS (NR_046427)	-454	ENST00000414253	protein_coding	ENSG00000162585	C1orf86	chromosome 1 open reading frame 86 [Source:HGNC Symbol;Acc:26428]
cnt_tfe3_open_common_741	chr1	45956432	45957301	promoter-TSS (ENST00000538496)	promoter-TSS (NM_007170)	6	ENST00000451835	protein_coding	ENSG00000070759	TESK2	testis-specific kinase 2 [Source:HGNC Symbol;Acc:11732]
cnt_tfe3_open_common_22128	chr9	706664	707544	exon (ENST00000382293, exon 1 of 11)	non-coding (NR_148869, exon 1 of 11)	215	ENST00000382293	protein_coding	ENSG00000107104	KANK1	KN motif and ankyrin repeat domains 1 [Source:HGNC Symbol;Acc:19309]
cnt_tfe3_open_common_17131	chr5	1515695	1516694	intron (ENST00000283415, intron 1 of 13)	intron (NM_024830, intron 1 of 13)	7661	ENST00000514484	protein_coding	ENSG00000153395	LPCAT1	lysophosphatidylcholine acyltransferase 1 [Source:HGNC Symbol;Acc:25718]
cnt_tfe3_open_common_19764	chr7	4681100	4681956	Intergenic	CpG	-1860	ENST00000446823	protein_coding	ENSG00000164916	FOXK1	forkhead box K1 [Source:HGNC Symbol;Acc:23480]
cnt_tfe3_open_common_17608	chr5	90627587	90628831	Intergenic	MLT1J2|LTR|ERVL-MaLR	-17990	ENST00000607854	lincRNA	ENSG00000271762	RP11-213H15.4
cnt_tfe3_open_common_14887	chr22	46748382	46749819	promoter-TSS (ENST00000485559)	intron (NM_018006, intron 7 of 10)	-314	ENST00000485559	protein_coding	ENSG00000100416	TRMU	tRNA 5-methylaminomethyl-2-thiouridylate methyltransferase [Source:HGNC Symbol;Acc:25481]
cnt_tfe3_open_common_7245	chr15	45694236	45695270	promoter-TSS (ENST00000561148)	promoter-TSS (NM_001321015)	180	ENST00000531970	protein_coding	ENSG00000171763	SPATA5L1	spermatogenesis associated 5-like 1 [Source:HGNC Symbol;Acc:28762]
cnt_tfe3_open_common_23055	chr9	139266664	139268198	intron (ENST00000371732, intron 1 of 12)	intron (NM_052813, intron 1 of 12)	665	ENST00000481053	protein_coding	ENSG00000187796	CARD9	caspase recruitment domain family, member 9 [Source:HGNC Symbol;Acc:16391]
cnt_tfe3_open_common_15375	chr3	52016130	52017620	promoter-TSS (ENST00000494103)	promoter-TSS (NM_001198895)	-481	ENST00000496679	protein_coding	ENSG00000243989	ACY1	aminoacylase 1 [Source:HGNC Symbol;Acc:177]
cnt_tfe3_open_common_6521	chr14	23610854	23611860	intron (ENST00000532568, intron 2 of 3)	intron (NM_001267036, intron 2 of 8)	-3937	ENST00000528186	protein_coding	ENSG00000092068	SLC7A8	solute carrier family 7 (amino acid transporter light chain, L system), member 8 [Source:HGNC Symbol;Acc:11066]
cnt_tfe3_open_common_5729	chr12	113558406	113559391	intron (ENST00000548972, intron 5 of 14)	MLT1K|LTR|ERVL-MaLR	14411	ENST00000546727	protein_coding	ENSG00000111344	RASAL1	RAS protein activator like 1 (GAP1 like) [Source:HGNC Symbol;Acc:9873]
cnt_tfe3_open_common_4571	chr11	99146147	99146631	intron (ENST00000528682, intron 1 of 23)	MLT1H|LTR|ERVL-MaLR	149347	ENST00000580165	miRNA	ENSG00000266616	AP003558.1
cnt_tfe3_open_common_4007	chr11	47397516	47398112	intron (ENST00000227163, intron 1 of 4)	intron (NM_001080547, intron 1 of 4)	2128	ENST00000227163	protein_coding	ENSG00000066336	SPI1	spleen focus forming virus (SFFV) proviral integration oncogene [Source:HGNC Symbol;Acc:11241]
cnt_tfe3_open_common_13770	chr20	33906212	33906807	intron (ENST00000359226, intron 4 of 6)	intron (NM_001184977, intron 5 of 7)	-3270	ENST00000473982	protein_coding	ENSG00000101019	UQCC1	ubiquinol-cytochrome c reductase complex assembly factor 1 [Source:HGNC Symbol;Acc:15891]
cnt_tfe3_open_common_281	chr1	17912431	17913481	intron (ENST00000434513, intron 2 of 26)	intron (NM_001011722, intron 1 of 26)	-1955	ENST00000375420	protein_coding	ENSG00000074964	ARHGEF10L	Rho guanine nucleotide exchange factor (GEF) 10-like [Source:HGNC Symbol;Acc:25540]
cnt_tfe3_open_common_15698	chr3	122785537	122786591	promoter-TSS (ENST00000484644)	CpG	-131	ENST00000484644	protein_coding	ENSG00000065485	PDIA5	protein disulfide isomerase family A, member 5 [Source:HGNC Symbol;Acc:24811]
cnt_tfe3_open_common_2014	chr1	209589179	209589775	Intergenic	Intergenic	-12688	ENST00000429156	lincRNA	ENSG00000230937	MIR205HG	MIR205 host gene (non-protein coding) [Source:HGNC Symbol;Acc:43562]
cnt_tfe3_open_common_4047	chr11	57545863	57546406	intron (ENST00000524579, intron 1 of 2)	intron (NM_001085467, intron 1 of 16)	-2941	ENST00000530068	protein_coding	ENSG00000198561	CTNND1	catenin (cadherin-associated protein), delta 1 [Source:HGNC Symbol;Acc:2515]
cnt_tfe3_open_common_10332	chr18	47446788	47448209	intron (ENST00000285039, intron 17 of 39)	intron (NM_001080467, intron 17 of 39)	-16455	ENST00000592779	protein_coding	ENSG00000167306	MYO5B	myosin VB [Source:HGNC Symbol;Acc:7603]
cnt_tfe3_open_common_11084	chr19	39521612	39522717	promoter-TSS (ENST00000595166)	intron (NM_178820, intron 2 of 5)	-122	ENST00000595166	protein_coding	ENSG00000161243	FBXO27	F-box protein 27 [Source:HGNC Symbol;Acc:18753]
cnt_tfe3_open_common_13325	chr2	234259296	234259845	TTS (ENST00000563747)	Intergenic	2492	ENST00000563747	antisense	ENSG00000259793	RP11-400N9.1
cnt_tfe3_open_common_10946	chr19	21324554	21325325	promoter-TSS (ENST00000598331)	non-coding (NR_138053, exon 1 of 6)	59	ENST00000598331	protein_coding	ENSG00000196705	ZNF431	zinc finger protein 431 [Source:HGNC Symbol;Acc:20809]
cnt_tfe3_open_common_16449	chr4	23729834	23731034	intron (ENST00000507666, intron 1 of 3)	Intergenic	4768	ENST00000507666	lincRNA	ENSG00000251292	RP11-380P13.2
cnt_tfe3_open_common_1093	chr1	94765422	94766053	Intergenic	L2b|LINE|L2	-1857	ENST00000429913	pseudogene	ENSG00000178596	GAPDHP29	glyceraldehyde 3 phosphate dehydrogenase pseudogene 29 [Source:HGNC Symbol;Acc:37781]
cnt_tfe3_open_common_17427	chr5	60609813	60610150	Intergenic	Intergenic	-18119	ENST00000252744	protein_coding	ENSG00000130449	ZSWIM6	zinc finger, SWIM-type containing 6 [Source:HGNC Symbol;Acc:29316]
cnt_tfe3_open_common_5357	chr12	64383038	64383775	intron (ENST00000355086, intron 2 of 21)	intron (NM_001346201, intron 2 of 21)	7101	ENST00000543397	protein_coding	ENSG00000196935	SRGAP1	SLIT-ROBO Rho GTPase activating protein 1 [Source:HGNC Symbol;Acc:17382]
cnt_tfe3_open_common_11179	chr19	43280872	43281436	intron (ENST00000401467, intron 1 of 4)	LTR13|LTR|ERVK	9593	ENST00000452007	pseudogene	ENSG00000238092	CEACAMP6	carcinoembryonic antigen-related cell adhesion molecule pseudogene 6 [Source:HGNC Symbol;Acc:1828]
cnt_tfe3_open_common_18491	chr6	5093562	5094314	Intergenic	intron (NR_134856, intron 2 of 3)	8218	ENST00000405617	protein_coding	ENSG00000219607	PPP1R3G	protein phosphatase 1, regulatory subunit 3G [Source:HGNC Symbol;Acc:14945]
cnt_tfe3_open_common_9682	chr17	58639928	58640406	promoter-TSS (ENST00000589465)	Intergenic	-645	ENST00000589465	pseudogene	ENSG00000267678	RP11-15E18.3
cnt_tfe3_open_common_8668	chr16	85028100	85028962	intron (ENST00000313732, intron 2 of 7)	intron (NM_001145548, intron 2 of 8)	-4299	ENST00000569488	protein_coding	ENSG00000153786	ZDHHC7	zinc finger, DHHC-type containing 7 [Source:HGNC Symbol;Acc:18459]
cnt_tfe3_open_common_10514	chr19	2524319	2526112	intron (ENST00000382159, intron 3 of 4)	CpG	-12893	ENST00000222301	pseudogene	ENSG00000105694	TCEB1P28	transcription elongation factor B (SIII), polypeptide 1 pseudogene 28 [Source:HGNC Symbol;Acc:49169]
cnt_tfe3_open_common_18157	chr5	156642868	156643469	intron (ENST00000422843, intron 4 of 16)	intron (NM_005546, intron 4 of 16)	-6591	ENST00000519759	protein_coding	ENSG00000113263	ITK	IL2-inducible T-cell kinase [Source:HGNC Symbol;Acc:6171]
cnt_tfe3_open_common_5711	chr12	111881358	111881688	intron (ENST00000538307, intron 1 of 6)	intron (NM_001291424, intron 1 of 6)	8857	ENST00000538307	protein_coding	ENSG00000111252	SH2B3	SH2B adaptor protein 3 [Source:HGNC Symbol;Acc:29605]
cnt_tfe3_open_common_18797	chr6	30748763	30749969	promoter-TSS (ENST00000422944)	intron (NR_138037, intron 1 of 3)	-369	ENST00000422944	lincRNA	ENSG00000228022	HCG20	HLA complex group 20 (non-protein coding) [Source:HGNC Symbol;Acc:31334]
cnt_tfe3_open_common_1711	chr1	173831294	173831936	promoter-TSS (ENST00000602767)	promoter-TSS (NR_037605)	-771	ENST00000602767	antisense	ENSG00000270084	GAS5-AS1	GAS5 antisense RNA 1 [Source:HGNC Symbol;Acc:44119]
cnt_tfe3_open_common_13345	chr2	235159978	235161218	Intergenic	Intergenic	28640	ENST00000569111	lincRNA	ENSG00000261298	RP11-309M7.1
cnt_tfe3_open_common_20653	chr7	105690989	105691848	Intergenic	Intergenic	22544	ENST00000468143	protein_coding	ENSG00000128536	CDHR3	cadherin-related family member 3 [Source:HGNC Symbol;Acc:26308]
cnt_tfe3_open_common_547	chr1	33255032	33255399	intron (ENST00000466052, intron 3 of 3)	AluSx|SINE|Alu	-2880	ENST00000478828	protein_coding	ENSG00000134684	YARS	tyrosyl-tRNA synthetase [Source:HGNC Symbol;Acc:12840]
cnt_tfe3_open_common_7009	chr14	102621606	102621938	intron (ENST00000556807, intron 1 of 2)	intron (NM_001353659, intron 1 of 1)	-1824	ENST00000545563	protein_coding	ENSG00000140153	WDR20	WD repeat domain 20 [Source:HGNC Symbol;Acc:19667]
cnt_tfe3_open_common_2326	chr1	234743807	234744422	promoter-TSS (ENST00000491430)	intron (NM_001077397, intron 1 of 1)	-274	ENST00000491430	protein_coding	ENSG00000168264	IRF2BP2	interferon regulatory factor 2 binding protein 2 [Source:HGNC Symbol;Acc:21729]
cnt_tfe3_open_common_14870	chr22	46117710	46118209	intron (ENST00000381061, intron 5 of 10)	intron (NM_001167621, intron 5 of 10)	3656	ENST00000483549	protein_coding	ENSG00000130638	ATXN10	ataxin 10 [Source:HGNC Symbol;Acc:10549]
cnt_tfe3_open_common_17464	chr5	67840765	67841229	Intergenic	Intergenic	-11640	ENST00000515199	lincRNA	ENSG00000248359	CTC-537E7.2
cnt_tfe3_open_common_17117	chr5	217874	218588	promoter-TSS (ENST00000565521)	promoter-TSS (NM_001330758)	99	ENST00000296824	protein_coding	ENSG00000164366	CCDC127	coiled-coil domain containing 127 [Source:HGNC Symbol;Acc:30520]
cnt_tfe3_open_common_21431	chr8	48088182	48088865	intron (ENST00000509729, intron 1 of 9)	LTR5_Hs|LTR|ERVK	12030	ENST00000503796	pseudogene	ENSG00000248531	NDUFA5P12	NADH dehydrogenase (ubiquinone) 1 alpha subcomplex, 5 pseudogene 12 [Source:HGNC Symbol;Acc:48854]
cnt_tfe3_open_common_18634	chr6	17472793	17473344	intron (ENST00000489374, intron 4 of 9)	intron (NM_006366, intron 4 of 12)	58815	ENST00000333817	pseudogene	ENSG00000184612	RPL7P26	ribosomal protein L7 pseudogene 26 [Source:HGNC Symbol;Acc:36630]
cnt_tfe3_open_common_16858	chr4	126341744	126342356	intron (ENST00000335110, intron 6 of 14)	intron (NM_001291285, intron 6 of 16)	-25216	ENST00000509444	protein_coding	ENSG00000196159	FAT4	FAT atypical cadherin 4 [Source:HGNC Symbol;Acc:23109]
cnt_tfe3_open_common_9456	chr17	44271044	44271596	promoter-TSS (ENST00000571698)	CpG	-75	ENST00000571698	protein_coding	ENSG00000120071	KANSL1	KAT8 regulatory NSL complex subunit 1 [Source:HGNC Symbol;Acc:24565]
cnt_tfe3_open_common_21646	chr8	87049026	87049326	intron (ENST00000521564, intron 1 of 3)	Intergenic	-6155	ENST00000465398	pseudogene	ENSG00000243761	RP11-216N21.2
cnt_tfe3_open_common_12916	chr2	182644936	182645503	Intergenic	Intergenic	41886	ENST00000408096	snRNA	ENSG00000221023	RNU6ATAC19P	RNA, U6atac small nuclear 19, pseudogene [Source:HGNC Symbol;Acc:46918]
cnt_tfe3_open_common_23580	chrX	148395465	148396058	Intergenic	Intergenic	1998	ENST00000410358	miRNA	ENSG00000264702	AC231656.1
cnt_tfe3_open_common_19160	chr6	74229921	74230265	promoter-TSS (ENST00000490569)	CpG	-311	ENST00000488500	protein_coding	ENSG00000156508	EEF1A1	eukaryotic translation elongation factor 1 alpha 1 [Source:HGNC Symbol;Acc:3189]
cnt_tfe3_open_common_2843	chr10	62598845	62599148	Intergenic	Intergenic	32429	ENST00000496237	protein_coding	ENSG00000072422	RHOBTB1	Rho-related BTB domain containing 1 [Source:HGNC Symbol;Acc:18738]
cnt_tfe3_open_common_4543	chr11	93274981	93276030	intron (ENST00000298966, intron 1 of 2)	intron (NM_020179, intron 1 of 2)	1016	ENST00000526869	protein_coding	ENSG00000166002	SMCO4	single-pass membrane protein with coiled-coil domains 4 [Source:HGNC Symbol;Acc:24810]
cnt_tfe3_open_common_16539	chr4	48333690	48334126	Intergenic	Intergenic	-9431	ENST00000264313	protein_coding	ENSG00000109171	SLAIN2	SLAIN motif family, member 2 [Source:HGNC Symbol;Acc:29282]
cnt_tfe3_open_common_506	chr1	31486845	31487782	intron (ENST00000373741, intron 3 of 21)	AluJo|SINE|Alu	-19362	ENST00000532678	protein_coding	ENSG00000134644	PUM1	pumilio RNA-binding family member 1 [Source:HGNC Symbol;Acc:14957]
cnt_tfe3_open_common_2367	chr1	236322954	236323285	intron (ENST00000366591, intron 1 of 1)	intron (NM_003272, intron 1 of 6)	-8882	ENST00000454895	protein_coding	ENSG00000077585	GPR137B	G protein-coupled receptor 137B [Source:HGNC Symbol;Acc:11862]
cnt_tfe3_open_common_663	chr1	41111964	41112527	intron (ENST00000372683, intron 2 of 7)	intron (NM_014747, intron 2 of 7)	18872	ENST00000372683	protein_coding	ENSG00000117016	RIMS3	regulating synaptic membrane exocytosis 3 [Source:HGNC Symbol;Acc:21292]
cnt_tfe3_open_common_12796	chr2	163436445	163436702	intron (ENST00000328032, intron 2 of 7)	intron (NM_033272, intron 2 of 15)	-51703	ENST00000477019	protein_coding	ENSG00000184611	KCNH7	potassium voltage-gated channel, subfamily H (eag-related), member 7 [Source:HGNC Symbol;Acc:18863]
cnt_tfe3_open_common_5320	chr12	57977151	57977494	TTS (ENST00000552227)	intron (NM_001354705, intron 25 of 25)	1861	ENST00000552227	protein_coding	ENSG00000155980	KIF5A	kinesin family member 5A [Source:HGNC Symbol;Acc:6323]
cnt_tfe3_open_common_20595	chr7	101180237	101181106	intron (ENST00000397927, intron 4 of 12)	intron (NM_001278563, intron 4 of 13)	-15813	ENST00000473628	polymorphic_pseudogene	ENSG00000160963	COL26A1	collagen, type XXVI, alpha 1 [Source:HGNC Symbol;Acc:18038]
cnt_tfe3_open_common_10952	chr19	23875713	23876053	Intergenic	LTR5_Hs|LTR|ERVK	-5861	ENST00000599168	protein_coding	ENSG00000197372	ZNF675	zinc finger protein 675 [Source:HGNC Symbol;Acc:30768]
cnt_tfe3_open_common_8376	chr16	57337850	57338519	Intergenic	Intergenic	-17080	ENST00000569211	pseudogene	ENSG00000260965	CTC-661I16.1
cnt_tfe3_open_common_11342	chr19	49122366	49122887	promoter-TSS (ENST00000600537)	promoter-TSS (NM_001243876)	78	ENST00000340932	protein_coding	ENSG00000063176	SPHK2	sphingosine kinase 2 [Source:HGNC Symbol;Acc:18859]
cnt_tfe3_open_common_20410	chr7	77496141	77497172	intron (ENST00000248550, intron 2 of 18)	intron (NM_001127359, intron 1 of 8)	27159	ENST00000248550	protein_coding	ENSG00000006576	PHTF2	putative homeodomain transcription factor 2 [Source:HGNC Symbol;Acc:13411]
cnt_tfe3_open_common_8629	chr16	82226111	82226849	promoter-TSS (ENST00000516079)	Intergenic	-85	ENST00000516079	misc_RNA	ENSG00000251888	RN7SKP190	RNA, 7SK small nuclear pseudogene 190 [Source:HGNC Symbol;Acc:45914]
cnt_tfe3_open_common_21868	chr8	124778417	124778826	Intergenic	Intergenic	-2075	ENST00000521166	protein_coding	ENSG00000176853	FAM91A1	family with sequence similarity 91, member A1 [Source:HGNC Symbol;Acc:26306]
cnt_tfe3_open_common_6638	chr14	53417071	53417980	promoter-TSS (ENST00000553373)	CpG-7026	104	ENST00000557562	protein_coding	ENSG00000073712	FERMT2	fermitin family member 2 [Source:HGNC Symbol;Acc:15767]
cnt_tfe3_open_common_9649	chr17	57270751	57271181	TTS (ENST00000578777)	exon (NM_018304, exon 5 of 10)	-3948	ENST00000582004	protein_coding	ENSG00000068489	PRR11	proline rich 11 [Source:HGNC Symbol;Acc:25619]
cnt_tfe3_open_common_8769	chr16	89987562	89989887	promoter-TSS (ENST00000315491)	promoter-TSS (NM_006086)	346	ENST00000554623	antisense	ENSG00000259006	RP11-566K11.4
cnt_tfe3_open_common_9402	chr17	42408523	42409149	TTS (ENST00000588260)	MER20B|DNA|hAT-Charlie	2855	ENST00000588260	lincRNA	ENSG00000267211	RP5-1067M6.3
cnt_tfe3_open_common_22469	chr9	90109821	90110356	Intergenic	MLT1F1|LTR|ERVL-MaLR	-2055	ENST00000358077	protein_coding	ENSG00000196730	DAPK1	death-associated protein kinase 1 [Source:HGNC Symbol;Acc:2674]
cnt_tfe3_open_common_937	chr1	65210219	65211729	exon (ENST00000371072, exon 1 of 12)	exon (NM_018211, exon 1 of 12)	196	ENST00000294428	protein_coding	ENSG00000162437	RAVER2	ribonucleoprotein, PTB-binding 2 [Source:HGNC Symbol;Acc:25577]
cnt_tfe3_open_common_482	chr1	29172471	29173161	intron (ENST00000234961, intron 1 of 2)	MLT1A|LTR|ERVL-MaLR	-21271	ENST00000443593	lincRNA	ENSG00000226852	RP1-212P9.2
cnt_tfe3_open_common_13827	chr20	37054770	37056153	TTS (ENST00000364729)	TTS (NR_002911)	624	ENST00000364729	snoRNA	ENSG00000225091	SNORA71A	small nucleolar RNA, H/ACA box 71A [Source:HGNC Symbol;Acc:10232]
cnt_tfe3_open_common_3144	chr10	92766145	92766427	TTS (ENST00000412362)	Intergenic	-8816	ENST00000607979	lincRNA	ENSG00000273124	RP11-236B18.5
cnt_tfe3_open_common_7109	chr15	33022974	33023661	exon (ENST00000322805, exon 2 of 2)	exon (NM_001191323, exon 3 of 3)	425	ENST00000322805	protein_coding	ENSG00000166923	GREM1	gremlin 1, DAN family BMP antagonist [Source:HGNC Symbol;Acc:2001]
cnt_tfe3_open_common_23081	chr9	140023298	140024903	Intergenic	CpG	-6040	ENST00000459401	snoRNA	ENSG00000238824	snoU13	Small nucleolar RNA U13 [Source:RFAM;Acc:RF01210]
cnt_tfe3_open_common_2015	chr1	209630281	209630949	Intergenic	Intergenic	25137	ENST00000384891	lincRNA	ENSG00000230937	MIR205HG	MIR205 host gene (non-protein coding) [Source:HGNC Symbol;Acc:43562]
cnt_tfe3_open_common_471	chr1	28752197	28752614	intron (ENST00000463428, intron 2 of 5)	intron (NM_001350160, intron 3 of 14)	-3239	ENST00000384052	misc_RNA	ENSG00000206779	Y_RNA	Y RNA [Source:RFAM;Acc:RF00019]
cnt_tfe3_open_common_7673	chr15	85141403	85141907	Intergenic	Intergenic	-2562	ENST00000540936	protein_coding	ENSG00000176371	ZSCAN2	zinc finger and SCAN domain containing 2 [Source:HGNC Symbol;Acc:20994]
cnt_tfe3_open_common_19097	chr6	53508251	53508823	Intergenic	Intergenic	11533	ENST00000407079	protein_coding	ENSG00000124743	KLHL31	kelch-like family member 31 [Source:HGNC Symbol;Acc:21353]
cnt_tfe3_open_common_18043	chr5	148373148	148373799	intron (ENST00000510350, intron 1 of 1)	3' UTR (NM_024577, exon 17 of 17)	13201	ENST00000510350	protein_coding	ENSG00000169247	SH3TC2	SH3 domain and tetratricopeptide repeats 2 [Source:HGNC Symbol;Acc:29427]
cnt_tfe3_open_common_6757	chr14	68407613	68408615	intron (ENST00000468382, intron 1 of 3)	intron (NM_002877, intron 7 of 10)	33092	ENST00000468382	protein_coding	ENSG00000182185	RAD51B	RAD51 paralog B [Source:HGNC Symbol;Acc:9822]
cnt_tfe3_open_common_10075	chr17	80489314	80489776	intron (ENST00000473637, intron 1 of 9)	Tigger3b|DNA|TcMar-Tigger	11375	ENST00000570585	protein_coding	ENSG00000141568	FOXK2	forkhead box K2 [Source:HGNC Symbol;Acc:6036]
cnt_tfe3_open_common_9614	chr17	55596067	55597160	intron (ENST00000582772, intron 1 of 2)	intron (NM_170721, intron 5 of 9)	4345	ENST00000577189	antisense	ENSG00000266100	RP11-118E18.2
cnt_tfe3_open_common_9442	chr17	43448439	43449584	intron (ENST00000589730, intron 1 of 1)	Intergenic	412	ENST00000589730	lincRNA	ENSG00000267446	CTB-39G8.2
cnt_tfe3_open_common_17693	chr5	110916759	110917494	intron (ENST00000500779, intron 1 of 6)	MER68|LTR|ERVL	-9190	ENST00000505795	pseudogene	ENSG00000249619	HMGN1P13	high mobility group nucleosome binding domain 1 pseudogene 13 [Source:HGNC Symbol;Acc:39357]
cnt_tfe3_open_common_23234	chrX	38093081	38093541	intron (ENST00000465127, intron 3 of 8)	Intergenic	-12615	ENST00000343800	protein_coding	ENSG00000101955	SRPX	sushi-repeat containing protein, X-linked [Source:HGNC Symbol;Acc:11309]
cnt_tfe3_open_common_8190	chr16	27443481	27444439	intron (ENST00000395754, intron 2 of 8)	intron (NM_181078, intron 2 of 8)	5395	ENST00000395754	protein_coding	ENSG00000103522	IL21R	interleukin 21 receptor [Source:HGNC Symbol;Acc:6006]
cnt_tfe3_open_common_14615	chr22	33695329	33695877	intron (ENST00000610186, intron 5 of 6)	intron (NM_133642, intron 12 of 14)	-21248	ENST00000453924	antisense	ENSG00000230741	SC22CB-1D7.1
cnt_tfe3_open_common_13508	chr20	3667374	3667716	TTS (ENST00000202578)	TTS (NM_023068)	-4652	ENST00000379861	protein_coding	ENSG00000149451	ADAM33	ADAM metallopeptidase domain 33 [Source:HGNC Symbol;Acc:15478]
cnt_tfe3_open_common_9009	chr17	19366486	19367145	Intergenic	MADE1|DNA|TcMar-Mariner	-2507	ENST00000609249	lincRNA	ENSG00000235979	AC004448.5
cnt_tfe3_open_common_12658	chr2	136742326	136743608	promoter-TSS (ENST00000446492)	non-coding (NR_110200, exon 1 of 4)	63	ENST00000444406	antisense	ENSG00000231890	AC093391.2
cnt_tfe3_open_common_9805	chr17	68401512	68402301	Intergenic	Intergenic	-36849	ENST00000592809	lincRNA	ENSG00000267109	CTD-2378E21.1
cnt_tfe3_open_common_7276	chr15	51454968	51455275	intron (ENST00000559909, intron 1 of 2)	intron (NR_146310, intron 1 of 2)	52300	ENST00000559653	protein_coding	ENSG00000137869	CYP19A1	cytochrome P450, family 19, subfamily A, polypeptide 1 [Source:HGNC Symbol;Acc:2594]
cnt_tfe3_open_common_14411	chr22	19896818	19897882	intron (ENST00000400518, intron 8 of 17)	(CA)n|Simple_repeat|Simple_repeat	6010	ENST00000471835	protein_coding	ENSG00000184470	TXNRD2	thioredoxin reductase 2 [Source:HGNC Symbol;Acc:18155]
cnt_tfe3_open_common_19558	chr6	155038029	155038395	Intergenic	MSTB1|LTR|ERVL-MaLR	10435	ENST00000307155	pseudogene	ENSG00000205625	RP11-15G8.1
cnt_tfe3_open_common_12111	chr2	65081854	65082547	intron (ENST00000445865, intron 1 of 4)	MLT1K|LTR|ERVL-MaLR	8560	ENST00000445865	lincRNA	ENSG00000234572	AC007880.1
cnt_tfe3_open_common_23373	chrX	64909892	64910744	intron (ENST00000360270, intron 1 of 12)	intron (NM_002444, intron 1 of 12)	22781	ENST00000360270	protein_coding	ENSG00000147065	MSN	moesin [Source:HGNC Symbol;Acc:7373]
cnt_tfe3_open_common_13519	chr20	4020990	4021431	Intergenic	MLT1H2|LTR|ERVL-MaLR	16646	ENST00000427242	pseudogene	ENSG00000226608	FTLP3	ferritin, light polypeptide pseudogene 3 [Source:HGNC Symbol;Acc:4000]
cnt_tfe3_open_common_16773	chr4	103220969	103221363	intron (ENST00000512337, intron 1 of 1)	intron (NM_022154, intron 5 of 7)	4479	ENST00000512337	protein_coding	ENSG00000138821	SLC39A8	solute carrier family 39 (zinc transporter), member 8 [Source:HGNC Symbol;Acc:20862]
cnt_tfe3_open_common_15960	chr3	151593464	151593828	intron (ENST00000362032, intron 1 of 2)	intron (NM_033050, intron 1 of 2)	2215	ENST00000362032	protein_coding	ENSG00000198829	SUCNR1	succinate receptor 1 [Source:HGNC Symbol;Acc:4542]
cnt_tfe3_open_common_6384	chr13	110368200	110368663	Intergenic	Intergenic	-12198	ENST00000416090	antisense	ENSG00000234854	LINC00676	long intergenic non-protein coding RNA 676 [Source:HGNC Symbol;Acc:44394]
cnt_tfe3_open_common_5597	chr12	102250812	102251464	Intergenic	Intergenic	14441	ENST00000517054	snRNA	ENSG00000252863	RNU6-1183P	RNA, U6 small nuclear 1183, pseudogene [Source:HGNC Symbol;Acc:48146]
cnt_tfe3_open_common_6997	chr14	101213211	101213824	Intergenic	Tigger3b|DNA|TcMar-Tigger	9595	ENST00000608876	lincRNA	ENSG00000273087	RP11-566J3.4
cnt_tfe3_open_common_15903	chr3	142066332	142066813	intron (ENST00000392981, intron 32 of 40)	AluSz6|SINE|Alu	-12225	ENST00000489241	protein_coding	ENSG00000114127	XRN1	5'-3' exoribonuclease 1 [Source:HGNC Symbol;Acc:30654]
cnt_tfe3_open_common_18270	chr5	171505785	171506383	intron (ENST00000522879, intron 1 of 1)	intron (NM_005990, intron 12 of 18)	1896	ENST00000579783	miRNA	ENSG00000266671	AC113342.1
cnt_tfe3_open_common_17025	chr4	170236072	170236514	Intergenic	Intergenic	-44037	ENST00000284637	protein_coding	ENSG00000154447	SH3RF1	SH3 domain containing ring finger 1 [Source:HGNC Symbol;Acc:17650]
cnt_tfe3_open_common_16738	chr4	89922146	89922463	intron (ENST00000264344, intron 3 of 23)	intron (NM_014883, intron 3 of 23)	28747	ENST00000506913	protein_coding	ENSG00000138640	FAM13A	family with sequence similarity 13, member A [Source:HGNC Symbol;Acc:19367]
cnt_tfe3_open_common_23313	chrX	48449725	48450327	intron (ENST00000470124, intron 1 of 2)	L2|LINE|L2	1596	ENST00000470124	protein_coding	ENSG00000101940	WDR13	WD repeat domain 13 [Source:HGNC Symbol;Acc:14352]
cnt_tfe3_open_common_15321	chr3	48957170	48957678	promoter-TSS (ENST00000408959)	promoter-TSS (NM_001123040)	-606	ENST00000408959	protein_coding	ENSG00000221883	ARIH2OS	ariadne homolog 2 opposite strand [Source:HGNC Symbol;Acc:34425]
cnt_tfe3_open_common_22839	chr9	127059299	127060212	intron (ENST00000394199, intron 2 of 10)	intron (NM_001145001, intron 2 of 10)	-2509	ENST00000447379	protein_coding	ENSG00000119408	NEK6	NIMA-related kinase 6 [Source:HGNC Symbol;Acc:7749]
cnt_tfe3_open_common_13653	chr20	22755980	22757018	Intergenic	Intergenic	-41772	ENST00000451602	pseudogene	ENSG00000215553	KRT18P3	keratin 18 pseudogene 3 [Source:HGNC Symbol;Acc:16540]
cnt_tfe3_open_common_10269	chr18	34019220	34019836	intron (ENST00000445677, intron 3 of 23)	(TG)n|Simple_repeat|Simple_repeat	-104986	ENST00000591635	protein_coding	ENSG00000134775	FHOD3	formin homology 2 domain containing 3 [Source:HGNC Symbol;Acc:26178]
cnt_tfe3_open_common_1229	chr1	114062178	114062601	intron (ENST00000369611, intron 1 of 20)	MER68|LTR|ERVL	57132	ENST00000448677	pseudogene	ENSG00000238256	MTND5P20	MT-ND5 pseudogene 20 [Source:HGNC Symbol;Acc:42300]
cnt_tfe3_open_common_20841	chr7	131010189	131010631	intron (ENST00000447514, intron 2 of 3)	AluJb|SINE|Alu	1669	ENST00000447904	processed_transcript	ENSG00000236753	MKLN1-AS	MKLN1 antisense RNA [Source:HGNC Symbol;Acc:40374]
cnt_tfe3_open_common_19834	chr7	11755593	11756246	intron (ENST00000423059, intron 1 of 27)	intron (NM_015204, intron 1 of 26)	35060	ENST00000480061	protein_coding	ENSG00000005108	THSD7A	thrombospondin, type I, domain containing 7A [Source:HGNC Symbol;Acc:22207]
cnt_tfe3_open_common_1688	chr1	171564242	171564932	Intergenic	Intergenic	7786	ENST00000492811	protein_coding	ENSG00000117523	PRRC2C	proline-rich coiled-coil 2C [Source:HGNC Symbol;Acc:24903]
cnt_tfe3_open_common_5447	chr12	76053969	76055017	intron (ENST00000552856, intron 3 of 4)	MIRb|SINE|MIR	28383	ENST00000550757	pseudogene	ENSG00000258245	RP11-114H23.3
cnt_tfe3_open_common_19974	chr7	28895197	28895892	Intergenic	Intergenic	46518	ENST00000498316	protein_coding	ENSG00000146592	CREB5	cAMP responsive element binding protein 5 [Source:HGNC Symbol;Acc:16844]
cnt_tfe3_open_common_1715	chr1	174768433	174769152	promoter-TSS (ENST00000489615)	promoter-TSS (NM_001330989)	-278	ENST00000489615	protein_coding	ENSG00000152061	RABGAP1L	RAB GTPase activating protein 1-like [Source:HGNC Symbol;Acc:24663]
cnt_tfe3_open_common_185	chr1	12609444	12610843	Intergenic	Intergenic	19957	ENST00000408413	snRNA	ENSG00000221340	RNU6ATAC18P	RNA, U6atac small nuclear 18, pseudogene [Source:HGNC Symbol;Acc:46917]
cnt_tfe3_open_common_15111	chr3	25861877	25862645	Intergenic	Intergenic	29984	ENST00000428266	protein_coding	ENSG00000151093	OXSM	3-oxoacyl-ACP synthase, mitochondrial [Source:HGNC Symbol;Acc:26063]
cnt_tfe3_open_common_16641	chr4	77675014	77675858	intron (ENST00000296043, intron 6 of 10)	intron (NM_020859, intron 6 of 10)	4191	ENST00000452412	antisense	ENSG00000233860	RP11-359D14.2
cnt_tfe3_open_common_12536	chr2	118935451	118936134	intron (ENST00000414886, intron 2 of 3)	Intergenic	8157	ENST00000449075	lincRNA	ENSG00000226856	AC093901.1
cnt_tfe3_open_common_8147	chr16	22617855	22618207	Intergenic	MLT1J|LTR|ERVL-MaLR	5486	ENST00000567401	lincRNA	ENSG00000260973	RP11-105C19.2
cnt_tfe3_open_common_23140	chrX	11926479	11926807	Intergenic	Intergenic	140211	ENST00000473380	protein_coding	ENSG00000005302	MSL3	male-specific lethal 3 homolog (Drosophila) [Source:HGNC Symbol;Acc:7370]
cnt_tfe3_open_common_8131	chr16	21801728	21802095	Intergenic	MLT1J|LTR|ERVL-MaLR	5169	ENST00000567370	lincRNA	ENSG00000260306	RP11-645C24.5
cnt_tfe3_open_common_8164	chr16	24647192	24647939	intron (ENST00000566108, intron 1 of 1)	L1MC|LINE|L1	25978	ENST00000566108	lincRNA	ENSG00000259888	CTD-2540M10.1
cnt_tfe3_open_common_19673	chr6	168703299	168703599	promoter-TSS (ENST00000445442)	intron (NM_001286351, intron 3 of 5)	-655	ENST00000445442	sense_intronic	ENSG00000224417	RP11-503C24.6
cnt_tfe3_open_common_21711	chr8	98314376	98314862	Intergenic	intron (NR_125390, intron 2 of 2)	-24443	ENST00000322128	protein_coding	ENSG00000180543	TSPYL5	TSPY-like 5 [Source:HGNC Symbol;Acc:29367]
cnt_tfe3_open_common_17912	chr5	137618807	137619343	Intergenic	Intergenic	4292	ENST00000584194	misc_RNA	ENSG00000266285	RN7SL682P	RNA, 7SL, cytoplasmic 682, pseudogene [Source:HGNC Symbol;Acc:46698]
cnt_tfe3_open_common_23242	chrX	39813034	39813630	Intergenic	Intergenic	-55197	ENST00000447651	lincRNA	ENSG00000223486	AC092198.1
cnt_tfe3_open_common_12224	chr2	75072252	75073036	intron (ENST00000409174, intron 1 of 17)	intron (NM_000189, intron 1 of 17)	-8816	ENST00000472302	protein_coding	ENSG00000159399	HK2	hexokinase 2 [Source:HGNC Symbol;Acc:4923]
cnt_tfe3_open_common_8487	chr16	68820475	68821249	intron (ENST00000564745, intron 1 of 3)	intron (NM_004360, intron 2 of 15)	-14781	ENST00000561751	protein_coding	ENSG00000039068	CDH1	cadherin 1, type 1, E-cadherin (epithelial) [Source:HGNC Symbol;Acc:1748]
cnt_tfe3_open_common_18637	chr6	17818036	17818390	promoter-TSS (ENST00000358380)	intron (NM_022113, intron 16 of 38)	-782	ENST00000358380	protein_coding	ENSG00000137177	KIF13A	kinesin family member 13A [Source:HGNC Symbol;Acc:14566]
cnt_tfe3_open_common_1868	chr1	201672064	201673576	intron (ENST00000413035, intron 2 of 2)	intron (NR_046696, intron 2 of 2)	-15816	ENST00000577455	miRNA	ENSG00000264802	MIR5191	microRNA 5191 [Source:HGNC Symbol;Acc:43497]
cnt_tfe3_open_common_7089	chr15	30135820	30136557	intron (ENST00000473741, intron 1 of 1)	L2a|LINE|L2	21354	ENST00000557989	antisense	ENSG00000259523	RP11-680F8.3
cnt_tfe3_open_common_19864	chr7	20009667	20010026	intron (ENST00000435968, intron 3 of 5)	L2a|LINE|L2	-1986	ENST00000457921	sense_overlapping	ENSG00000243004	AC005062.2
cnt_tfe3_open_common_1738	chr1	179112013	179112397	promoter-TSS (ENST00000504324)	promoter-TSS (NM_001168239)	-1	ENST00000509520	protein_coding	ENSG00000143322	ABL2	c-abl oncogene 2, non-receptor tyrosine kinase [Source:HGNC Symbol;Acc:77]
cnt_tfe3_open_common_3181	chr10	97006470	97006898	intron (ENST00000490391, intron 1 of 1)	intron (NM_020992, intron 5 of 6)	693	ENST00000490391	protein_coding	ENSG00000107438	PDLIM1	PDZ and LIM domain 1 [Source:HGNC Symbol;Acc:2067]
cnt_tfe3_open_common_17395	chr5	57184950	57185822	TTS (ENST00000510444)	TTS (NR_109900)	9603	ENST00000510444	lincRNA	ENSG00000249584	RP11-478P10.1
cnt_tfe3_open_common_9454	chr17	44178338	44179111	intron (ENST00000393476, intron 2 of 13)	MIRc|SINE|MIR	-26038	ENST00000516889	snRNA	ENSG00000252698	RNU7-101P	RNA, U7 small nuclear 101 pseudogene [Source:HGNC Symbol;Acc:45635]
cnt_tfe3_open_common_16523	chr4	40674422	40675385	Intergenic	Intergenic	-42011	ENST00000511598	protein_coding	ENSG00000163694	RBM47	RNA binding motif protein 47 [Source:HGNC Symbol;Acc:30358]
cnt_tfe3_open_common_20144	chr7	46594232	46594622	Intergenic	LTR53|LTR|ERVL	-73251	ENST00000440935	lincRNA	ENSG00000230680	AC004869.2
cnt_tfe3_open_common_1267	chr1	117031864	117032402	Intergenic	Intergenic	9701	ENST00000456414	lincRNA	ENSG00000224950	RP5-1086K13.1
cnt_tfe3_open_common_17508	chr5	73812103	73812546	intron (ENST00000507781, intron 1 of 2)	intron (NR_126354, intron 1 of 2)	20477	ENST00000507781	lincRNA	ENSG00000248673	CTC-419K13.1
cnt_tfe3_open_common_7895	chr16	2509396	2510418	promoter-TSS (ENST00000565827)	promoter-TSS (NM_025108)	60	ENST00000566085	lincRNA	ENSG00000260874	RP11-715J22.4
cnt_tfe3_open_common_13074	chr2	207663749	207664173	Intergenic	MIRb|SINE|MIR	12623	ENST00000471788	protein_coding	ENSG00000118246	FASTKD2	FAST kinase domains 2 [Source:HGNC Symbol;Acc:29160]
cnt_tfe3_open_common_3509	chr10	124201410	124201899	Intergenic	Intergenic	-12515	ENST00000528446	protein_coding	ENSG00000254636	ARMS2	age-related maculopathy susceptibility 2 [Source:HGNC Symbol;Acc:32685]
cnt_tfe3_open_common_8814	chr17	2115901	2116402	promoter-TSS (ENST00000433167)	intron (NM_001256828, intron 2 of 10)	-120	ENST00000575176	protein_coding	ENSG00000070366	SMG6	SMG6 nonsense mediated mRNA decay factor [Source:HGNC Symbol;Acc:17809]
cnt_tfe3_open_common_139	chr1	9498593	9499821	Intergenic	Intergenic	-1370	ENST00000517147	rRNA	ENSG00000252956	RNA5SP40	RNA, 5S ribosomal pseudogene 40 [Source:HGNC Symbol;Acc:42816]
cnt_tfe3_open_common_17847	chr5	133436041	133436590	Intergenic	Intergenic	-14087	ENST00000321584	protein_coding	ENSG00000081059	TCF7	transcription factor 7 (T-cell specific, HMG-box) [Source:HGNC Symbol;Acc:11639]
cnt_tfe3_open_common_10110	chr18	3851070	3851572	intron (ENST00000515196, intron 3 of 10)	intron (NM_004746, intron 4 of 12)	-5962	ENST00000400147	protein_coding	ENSG00000170579	DLGAP1	discs, large (Drosophila) homolog-associated protein 1 [Source:HGNC Symbol;Acc:2905]
cnt_tfe3_open_common_1019	chr1	85319955	85320509	intron (ENST00000370611, intron 2 of 2)	intron (NM_012152, intron 2 of 2)	11595	ENST00000491034	protein_coding	ENSG00000171517	LPAR3	lysophosphatidic acid receptor 3 [Source:HGNC Symbol;Acc:14298]
cnt_tfe3_open_common_15482	chr3	64172744	64173834	promoter-TSS (ENST00000473434)	promoter-TSS (NR_046702)	69	ENST00000473434	antisense	ENSG00000226017	PRICKLE2-AS3	PRICKLE2 antisense RNA 3 [Source:HGNC Symbol;Acc:40918]
cnt_tfe3_open_common_9755	chr17	64465984	64466301	intron (ENST00000578063, intron 2 of 9)	intron (NM_002737, intron 2 of 16)	-53170	ENST00000584715	antisense	ENSG00000264630	RP11-4F22.2
cnt_tfe3_open_common_3170	chr10	95573207	95573696	Intergenic	Intergenic	36137	ENST00000464250	protein_coding	ENSG00000108231	LGI1	leucine-rich, glioma inactivated 1 [Source:HGNC Symbol;Acc:6572]
cnt_tfe3_open_common_17258	chr5	34598099	34598883	Intergenic	Intergenic	53502	ENST00000606491	lincRNA	ENSG00000271874	CTD-2024P10.2
cnt_tfe3_open_common_3877	chr11	31224217	31224613	intron (ENST00000534021, intron 1 of 1)	intron (NM_001350255, intron 10 of 39)	-2891	ENST00000408702	miRNA	ENSG00000221629	AL162614.1
cnt_tfe3_open_common_12936	chr2	187558428	187559479	exon (ENST00000304698, exon 1 of 8)	exon (NM_177454, exon 1 of 8)	255	ENST00000304698	protein_coding	ENSG00000144369	FAM171B	family with sequence similarity 171, member B [Source:HGNC Symbol;Acc:29412]
cnt_tfe3_open_common_10284	chr18	40125737	40126090	intron (ENST00000589068, intron 6 of 9)	intron (NR_046174, intron 6 of 9)	275359	ENST00000517231	rRNA	ENSG00000253040	RNA5SP454	RNA, 5S ribosomal pseudogene 454 [Source:HGNC Symbol;Acc:43354]
cnt_tfe3_open_common_21976	chr8	131623897	131624453	intron (ENST00000523502, intron 1 of 2)	MLT2B4|LTR|ERVL	43783	ENST00000523502	lincRNA	ENSG00000253656	KB-1568E2.1
cnt_tfe3_open_common_16179	chr3	188400636	188401151	intron (ENST00000312675, intron 6 of 10)	intron (NM_005578, intron 6 of 10)	-5676	ENST00000384918	miRNA	ENSG00000207651	MIR28	microRNA 28 [Source:HGNC Symbol;Acc:31615]
cnt_tfe3_open_common_18659	chr6	21046180	21047085	intron (ENST00000378610, intron 9 of 13)	intron (NM_017774, intron 11 of 15)	-52833	ENST00000516237	snRNA	ENSG00000252046	RNU6-150P	RNA, U6 small nuclear 150, pseudogene [Source:HGNC Symbol;Acc:47113]
cnt_tfe3_open_common_7267	chr15	50295812	50296363	intron (ENST00000559726, intron 8 of 28)	intron (NR_073597, intron 7 of 26)	21447	ENST00000364216	rRNA	ENSG00000201086	RNA5SP394	RNA, 5S ribosomal pseudogene 394 [Source:HGNC Symbol;Acc:43294]
cnt_tfe3_open_common_10049	chr17	79874377	79875263	promoter-TSS (ENST00000574992)	L2c|LINE|L2	209	ENST00000572976	protein_coding	ENSG00000187531	SIRT7	sirtuin 7 [Source:HGNC Symbol;Acc:14935]
cnt_tfe3_open_common_17046	chr4	174291818	174292360	promoter-TSS (ENST00000296504)	promoter-TSS (NM_003864)	-5	ENST00000296504	protein_coding	ENSG00000164105	SAP30	Sin3A-associated protein, 30kDa [Source:HGNC Symbol;Acc:10532]
cnt_tfe3_open_common_6793	chr14	70109942	70110736	intron (ENST00000342745, intron 1 of 5)	intron (NM_014734, intron 1 of 5)	-14888	ENST00000556993	protein_coding	ENSG00000100647	KIAA0247	KIAA0247 [Source:HGNC Symbol;Acc:19956]
cnt_tfe3_open_common_22394	chr9	75546386	75547026	intron (ENST00000482210, intron 2 of 6)	intron (NM_000689, intron 2 of 12)	21172	ENST00000482210	protein_coding	ENSG00000165092	ALDH1A1	aldehyde dehydrogenase 1 family, member A1 [Source:HGNC Symbol;Acc:402]
cnt_tfe3_open_common_22721	chr9	115665502	115665931	Intergenic	L2c|LINE|L2	-12523	ENST00000374228	protein_coding	ENSG00000119457	SLC46A2	solute carrier family 46, member 2 [Source:HGNC Symbol;Acc:16055]
cnt_tfe3_open_common_19475	chr6	142619128	142619655	Intergenic	Intergenic	-3600	ENST00000230173	protein_coding	ENSG00000112414	GPR126	G protein-coupled receptor 126 [Source:HGNC Symbol;Acc:13841]
cnt_tfe3_open_common_15007	chr3	11267012	11267951	promoter-TSS (ENST00000413416)	promoter-TSS (NM_001098211)	-236	ENST00000413416	protein_coding	ENSG00000196639	HRH1	histamine receptor H1 [Source:HGNC Symbol;Acc:5182]
cnt_tfe3_open_common_22697	chr9	114757004	114757691	Intergenic	Tigger1|DNA|TcMar-Tigger	1672	ENST00000410424	snRNA	ENSG00000222356	RNU6-710P	RNA, U6 small nuclear 710, pseudogene [Source:HGNC Symbol;Acc:47673]
cnt_tfe3_open_common_9581	chr17	49649328	49650086	Intergenic	MLT1H|LTR|ERVL-MaLR	23411	ENST00000579661	misc_RNA	ENSG00000265171	RN7SL699P	RNA, 7SL, cytoplasmic 699, pseudogene [Source:HGNC Symbol;Acc:46715]
cnt_tfe3_open_common_6544	chr14	31077572	31078373	TTS (ENST00000547638)	intron (NM_017769, intron 12 of 14)	-2536	ENST00000549159	protein_coding	ENSG00000092140	G2E3	G2/M-phase specific E3 ubiquitin protein ligase [Source:HGNC Symbol;Acc:20338]
cnt_tfe3_open_common_21749	chr8	102170971	102172038	Intergenic	L2c|LINE|L2	10353	ENST00000565617	lincRNA	ENSG00000261087	KB-1460A1.5
cnt_tfe3_open_common_13123	chr2	216273791	216274787	exon (ENST00000446046, exon 15 of 46)	exon (NM_212482, exon 15 of 46)	384	ENST00000471193	protein_coding	ENSG00000115414	FN1	fibronectin 1 [Source:HGNC Symbol;Acc:3778]
cnt_tfe3_open_common_21070	chr7	157126545	157127253	Intergenic	Intergenic	-1176	ENST00000441561	protein_coding	ENSG00000105993	DNAJB6	DnaJ (Hsp40) homolog, subfamily B, member 6 [Source:HGNC Symbol;Acc:14888]
cnt_tfe3_open_common_21052	chr7	155090560	155091646	TTS (ENST00000425172)	intron (NM_198337, intron 2 of 3)	832	ENST00000476756	protein_coding	ENSG00000186480	INSIG1	insulin induced gene 1 [Source:HGNC Symbol;Acc:6083]
cnt_tfe3_open_common_8690	chr16	85924889	85925599	Intergenic	Intergenic	-7165	ENST00000268638	protein_coding	ENSG00000140968	IRF8	interferon regulatory factor 8 [Source:HGNC Symbol;Acc:5358]
cnt_tfe3_open_common_9798	chr17	67729754	67730294	intron (ENST00000591334, intron 3 of 5)	intron (NR_109972, intron 3 of 4)	-26510	ENST00000592511	pseudogene	ENSG00000267184	RP1-200G19.1
cnt_tfe3_open_common_20023	chr7	34563045	34563534	intron (ENST00000419766, intron 3 of 4)	L1MD1|LINE|L1	-134562	ENST00000381553	protein_coding	ENSG00000187258	NPSR1	neuropeptide S receptor 1 [Source:HGNC Symbol;Acc:23631]
cnt_tfe3_open_common_2139	chr1	220391927	220392271	TTS (ENST00000475769)	intron (NM_012414, intron 2 of 34)	-1534	ENST00000604493	pseudogene	ENSG00000270708	RP11-568G11.5
cnt_tfe3_open_common_21346	chr8	36431220	36431944	intron (ENST00000524132, intron 4 of 4)	LTR18A|LTR|ERVL	7527	ENST00000468780	pseudogene	ENSG00000244708	RPL23P10	ribosomal protein L23 pseudogene 10 [Source:HGNC Symbol;Acc:36177]
cnt_tfe3_open_common_12947	chr2	190069146	190069881	Intergenic	MER117|DNA|hAT-Charlie	-24908	ENST00000374866	protein_coding	ENSG00000204262	COL5A2	collagen, type V, alpha 2 [Source:HGNC Symbol;Acc:2210]
cnt_tfe3_open_common_11983	chr2	46975949	46976607	intron (ENST00000394861, intron 1 of 1)	intron (NM_144949, intron 1 of 1)	-28644	ENST00000568862	lincRNA	ENSG00000260977	RP11-333I13.1
cnt_tfe3_open_common_1057	chr1	91486796	91487171	promoter-TSS (ENST00000370440)	promoter-TSS (NM_016620)	31	ENST00000347275	protein_coding	ENSG00000122482	ZNF644	zinc finger protein 644 [Source:HGNC Symbol;Acc:29222]
cnt_tfe3_open_common_10270	chr18	34107619	34108235	intron (ENST00000445677, intron 5 of 23)	intron (NM_001281740, intron 5 of 28)	-16587	ENST00000591635	protein_coding	ENSG00000134775	FHOD3	formin homology 2 domain containing 3 [Source:HGNC Symbol;Acc:26178]
cnt_tfe3_open_common_15858	chr3	137893144	137893758	exon (ENST00000477557, exon 1 of 5)	exon (NM_016216, exon 1 of 8)	250	ENST00000477557	protein_coding	ENSG00000138231	DBR1	debranching RNA lariats 1 [Source:HGNC Symbol;Acc:15594]
cnt_tfe3_open_common_18373	chr5	177859238	177859961	intron (ENST00000390654, intron 2 of 28)	intron (NM_173465, intron 2 of 28)	10496	ENST00000501834	sense_intronic	ENSG00000245688	CTB-26E19.1
cnt_tfe3_open_common_22015	chr8	135904833	135905524	Intergenic	L1MB7|LINE|L1	43000	ENST00000505083	lincRNA	ENSG00000251218	RP11-1057B8.2
cnt_tfe3_open_common_13248	chr2	226859594	226860046	Intergenic	MLT1J1|LTR|ERVL-MaLR	-1907	ENST00000412635	pseudogene	ENSG00000230621	AC080002.1
cnt_tfe3_open_common_11946	chr2	43986328	43986865	intron (ENST00000405000, intron 27 of 29)	intron (NM_172069, intron 27 of 29)	12893	ENST00000516681	misc_RNA	ENSG00000252490	RN7SKP66	RNA, 7SK small nuclear pseudogene 66 [Source:HGNC Symbol;Acc:45790]
cnt_tfe3_open_common_5359	chr12	64433041	64433776	intron (ENST00000535594, intron 2 of 2)	intron (NM_001346201, intron 4 of 21)	-3166	ENST00000542381	protein_coding	ENSG00000196935	SRGAP1	SLIT-ROBO Rho GTPase activating protein 1 [Source:HGNC Symbol;Acc:17382]
cnt_tfe3_open_common_6974	chr14	99684478	99685215	intron (ENST00000443726, intron 1 of 1)	intron (NM_022898, intron 2 of 2)	-44439	ENST00000429450	antisense	ENSG00000235785	AL109767.1
cnt_tfe3_open_common_20119	chr7	44635441	44636417	Intergenic	MER70B|LTR|ERVL	-4702	ENST00000603255	pseudogene	ENSG00000271586	RP11-52M17.1
cnt_tfe3_open_common_5759	chr12	116871783	116872824	Intergenic	Intergenic	-6180	ENST00000582069	miRNA	ENSG00000264037	MIR4472-2	microRNA 4472-2 [Source:HGNC Symbol;Acc:41752]
cnt_tfe3_open_common_22140	chr9	2809531	2810084	intron (ENST00000397885, intron 16 of 17)	intron (NM_014878, intron 16 of 17)	-1833	ENST00000382032	protein_coding	ENSG00000080608	KIAA0020	KIAA0020 [Source:HGNC Symbol;Acc:29676]
cnt_tfe3_open_common_20313	chr7	72771793	72772493	intron (ENST00000252037, intron 8 of 8)	intron (NM_001281304, intron 7 of 7)	-18940	ENST00000383982	snRNA	ENSG00000206709	RNU6-1080P	RNA, U6 small nuclear 1080, pseudogene [Source:HGNC Symbol;Acc:48043]
cnt_tfe3_open_common_17214	chr5	16489504	16489916	intron (ENST00000306320, intron 3 of 8)	intron (NM_001034850, intron 3 of 8)	-11536	ENST00000510362	protein_coding	ENSG00000154153	FAM134B	family with sequence similarity 134, member B [Source:HGNC Symbol;Acc:25964]
cnt_tfe3_open_common_14205	chr21	36143907	36144263	intron (ENST00000420877, intron 1 of 2)	Tigger7|DNA|TcMar-Tigger	25951	ENST00000419921	antisense	ENSG00000234380	AP000330.8
cnt_tfe3_open_common_2072	chr1	212588028	212588567	promoter-TSS (ENST00000261455)	promoter-TSS (NM_018252)	-54	ENST00000535273	protein_coding	ENSG00000065600	TMEM206	transmembrane protein 206 [Source:HGNC Symbol;Acc:25593]
cnt_tfe3_open_common_23185	chrX	17821432	17822223	intron (ENST00000415486, intron 1 of 2)	intron (NM_001172732, intron 1 of 2)	34023	ENST00000509491	protein_coding	ENSG00000131831	RAI2	retinoic acid induced 2 [Source:HGNC Symbol;Acc:9835]
cnt_tfe3_open_common_18204	chr5	167241850	167242382	intron (ENST00000520394, intron 1 of 24)	intron (NM_001080428, intron 1 of 24)	-5957	ENST00000517586	protein_coding	ENSG00000145934	TENM2	teneurin transmembrane protein 2 [Source:HGNC Symbol;Acc:29943]
cnt_tfe3_open_common_485	chr1	29198321	29199072	TTS (ENST00000443593)	Intergenic	4609	ENST00000443593	lincRNA	ENSG00000226852	RP1-212P9.2
cnt_tfe3_open_common_17689	chr5	110634607	110635144	intron (ENST00000504081, intron 1 of 2)	LTR18A|LTR|ERVL	3390	ENST00000504081	antisense	ENSG00000248268	CTC-499J9.1
cnt_tfe3_open_common_17787	chr5	130051126	130051682	Intergenic	Intergenic	117363	ENST00000511094	pseudogene	ENSG00000249418	AC005741.2
cnt_tfe3_open_common_6794	chr14	70312394	70312810	Intergenic	MLT1K|LTR|ERVL-MaLR	-8246	ENST00000555917	protein_coding	ENSG00000198732	SMOC1	SPARC related modular calcium binding 1 [Source:HGNC Symbol;Acc:20318]
cnt_tfe3_open_common_3282	chr10	102672190	102673246	promoter-TSS (ENST00000609386)	5' UTR (NM_018121, exon 1 of 20)	-2	ENST00000370271	protein_coding	ENSG00000119906	FAM178A	family with sequence similarity 178, member A [Source:HGNC Symbol;Acc:17814]
cnt_tfe3_open_common_3761	chr11	11630280	11631071	intron (ENST00000526064, intron 1 of 2)	intron (NM_198516, intron 1 of 10)	12630	ENST00000526064	protein_coding	ENSG00000110328	GALNT18	UDP-N-acetyl-alpha-D-galactosamine:polypeptide N-acetylgalactosaminyltransferase 18 [Source:HGNC Symbol;Acc:30488]
cnt_tfe3_open_common_23273	chrX	41955493	41955933	Intergenic	MER72B|LTR|ERV1	2713	ENST00000442175	pseudogene	ENSG00000228847	ATP5G2P4	ATP synthase, H+ transporting, mitochondrial Fo complex, subunit C2 (subunit 9) pseudogene 4 [Source:HGNC Symbol;Acc:42188]
cnt_tfe3_open_common_18553	chr6	11263601	11264192	intron (ENST00000508546, intron 2 of 4)	intron (NM_001142393, intron 2 of 7)	-30981	ENST00000379446	protein_coding	ENSG00000111859	NEDD9	neural precursor cell expressed, developmentally down-regulated 9 [Source:HGNC Symbol;Acc:7733]
cnt_tfe3_open_common_20646	chr7	105305062	105306303	exon (ENST00000472195, exon 2 of 8)	exon (NM_020725, exon 4 of 12)	12783	ENST00000474433	protein_coding	ENSG00000146776	ATXN7L1	ataxin 7-like 1 [Source:HGNC Symbol;Acc:22210]
cnt_tfe3_open_common_11300	chr19	47729982	47731398	promoter-TSS (ENST00000598636)	promoter-TSS (NR_036159)	-244	ENST00000598636	protein_coding	ENSG00000105327	BBC3	BCL2 binding component 3 [Source:HGNC Symbol;Acc:17868]
cnt_tfe3_open_common_6329	chr13	99649958	99650751	intron (ENST00000479769, intron 1 of 2)	intron (NM_001130049, intron 1 of 32)	17619	ENST00000448493	protein_coding	ENSG00000088387	DOCK9	dedicator of cytokinesis 9 [Source:HGNC Symbol;Acc:14132]
cnt_tfe3_open_common_7737	chr15	91318265	91318815	intron (ENST00000559724, intron 12 of 21)	intron (NM_000057, intron 12 of 21)	12914	ENST00000560136	protein_coding	ENSG00000197299	BLM	Bloom syndrome, RecQ helicase-like [Source:HGNC Symbol;Acc:1058]
cnt_tfe3_open_common_11750	chr2	27238726	27239181	intron (ENST00000474367, intron 1 of 2)	intron (NM_001303050, intron 1 of 6)	1286	ENST00000402218	protein_coding	ENSG00000084764	MAPRE3	microtubule-associated protein, RP/EB family, member 3 [Source:HGNC Symbol;Acc:6892]
cnt_tfe3_open_common_16218	chr3	193543928	193544710	Intergenic	Intergenic	17479	ENST00000439074	lincRNA	ENSG00000229155	RP11-528A4.2
cnt_tfe3_open_common_3491	chr10	123069654	123070215	Intergenic	Intergenic	-100496	ENST00000411047	misc_RNA	ENSG00000222979	RN7SKP167	RNA, 7SK small nuclear pseudogene 167 [Source:HGNC Symbol;Acc:45891]
cnt_tfe3_open_common_4348	chr11	69167409	69168506	intron (ENST00000544781, intron 2 of 2)	Intergenic	11633	ENST00000540356	protein_coding	ENSG00000172927	MYEOV	myeloma overexpressed [Source:HGNC Symbol;Acc:7563]
cnt_tfe3_open_common_20996	chr7	150573916	150574876	Intergenic	Intergenic	19375	ENST00000480582	protein_coding	ENSG00000002726	AOC1	amine oxidase, copper containing 1 [Source:HGNC Symbol;Acc:80]
cnt_tfe3_open_common_3674	chr11	3648373	3649030	TTS (ENST00000399582)	intron (NR_002720, intron 2 of 6)	987	ENST00000526541	pseudogene	ENSG00000182048	TRPC2	transient receptor potential cation channel, subfamily C, member 2, pseudogene [Source:HGNC Symbol;Acc:12334]
cnt_tfe3_open_common_16363	chr4	5760500	5760932	TTS (ENST00000509451)	TTS (NM_001306092)	6314	ENST00000514919	protein_coding	ENSG00000072840	EVC	Ellis van Creveld syndrome [Source:HGNC Symbol;Acc:3497]
cnt_tfe3_open_common_1050	chr1	90071035	90071768	intron (ENST00000443562, intron 1 of 4)	Intergenic	-23883	ENST00000429074	sense_intronic	ENSG00000230735	RP11-413E1.4
cnt_tfe3_open_common_7512	chr15	72049992	72050778	exon (ENST00000355327, exon 15 of 18)	exon (NM_024817, exon 14 of 17)	-34592	ENST00000561604	processed_transcript	ENSG00000031544	NR2E3	nuclear receptor subfamily 2, group E, member 3 [Source:HGNC Symbol;Acc:7974]
cnt_tfe3_open_common_8524	chr16	70516381	70516881	promoter-TSS (ENST00000565715)	intron (NM_015386, intron 15 of 18)	66	ENST00000565715	protein_coding	ENSG00000103051	COG4	component of oligomeric golgi complex 4 [Source:HGNC Symbol;Acc:18620]
cnt_tfe3_open_common_12993	chr2	197466123	197466959	Intergenic	Intergenic	-8125	ENST00000452031	protein_coding	ENSG00000138411	HECW2	HECT, C2 and WW domain containing E3 ubiquitin protein ligase 2 [Source:HGNC Symbol;Acc:29853]
cnt_tfe3_open_common_13043	chr2	203671963	203672976	intron (ENST00000392237, intron 10 of 13)	L1M1|LINE|L1	12275	ENST00000494560	protein_coding	ENSG00000163596	ICA1L	islet cell autoantigen 1,69kDa-like [Source:HGNC Symbol;Acc:14442]
cnt_tfe3_open_common_11261	chr19	46320242	46320655	promoter-TSS (ENST00000598364)	intron (NM_004819, intron 23 of 26)	-57	ENST00000598364	protein_coding	ENSG00000125755	SYMPK	symplekin [Source:HGNC Symbol;Acc:22935]
cnt_tfe3_open_common_1484	chr1	155213393	155214603	exon (ENST00000473570, exon 2 of 7)	AluSx3|SINE|Alu	399	ENST00000467918	protein_coding	ENSG00000177628	GBA	glucosidase, beta, acid [Source:HGNC Symbol;Acc:4177]
cnt_tfe3_open_common_21651	chr8	88948228	88949913	Intergenic	LTR1|LTR|ERV1	-37323	ENST00000518129	antisense	ENSG00000253171	CTB-118P15.2
cnt_tfe3_open_common_5095	chr12	46653879	46655078	intron (ENST00000439706, intron 1 of 17)	L2|LINE|L2	7006	ENST00000552197	protein_coding	ENSG00000111371	SLC38A1	solute carrier family 38, member 1 [Source:HGNC Symbol;Acc:13447]
cnt_tfe3_open_common_1998	chr1	207844178	207845209	intron (ENST00000530905, intron 1 of 4)	intron (NM_175710, intron 1 of 11)	1909	ENST00000530905	protein_coding	ENSG00000197721	CR1L	complement component (3b/4b) receptor 1-like [Source:HGNC Symbol;Acc:2335]
cnt_tfe3_open_common_92	chr1	7327401	7328232	intron (ENST00000303635, intron 5 of 22)	intron (NM_001349608, intron 4 of 21)	48396	ENST00000384328	snRNA	ENSG00000207056	RNU1-8P	RNA, U1 small nuclear 8, pseudogene [Source:HGNC Symbol;Acc:48307]
cnt_tfe3_open_common_15390	chr3	52715848	52716299	intron (ENST00000424867, intron 3 of 4)	intron (NM_001350076, intron 2 of 31)	901	ENST00000479230	protein_coding	ENSG00000163938	GNL3	guanine nucleotide binding protein-like 3 (nucleolar) [Source:HGNC Symbol;Acc:29931]
cnt_tfe3_open_common_3550	chr10	127822886	127823387	TTS (ENST00000494661)	intron (NM_001288973, intron 5 of 22)	11015	ENST00000410808	rRNA	ENSG00000222740	RNA5SP328	RNA, 5S ribosomal pseudogene 328 [Source:HGNC Symbol;Acc:43228]
cnt_tfe3_open_common_4922	chr12	12837182	12837943	promoter-TSS (ENST00000540510)	intron (NM_006143, intron 2 of 3)	-107	ENST00000540510	protein_coding	ENSG00000183150	GPR19	G protein-coupled receptor 19 [Source:HGNC Symbol;Acc:4473]
cnt_tfe3_open_common_13769	chr20	33893319	33894302	TTS (ENST00000438533)	intron (NM_001184977, intron 7 of 7)	1048	ENST00000496812	protein_coding	ENSG00000101019	UQCC1	ubiquinol-cytochrome c reductase complex assembly factor 1 [Source:HGNC Symbol;Acc:15891]
cnt_tfe3_open_common_10597	chr19	5790477	5791504	promoter-TSS (ENST00000592491)	CpG	-25	ENST00000585587	protein_coding	ENSG00000141994	DUS3L	dihydrouridine synthase 3-like (S. cerevisiae) [Source:HGNC Symbol;Acc:26920]
cnt_tfe3_open_common_5390	chr12	66342285	66342902	promoter-TSS (ENST00000544279)	intron (NM_003483, intron 3 of 4)	-334	ENST00000544279	antisense	ENSG00000256083	RP11-366L20.3
cnt_tfe3_open_common_10933	chr19	19505461	19506156	intron (ENST00000537887, intron 1 of 6)	intron (NM_001359631, intron 1 of 10)	7604	ENST00000592929	antisense	ENSG00000267234	CTB-184G21.3
cnt_tfe3_open_common_9397	chr17	42355213	42355916	intron (ENST00000597382, intron 1 of 1)	MIRc|SINE|MIR	-10055	ENST00000262418	protein_coding	ENSG00000004939	SLC4A1	solute carrier family 4 (anion exchanger), member 1 (Diego blood group) [Source:HGNC Symbol;Acc:11027]
cnt_tfe3_open_common_13083	chr2	208259014	208260390	intron (ENST00000412387, intron 3 of 4)	LTR44|LTR|ERV1	-125554	ENST00000408701	miRNA	ENSG00000221628	MIR1302-4	microRNA 1302-4 [Source:HGNC Symbol;Acc:35296]
cnt_tfe3_open_common_12428	chr2	106211671	106212483	Intergenic	intron (NR_038891, intron 3 of 3)	-149277	ENST00000233154	protein_coding	ENSG00000071051	NCK2	NCK adaptor protein 2 [Source:HGNC Symbol;Acc:7665]
cnt_tfe3_open_common_7082	chr15	26145856	26146764	Intergenic	Intergenic	-1197	ENST00000383019	lincRNA	ENSG00000206187	RP11-1084I9.1
cnt_tfe3_open_common_887	chr1	59289133	59289929	intron (ENST00000419531, intron 1 of 3)	intron (NR_108106, intron 1 of 1)	-10517	ENST00000607372	lincRNA	ENSG00000272226	RP11-63G10.3
cnt_tfe3_open_common_17863	chr5	133903240	133904846	intron (ENST00000402835, intron 9 of 10)	intron (NM_001308143, intron 9 of 11)	4181	ENST00000470876	protein_coding	ENSG00000043143	JADE2	jade family PHD finger 2 [Source:HGNC Symbol;Acc:22984]
cnt_tfe3_open_common_17745	chr5	121457511	121458468	Intergenic	MIRb|SINE|MIR	-7219	ENST00000296600	protein_coding	ENSG00000164185	ZNF474	zinc finger protein 474 [Source:HGNC Symbol;Acc:23245]
cnt_tfe3_open_common_5634	chr12	106689764	106690465	intron (ENST00000553039, intron 1 of 3)	Intergenic	-5593	ENST00000553143	protein_coding	ENSG00000166046	TCP11L2	t-complex 11, testis-specific-like 2 [Source:HGNC Symbol;Acc:28627]
cnt_tfe3_open_common_10214	chr18	21314679	21315835	intron (ENST00000399516, intron 2 of 73)	intron (NM_001127717, intron 2 of 73)	-25006	ENST00000588044	pseudogene	ENSG00000267301	RPL23AP77	ribosomal protein L23a pseudogene 77 [Source:HGNC Symbol;Acc:36354]
cnt_tfe3_open_common_15275	chr3	46256235	46256923	intron (ENST00000357422, intron 2 of 3)	Intergenic	-6692	ENST00000296140	protein_coding	ENSG00000163823	CCR1	chemokine (C-C motif) receptor 1 [Source:HGNC Symbol;Acc:1602]
cnt_tfe3_open_common_16646	chr4	77943441	77944311	intron (ENST00000506731, intron 1 of 4)	intron (NM_001306147, intron 9 of 11)	2191	ENST00000506731	protein_coding	ENSG00000138758	SEPT11	septin 11 [Source:HGNC Symbol;Acc:25589]
cnt_tfe3_open_common_3023	chr10	78923218	78924198	intron (ENST00000286627, intron 5 of 26)	L2a|LINE|L2	15658	ENST00000430464	antisense	ENSG00000225497	RP11-180I22.2
cnt_tfe3_open_common_6564	chr14	33178024	33178602	intron (ENST00000557708, intron 2 of 3)	intron (NM_004274, intron 9 of 13)	15645	ENST00000557708	protein_coding	ENSG00000151320	AKAP6	A kinase (PRKA) anchor protein 6 [Source:HGNC Symbol;Acc:376]
cnt_tfe3_open_common_8661	chr16	84721013	84721989	Intergenic	Intergenic	-12083	ENST00000219473	protein_coding	ENSG00000103194	USP10	ubiquitin specific peptidase 10 [Source:HGNC Symbol;Acc:12608]
cnt_tfe3_open_common_3965	chr11	44578185	44578992	Intergenic	MIRc|SINE|MIR	-7389	ENST00000526958	protein_coding	ENSG00000085117	CD82	CD82 molecule [Source:HGNC Symbol;Acc:6210]
cnt_tfe3_open_common_5524	chr12	93755085	93755934	intron (ENST00000552835, intron 1 of 3)	intron (NR_040096, intron 1 of 4)	11117	ENST00000459521	snoRNA	ENSG00000239073	snoU13	Small nucleolar RNA U13 [Source:RFAM;Acc:RF01210]
cnt_tfe3_open_common_4959	chr12	14537907	14538513	promoter-TSS (ENST00000541654)	5' UTR (NM_181352, exon 1 of 15)	-40	ENST00000541654	protein_coding	ENSG00000171681	ATF7IP	activating transcription factor 7 interacting protein [Source:HGNC Symbol;Acc:20092]
cnt_tfe3_open_common_18474	chr6	4337090	4337813	Intergenic	LTR13A|LTR|ERVK	9820	ENST00000437430	lincRNA	ENSG00000231811	RP3-527G5.1
cnt_tfe3_open_common_13101	chr2	209512875	209513566	intron (ENST00000419079, intron 3 of 6)	MLT1H1|LTR|ERVL-MaLR	131587	ENST00000438805	pseudogene	ENSG00000232409	AC019185.3
cnt_tfe3_open_common_7275	chr15	51424693	51425504	intron (ENST00000559909, intron 1 of 2)	intron (NR_146310, intron 1 of 2)	-27625	ENST00000327536	protein_coding	ENSG00000183578	TNFAIP8L3	tumor necrosis factor, alpha-induced protein 8-like 3 [Source:HGNC Symbol;Acc:20620]
cnt_tfe3_open_common_5728	chr12	113536042	113536759	TTS (ENST00000446861)	TTS (NM_004658)	3555	ENST00000547730	protein_coding	ENSG00000135144	DTX1	deltex homolog 1 (Drosophila) [Source:HGNC Symbol;Acc:3060]
cnt_tfe3_open_common_7151	chr15	40331132	40332061	promoter-TSS (ENST00000559081)	promoter-TSS (NR_040061)	46	ENST00000560341	lincRNA	ENSG00000248508	SRP14-AS1	SRP14 antisense RNA1 (head to head) [Source:HGNC Symbol;Acc:48619]
cnt_tfe3_open_common_22361	chr9	71745526	71747595	intron (ENST00000606364, intron 1 of 5)	intron (NM_001170414, intron 1 of 21)	10336	ENST00000606364	protein_coding	ENSG00000119139	TJP2	tight junction protein 2 [Source:HGNC Symbol;Acc:11828]
cnt_tfe3_open_common_3486	chr10	121931615	121932311	Intergenic	Intergenic	-48225	ENST00000408475	miRNA	ENSG00000221402	AL353664.1
cnt_tfe3_open_common_15113	chr3	26479006	26479684	Intergenic	MLT1G|LTR|ERVL-MaLR	-90216	ENST00000449029	pseudogene	ENSG00000230465	VENTXP4	VENT homeobox pseudogene 4 [Source:HGNC Symbol;Acc:30903]
cnt_tfe3_open_common_5531	chr12	94010191	94010918	Intergenic	Intergenic	24594	ENST00000397201	pseudogene	ENSG00000186076	RP11-887P2.3
cnt_tfe3_open_common_17057	chr4	178187523	178188076	Intergenic	LTR24B|LTR|ERV1	-17872	ENST00000512516	protein_coding	ENSG00000249008	RP11-487E13.1	Uncharacterized protein [Source:UniProtKB/TrEMBL;Acc:D6R931]
cnt_tfe3_open_common_12975	chr2	192477274	192477782	Intergenic	Intergenic	-65266	ENST00000491331	protein_coding	ENSG00000173559	NABP1	nucleic acid binding protein 1 [Source:HGNC Symbol;Acc:26232]
cnt_tfe3_open_common_8034	chr16	12330209	12331287	intron (ENST00000323433, intron 7 of 13)	intron (NM_032167, intron 14 of 20)	60432	ENST00000459171	snoRNA	ENSG00000238685	ACA64	Small nucleolar RNA ACA64 [Source:RFAM;Acc:RF01225]
cnt_tfe3_open_common_21120	chr8	8610252	8610885	intron (ENST00000519147, intron 2 of 2)	Intergenic	28377	ENST00000519147	lincRNA	ENSG00000254367	RP11-211C9.1
cnt_tfe3_open_common_1588	chr1	161186524	161187723	intron (ENST00000490414, intron 1 of 3)	intron (NM_004106, intron 1 of 4)	2036	ENST00000289902	protein_coding	ENSG00000158869	FCER1G	Fc fragment of IgE, high affinity I, receptor for; gamma polypeptide [Source:HGNC Symbol;Acc:3611]
cnt_tfe3_open_common_14002	chr20	49099720	49100541	Intergenic	LTR16C|LTR|ERVL	3826	ENST00000444980	pseudogene	ENSG00000231715	COX6CP2	cytochrome c oxidase subunit VIc pseudogene 2 [Source:HGNC Symbol;Acc:16600]
cnt_tfe3_open_common_17229	chr5	23257663	23258267	Intergenic	ERV3-16A3_I-int|LTR|ERVL	5329	ENST00000509054	pseudogene	ENSG00000250319	CTD-2272G21.3
cnt_tfe3_open_common_10433	chr19	479973	480541	Intergenic	L2b|LINE|L2	-5274	ENST00000315489	protein_coding	ENSG00000181781	ODF3L2	outer dense fiber of sperm tails 3-like 2 [Source:HGNC Symbol;Acc:26841]
cnt_tfe3_open_common_3094	chr10	82887461	82888270	Intergenic	MLT1L|LTR|ERVL-MaLR	9226	ENST00000419698	pseudogene	ENSG00000226466	RPA2P2	replication protein A2 pseudogene 2 [Source:HGNC Symbol;Acc:45117]
cnt_tfe3_open_common_16085	chr3	179246283	179247043	Intergenic	MER3|DNA|hAT-Charlie	-34005	ENST00000429709	protein_coding	ENSG00000136518	ACTL6A	actin-like 6A [Source:HGNC Symbol;Acc:24124]
cnt_tfe3_open_common_167	chr1	11753060	11754194	intron (ENST00000294485, intron 1 of 6)	intron (NM_198545, intron 1 of 6)	1841	ENST00000294485	protein_coding	ENSG00000162490	DRAXIN	dorsal inhibitory axon guidance protein [Source:HGNC Symbol;Acc:25054]
cnt_tfe3_open_common_1370	chr1	150540314	150541252	TTS (ENST00000581811)	intron (NR_104133, intron 2 of 3)	962	ENST00000581811	misc_RNA	ENSG00000264584	RN7SL600P	RNA, 7SL, cytoplasmic 600, pseudogene [Source:HGNC Symbol;Acc:46616]
cnt_tfe3_open_common_17479	chr5	71187516	71188189	Intergenic	Intergenic	172446	ENST00000513096	protein_coding	ENSG00000164326	CARTPT	CART prepropeptide [Source:HGNC Symbol;Acc:24323]
cnt_tfe3_open_common_964	chr1	68027474	68027964	TTS (ENST00000414338)	Intergenic	963	ENST00000414338	pseudogene	ENSG00000238139	RP11-393N21.1
cnt_tfe3_open_common_13257	chr2	227655672	227656750	TTS (ENST00000498335)	CpG	3751	ENST00000498335	protein_coding	ENSG00000169047	IRS1	insulin receptor substrate 1 [Source:HGNC Symbol;Acc:6125]
cnt_tfe3_open_common_20464	chr7	91932838	91933363	intron (ENST00000442183, intron 2 of 2)	intron (NM_019004, intron 2 of 19)	-3573	ENST00000439883	protein_coding	ENSG00000001629	ANKIB1	ankyrin repeat and IBR domain containing 1 [Source:HGNC Symbol;Acc:22215]
cnt_tfe3_open_common_23307	chrX	47604655	47605323	intron (ENST00000589302, intron 2 of 2)	Intergenic	23259	ENST00000489409	pseudogene	ENSG00000187893	CXXC1P1	CXXC finger protein 1 pseudogene 1 [Source:HGNC Symbol;Acc:27864]
cnt_tfe3_open_common_3917	chr11	34570166	34571346	intron (ENST00000527984, intron 1 of 2)	Intergenic	8715	ENST00000527984	lincRNA	ENSG00000255271	RP4-594L9.2
cnt_tfe3_open_common_14945	chr3	4728565	4729263	intron (ENST00000357086, intron 30 of 58)	MER58D|DNA|hAT-Charlie	-24356	ENST00000494681	protein_coding	ENSG00000150995	ITPR1	inositol 1,4,5-trisphosphate receptor, type 1 [Source:HGNC Symbol;Acc:6180]
cnt_tfe3_open_common_14279	chr21	43187041	43187754	promoter-TSS (ENST00000332512)	promoter-TSS (NM_020639)	-131	ENST00000332512	protein_coding	ENSG00000183421	RIPK4	receptor-interacting serine-threonine kinase 4 [Source:HGNC Symbol;Acc:496]
cnt_tfe3_open_common_13234	chr2	224834291	224835278	Intergenic	Intergenic	-2361	ENST00000425192	antisense	ENSG00000228802	AC073641.2
cnt_tfe3_open_common_11165	chr19	42772411	42773389	promoter-TSS (ENST00000571942)	CpG	211	ENST00000572681	protein_coding	ENSG00000079432	CIC	capicua transcriptional repressor [Source:HGNC Symbol;Acc:14214]
cnt_tfe3_open_common_3344	chr10	105110695	105111180	promoter-TSS (ENST00000490296)	promoter-TSS (NM_032154)	-46	ENST00000369847	protein_coding	ENSG00000156374	PCGF6	polycomb group ring finger 6 [Source:HGNC Symbol;Acc:21156]
cnt_tfe3_open_common_12913	chr2	181307766	181308730	Intergenic	ERV3-16A3_I-int|LTR|ERVL	29898	ENST00000603209	pseudogene	ENSG00000270289	RP11-512G4.1
cnt_tfe3_open_common_23523	chrX	123095131	123095964	promoter-TSS (ENST00000466748)	promoter-TSS (NM_006603)	-21	ENST00000371157	protein_coding	ENSG00000101972	STAG2	stromal antigen 2 [Source:HGNC Symbol;Acc:11355]
cnt_tfe3_open_common_17244	chr5	32531816	32532590	intron (ENST00000506237, intron 1 of 4)	Intergenic	248	ENST00000513013	protein_coding	ENSG00000113387	SUB1	SUB1 homolog (S. cerevisiae) [Source:HGNC Symbol;Acc:19985]
cnt_tfe3_open_common_4591	chr11	106268823	106269406	Intergenic	Intergenic	88342	ENST00000529025	pseudogene	ENSG00000255065	RP11-680E19.2
cnt_tfe3_open_common_10091	chr18	711354	712178	intron (ENST00000383578, intron 1 of 15)	intron (NR_148711, intron 1 of 14)	757	ENST00000585128	protein_coding	ENSG00000132199	ENOSF1	enolase superfamily member 1 [Source:HGNC Symbol;Acc:30365]
cnt_tfe3_open_common_21012	chr7	151097618	151098419	intron (ENST00000477459, intron 1 of 4)	LTR43|LTR|ERV1	-5015	ENST00000463000	protein_coding	ENSG00000187260	WDR86	WD repeat domain 86 [Source:HGNC Symbol;Acc:28020]
cnt_tfe3_open_common_23443	chrX	103133338	103133982	Intergenic	LTR25-int|LTR|ERV1	26015	ENST00000461229	pseudogene	ENSG00000231787	RP11-370B6.1
cnt_tfe3_open_common_3242	chr10	99894113	99895194	intron (ENST00000370584, intron 1 of 8)	promoter-TSS (NM_001351012)	225	ENST00000314594	protein_coding	ENSG00000166024	R3HCC1L	R3H domain and coiled-coil containing 1-like [Source:HGNC Symbol;Acc:23512]
cnt_tfe3_open_common_17377	chr5	55965542	55966188	Intergenic	Intergenic	-63806	ENST00000438651	protein_coding	ENSG00000225940	AC022431.2	Homo sapiens uncharacterized LOC101928448 (LOC101928448), mRNA. [Source:RefSeq mRNA;Acc:NM_001287053]
cnt_tfe3_open_common_4621	chr11	112192355	112193050	intron (ENST00000504610, intron 2 of 3)	intron (NR_126004, intron 2 of 3)	29406	ENST00000527511	processed_transcript	ENSG00000250303	RP11-356J5.12
cnt_tfe3_open_common_17088	chr4	185709039	185709884	intron (ENST00000504342, intron 3 of 20)	MER103C|DNA|hAT-Charlie	10584	ENST00000512051	pseudogene	ENSG00000249138	RP11-701P16.1
cnt_tfe3_open_common_19134	chr6	64281538	64282535	promoter-TSS (ENST00000370650)	5' UTR (NM_003463, exon 1 of 6)	119	ENST00000370651	protein_coding	ENSG00000112245	PTP4A1	protein tyrosine phosphatase type IVA, member 1 [Source:HGNC Symbol;Acc:9634]
cnt_tfe3_open_common_20823	chr7	130551498	130552204	intron (ENST00000447430, intron 2 of 4)	L2a|LINE|L2	9729	ENST00000362111	lincRNA	ENSG00000226380	MIR29A	microRNA 29a [Source:HGNC Symbol;Acc:31616]
cnt_tfe3_open_common_6386	chr13	110438485	110439337	promoter-TSS (ENST00000375856)	promoter-TSS (NM_003749)	4	ENST00000375856	protein_coding	ENSG00000185950	IRS2	insulin receptor substrate 2 [Source:HGNC Symbol;Acc:6126]
cnt_tfe3_open_common_896	chr1	59616462	59617456	intron (ENST00000436225, intron 1 of 2)	Intergenic	-4412	ENST00000425914	processed_transcript	ENSG00000224609	RP11-470E16.1
cnt_tfe3_open_common_19760	chr7	3961615	3962364	intron (ENST00000404826, intron 5 of 44)	MER63A|DNA|hAT-Blackjack	-28563	ENST00000426596	protein_coding	ENSG00000146555	SDK1	sidekick cell adhesion molecule 1 [Source:HGNC Symbol;Acc:19307]
cnt_tfe3_open_common_20194	chr7	50850109	50851373	promoter-TSS (ENST00000483819)	promoter-TSS (NM_001350814)	-134	ENST00000483819	protein_coding	ENSG00000106070	GRB10	growth factor receptor-bound protein 10 [Source:HGNC Symbol;Acc:4564]
cnt_tfe3_open_common_9355	chr17	41172962	41174540	intron (ENST00000590924, intron 1 of 3)	intron (NM_006373, intron 1 of 5)	622	ENST00000587173	protein_coding	ENSG00000108828	VAT1	vesicle amine transport 1 [Source:HGNC Symbol;Acc:16919]
cnt_tfe3_open_common_6786	chr14	69445757	69446529	promoter-TSS (ENST00000553961)	promoter-TSS (NM_001102)	14	ENST00000193403	protein_coding	ENSG00000072110	ACTN1	actinin, alpha 1 [Source:HGNC Symbol;Acc:163]
cnt_tfe3_open_common_17554	chr5	78786884	78787422	intron (ENST00000334082, intron 1 of 8)	AluJb|SINE|Alu	-19104	ENST00000482584	pseudogene	ENSG00000213755	RP11-342F17.1
cnt_tfe3_open_common_20148	chr7	46719831	46720360	intron (ENST00000487094, intron 1 of 4)	Intergenic	16625	ENST00000451905	protein_coding	ENSG00000233539	AC011294.3	Uncharacterized protein [Source:UniProtKB/TrEMBL;Acc:C9J2X1]
cnt_tfe3_open_common_21691	chr8	95253912	95255165	Intergenic	Intergenic	18460	ENST00000523433	protein_coding	ENSG00000164949	GEM	GTP binding protein overexpressed in skeletal muscle [Source:HGNC Symbol;Acc:4234]
cnt_tfe3_open_common_18557	chr6	11367748	11368378	intron (ENST00000508800, intron 1 of 1)	intron (NM_001142393, intron 1 of 7)	14442	ENST00000512665	protein_coding	ENSG00000111859	NEDD9	neural precursor cell expressed, developmentally down-regulated 9 [Source:HGNC Symbol;Acc:7733]
cnt_tfe3_open_common_11087	chr19	39564041	39564666	Intergenic	Intergenic	-10200	ENST00000601575	protein_coding	ENSG00000183760	PAPL	Iron/zinc purple acid phosphatase-like protein [Source:UniProtKB/Swiss-Prot;Acc:Q6ZNF0]
cnt_tfe3_open_common_21852	chr8	123867299	123868023	intron (ENST00000314393, intron 1 of 3)	intron (NM_014943, intron 1 of 3)	-7963	ENST00000534247	protein_coding	ENSG00000178764	ZHX2	zinc fingers and homeoboxes 2 [Source:HGNC Symbol;Acc:18513]
cnt_tfe3_open_common_18217	chr5	167898444	167899254	exon (ENST00000265293, exon 23 of 23)	3' UTR (NM_001161662, exon 23 of 23)	4151	ENST00000518204	protein_coding	ENSG00000113645	WWC1	WW and C2 domain containing 1 [Source:HGNC Symbol;Acc:29435]
cnt_tfe3_open_common_6867	chr14	78266266	78267159	intron (ENST00000556048, intron 1 of 5)	CpG	230	ENST00000341211	protein_coding	ENSG00000063761	ADCK1	aarF domain containing kinase 1 [Source:HGNC Symbol;Acc:19038]
cnt_tfe3_open_common_20234	chr7	55500619	55501225	exon (ENST00000254770, exon 9 of 9)	3' UTR (NM_018697, exon 9 of 9)	5173	ENST00000466041	protein_coding	ENSG00000132434	LANCL2	LanC lantibiotic synthetase component C-like 2 (bacterial) [Source:HGNC Symbol;Acc:6509]
cnt_tfe3_open_common_20182	chr7	48031296	48032057	intron (ENST00000412142, intron 9 of 11)	intron (NM_001030019, intron 8 of 9)	-3116	ENST00000461953	protein_coding	ENSG00000164744	SUN3	Sad1 and UNC84 domain containing 3 [Source:HGNC Symbol;Acc:22429]
cnt_tfe3_open_common_10291	chr18	43407334	43409129	promoter-TSS (ENST00000602118)	intron (NM_213602, intron 1 of 5)	-822	ENST00000602118	protein_coding	ENSG00000197046	SIGLEC15	sialic acid binding Ig-like lectin 15 [Source:HGNC Symbol;Acc:27596]
cnt_tfe3_open_common_18473	chr6	4316972	4317760	Intergenic	Intergenic	29905	ENST00000437430	lincRNA	ENSG00000231811	RP3-527G5.1
cnt_tfe3_open_common_1134	chr1	108479243	108480059	intron (ENST00000527011, intron 1 of 27)	intron (NM_006113, intron 1 of 26)	26471	ENST00000530671	protein_coding	ENSG00000134215	VAV3	vav 3 guanine nucleotide exchange factor [Source:HGNC Symbol;Acc:12659]
cnt_tfe3_open_common_23483	chrX	117172641	117173422	intron (ENST00000541812, intron 1 of 7)	L1MA3|LINE|L1	-10573	ENST00000453826	protein_coding	ENSG00000003096	KLHL13	kelch-like family member 13 [Source:HGNC Symbol;Acc:22931]
cnt_tfe3_open_common_16426	chr4	17495523	17496714	intron (ENST00000281243, intron 4 of 6)	LTR72|LTR|ERV1	-1982	ENST00000501943	protein_coding	ENSG00000151552	QDPR	quinoid dihydropteridine reductase [Source:HGNC Symbol;Acc:9752]
cnt_tfe3_open_common_17548	chr5	78223341	78224275	intron (ENST00000264914, intron 4 of 7)	intron (NM_000046, intron 4 of 7)	-42155	ENST00000521800	protein_coding	ENSG00000113273	ARSB	arylsulfatase B [Source:HGNC Symbol;Acc:714]
cnt_tfe3_open_common_21922	chr8	128707113	128707728	intron (ENST00000502463, intron 1 of 2)	Intergenic	38793	ENST00000519071	lincRNA	ENSG00000249375	CASC11	cancer susceptibility candidate 11 (non-protein coding) [Source:HGNC Symbol;Acc:48939]
cnt_tfe3_open_common_17031	chr4	170736385	170737121	Intergenic	Intergenic	-17051	ENST00000503181	pseudogene	ENSG00000248625	RP11-205M3.1
cnt_tfe3_open_common_12807	chr2	165513214	165514238	intron (ENST00000495084, intron 2 of 2)	MLT1G|LTR|ERVL-MaLR	30380	ENST00000417151	pseudogene	ENSG00000224331	AC019181.3
cnt_tfe3_open_common_1607	chr1	162044079	162044894	intron (ENST00000361897, intron 1 of 9)	MLT1G1|LTR|ERVL-MaLR	4606	ENST00000430120	protein_coding	ENSG00000198929	NOS1AP	nitric oxide synthase 1 (neuronal) adaptor protein [Source:HGNC Symbol;Acc:16859]
cnt_tfe3_open_common_17942	chr5	139040496	139041413	intron (ENST00000509238, intron 1 of 1)	CpG	1814	ENST00000509238	protein_coding	ENSG00000171604	CXXC5	CXXC finger protein 5 [Source:HGNC Symbol;Acc:26943]
cnt_tfe3_open_common_5897	chr12	124086161	124087474	intron (ENST00000544738, intron 1 of 7)	CpG	127	ENST00000536079	protein_coding	ENSG00000111364	DDX55	DEAD (Asp-Glu-Ala-Asp) box polypeptide 55 [Source:HGNC Symbol;Acc:20085]
cnt_tfe3_open_common_13514	chr20	3798920	3799601	Intergenic	Intergenic	-1918	ENST00000379573	protein_coding	ENSG00000125843	AP5S1	adaptor-related protein complex 5, sigma 1 subunit [Source:HGNC Symbol;Acc:15875]
cnt_tfe3_open_common_6365	chr13	106571392	106572069	Intergenic	Intergenic	-21738	ENST00000516741	snoRNA	ENSG00000252550	SNORA25	Small nucleolar RNA SNORA25 [Source:RFAM;Acc:RF00402]
cnt_tfe3_open_common_790	chr1	48532515	48533116	TTS (ENST00000439795)	Intergenic	12934	ENST00000439795	lincRNA	ENSG00000226133	RP4-683M8.2
cnt_tfe3_open_common_4087	chr11	60897172	60898006	TTS (ENST00000301765)	TTS (NM_017966)	27608	ENST00000544014	protein_coding	ENSG00000110448	CD5	CD5 molecule [Source:HGNC Symbol;Acc:1685]
cnt_tfe3_open_common_513	chr1	31895303	31895907	intron (ENST00000491976, intron 2 of 10)	intron (NM_001199039, intron 2 of 10)	7009	ENST00000596131	protein_coding	ENSG00000268950	AC114494.1	HCG1787699; Uncharacterized protein [Source:UniProtKB/TrEMBL;Acc:M0R3D0]
cnt_tfe3_open_common_12074	chr2	61886182	61887259	Intergenic	Intergenic	51393	ENST00000456719	pseudogene	ENSG00000213486	AC108039.1
cnt_tfe3_open_common_22882	chr9	130106563	130107325	intron (ENST00000373387, intron 15 of 27)	intron (NM_001286779, intron 16 of 28)	2350	ENST00000460176	protein_coding	ENSG00000136895	GARNL3	GTPase activating Rap/RanGAP domain-like 3 [Source:HGNC Symbol;Acc:25425]
cnt_tfe3_open_common_7348	chr15	59730042	59731071	promoter-TSS (ENST00000560074)	CpG	96	ENST00000560022	protein_coding	ENSG00000157470	FAM81A	family with sequence similarity 81, member A [Source:HGNC Symbol;Acc:28379]
cnt_tfe3_open_common_6421	chr13	111683504	111684635	Intergenic	Intergenic	48415	ENST00000440735	lincRNA	ENSG00000225760	LINC00431	long intergenic non-protein coding RNA 431 [Source:HGNC Symbol;Acc:42766]
cnt_tfe3_open_common_16091	chr3	181429137	181429880	promoter-TSS (ENST00000431565)	promoter-TSS (NM_003106)	-206	ENST00000431565	protein_coding	ENSG00000181449	SOX2	SRY (sex determining region Y)-box 2 [Source:HGNC Symbol;Acc:11195]
cnt_tfe3_open_common_20745	chr7	120432173	120433106	intron (ENST00000222747, intron 7 of 7)	L1M4|LINE|L1	-40071	ENST00000450480	antisense	ENSG00000231295	RP4-797C5.2
cnt_tfe3_open_common_5671	chr12	109195606	109196600	exon (ENST00000326495, exon 11 of 15)	exon (NM_001161331, exon 10 of 13)	5363	ENST00000546433	protein_coding	ENSG00000084112	SSH1	slingshot protein phosphatase 1 [Source:HGNC Symbol;Acc:30579]
cnt_tfe3_open_common_21954	chr8	130697434	130698735	Intergenic	Intergenic	-2159	ENST00000522667	lincRNA	ENSG00000254223	RP11-419K12.1
cnt_tfe3_open_common_3303	chr10	103877113	103878053	intron (ENST00000425280, intron 1 of 10)	intron (NM_001113407, intron 1 of 10)	2622	ENST00000490751	protein_coding	ENSG00000198728	LDB1	LIM domain binding 1 [Source:HGNC Symbol;Acc:6532]
cnt_tfe3_open_common_11700	chr2	23720052	23720745	intron (ENST00000486442, intron 2 of 13)	intron (NM_052920, intron 2 of 13)	26816	ENST00000430988	protein_coding	ENSG00000224361	AC011239.1	Uncharacterized protein [Source:UniProtKB/TrEMBL;Acc:C9JNN6]
cnt_tfe3_open_common_5488	chr12	84992892	84993671	Intergenic	Intergenic	-72096	ENST00000546698	pseudogene	ENSG00000257296	RP11-701B6.1
cnt_tfe3_open_common_14687	chr22	37970240	37971040	intron (ENST00000215886, intron 1 of 3)	Charlie22a|DNA|hAT-Charlie	5447	ENST00000215886	protein_coding	ENSG00000100079	LGALS2	lectin, galactoside-binding, soluble, 2 [Source:HGNC Symbol;Acc:6562]
cnt_tfe3_open_common_16490	chr4	37442957	37443988	intron (ENST00000309447, intron 6 of 6)	intron (NM_001144990, intron 6 of 6)	-12091	ENST00000381980	protein_coding	ENSG00000154274	C4orf19	chromosome 4 open reading frame 19 [Source:HGNC Symbol;Acc:25618]
cnt_tfe3_open_common_15593	chr3	101914066	101914980	intron (ENST00000478083, intron 2 of 2)	Intergenic	19996	ENST00000478083	protein_coding	ENSG00000170044	ZPLD1	zona pellucida-like domain containing 1 [Source:HGNC Symbol;Acc:27022]
cnt_tfe3_open_common_22218	chr9	19183797	19184904	Intergenic	Intergenic	16694	ENST00000397390	pseudogene	ENSG00000232176	RP11-146N23.1
cnt_tfe3_open_common_17145	chr5	5483294	5484303	intron (ENST00000296564, intron 17 of 18)	intron (NM_015325, intron 17 of 18)	60943	ENST00000505464	protein_coding	ENSG00000164151	KIAA0947	KIAA0947 [Source:HGNC Symbol;Acc:29154]
cnt_tfe3_open_common_12772	chr2	161064511	161065547	intron (ENST00000485635, intron 1 of 9)	Intergenic	-8214	ENST00000409583	protein_coding	ENSG00000115221	ITGB6	integrin, beta 6 [Source:HGNC Symbol;Acc:6161]
cnt_tfe3_open_common_12804	chr2	164871843	164872717	intron (ENST00000429636, intron 2 of 4)	Intergenic	-197769	ENST00000445305	pseudogene	ENSG00000226847	PRPS1P1	phosphoribosyl pyrophosphate synthetase 1 pseudogene 1 [Source:HGNC Symbol;Acc:39427]
cnt_tfe3_open_common_18906	chr6	36088552	36089548	Intergenic	Intergenic	-6536	ENST00000476951	protein_coding	ENSG00000156711	MAPK13	mitogen-activated protein kinase 13 [Source:HGNC Symbol;Acc:6875]
cnt_tfe3_open_common_17772	chr5	125706382	125707518	promoter-TSS (ENST00000506445)	intron (NM_001146319, intron 1 of 13)	-55	ENST00000506445	protein_coding	ENSG00000155324	GRAMD3	GRAM domain containing 3 [Source:HGNC Symbol;Acc:24911]
cnt_tfe3_open_common_3783	chr11	13147681	13149101	intron (ENST00000531136, intron 1 of 1)	Intergenic	7995	ENST00000531136	lincRNA	ENSG00000255558	CTC-497E21.5
cnt_tfe3_open_common_20954	chr7	144421652	144422591	promoter-TSS (ENST00000538212)	intron (NM_001042482, intron 3 of 7)	-869	ENST00000538212	protein_coding	ENSG00000196511	TPK1	thiamin pyrophosphokinase 1 [Source:HGNC Symbol;Acc:17358]
cnt_tfe3_open_common_868	chr1	55908875	55909904	Intergenic	Intergenic	41256	ENST00000606692	misc_RNA	ENSG00000272051	Y_RNA	Y RNA [Source:RFAM;Acc:RF00019]
cnt_tfe3_open_common_6201	chr13	49116681	49117403	Intergenic	LTR1D|LTR|ERV1	-9673	ENST00000344532	protein_coding	ENSG00000136161	RCBTB2	regulator of chromosome condensation (RCC1) and BTB (POZ) domain containing protein 2 [Source:HGNC Symbol;Acc:1914]
cnt_tfe3_open_common_22192	chr9	12814036	12815060	promoter-TSS (ENST00000417638)	promoter-TSS (NR_125775)	-204	ENST00000417638	antisense	ENSG00000235448	RP11-3L8.3
cnt_tfe3_open_common_17950	chr5	139364998	139366034	intron (ENST00000361474, intron 1 of 9)	MIR3|SINE|MIR	-33561	ENST00000384587	misc_RNA	ENSG00000207317	Y_RNA	Y RNA [Source:RFAM;Acc:RF00019]
cnt_tfe3_open_common_19777	chr7	5274334	5275060	Intergenic	AluSx1|SINE|Alu	5658	ENST00000479690	protein_coding	ENSG00000157954	WIPI2	WD repeat domain, phosphoinositide interacting 2 [Source:HGNC Symbol;Acc:32225]
cnt_tfe3_open_common_20735	chr7	116452568	116453582	intron (ENST00000464223, intron 1 of 3)	LTR24B|LTR|ERV1	1951	ENST00000464223	protein_coding	ENSG00000198898	CAPZA2	capping protein (actin filament) muscle Z-line, alpha 2 [Source:HGNC Symbol;Acc:1490]
cnt_tfe3_open_common_4716	chr11	124616394	124617314	promoter-TSS (ENST00000531241)	TTS (NM_014312)	-621	ENST00000531241	antisense	ENSG00000255045	RP11-677M14.2
cnt_tfe3_open_common_2332	chr1	234835445	234836362	Intergenic	Intergenic	-4003	ENST00000442382	lincRNA	ENSG00000230628	RP4-781K5.6
cnt_tfe3_open_common_6439	chr13	113513586	113514784	intron (ENST00000471555, intron 7 of 12)	intron (NM_032189, intron 23 of 28)	8691	ENST00000459011	protein_coding	ENSG00000068650	ATP11A	ATPase, class VI, type 11A [Source:HGNC Symbol;Acc:13552]
cnt_tfe3_open_common_21768	chr8	104019239	104020439	Intergenic	MLT1L|LTR|ERVL-MaLR	-9133	ENST00000518264	pseudogene	ENSG00000253663	NPM1P52	nucleophosmin 1 (nucleolar phosphoprotein B23, numatrin) pseudogene 52 [Source:HGNC Symbol;Acc:45231]
cnt_tfe3_open_common_22706	chr9	114831531	114832542	intron (ENST00000374264, intron 12 of 17)	intron (NM_001282640, intron 12 of 17)	-11285	ENST00000475283	protein_coding	ENSG00000106868	SUSD1	sushi domain containing 1 [Source:HGNC Symbol;Acc:25413]
cnt_tfe3_open_common_2799	chr10	49812039	49813679	exon (ENST00000249601, exon 1 of 10)	non-coding (NR_144642, exon 1 of 10)	138	ENST00000417912	protein_coding	ENSG00000128805	ARHGAP22	Rho GTPase activating protein 22 [Source:HGNC Symbol;Acc:30320]
cnt_tfe3_open_common_20711	chr7	112579681	112580504	promoter-TSS (ENST00000485446)	promoter-TSS (NM_152556)	-121	ENST00000297145	protein_coding	ENSG00000164603	C7orf60	chromosome 7 open reading frame 60 [Source:HGNC Symbol;Acc:26475]
cnt_tfe3_open_common_15041	chr3	13640696	13641439	intron (ENST00000492059, intron 2 of 17)	L2a|LINE|L2	-14331	ENST00000477845	protein_coding	ENSG00000163520	FBLN2	fibulin 2 [Source:HGNC Symbol;Acc:3601]
cnt_tfe3_open_common_1286	chr1	119457024	119457807	promoter-TSS (ENST00000449873)	intron (NM_001330677, intron 5 of 7)	-667	ENST00000449873	protein_coding	ENSG00000092607	TBX15	T-box 15 [Source:HGNC Symbol;Acc:11594]
cnt_tfe3_open_common_21187	chr8	20269652	20270517	Intergenic	MLT1H1|LTR|ERVL-MaLR	62317	ENST00000521139	lincRNA	ENSG00000253164	RP11-563N12.2
cnt_tfe3_open_common_15762	chr3	126258915	126259660	intron (ENST00000319340, intron 2 of 2)	L1MB7|LINE|L1	16161	ENST00000319340	protein_coding	ENSG00000180767	CHST13	carbohydrate (chondroitin 4) sulfotransferase 13 [Source:HGNC Symbol;Acc:21755]
cnt_tfe3_open_common_11702	chr2	23768371	23769112	intron (ENST00000489446, intron 1 of 3)	intron (NM_052920, intron 2 of 13)	13286	ENST00000489446	protein_coding	ENSG00000119771	KLHL29	kelch-like family member 29 [Source:HGNC Symbol;Acc:29404]
cnt_tfe3_open_common_5500	chr12	88635817	88636631	Intergenic	Intergenic	100140	ENST00000551088	protein_coding	ENSG00000139324	TMTC3	transmembrane and tetratricopeptide repeat containing 3 [Source:HGNC Symbol;Acc:26899]
cnt_tfe3_open_common_713	chr1	44248975	44249974	intron (ENST00000372367, intron 1 of 6)	intron (NM_001270465, intron 2 of 7)	-8305	ENST00000461375	protein_coding	ENSG00000126091	ST3GAL3	ST3 beta-galactoside alpha-2,3-sialyltransferase 3 [Source:HGNC Symbol;Acc:10866]
cnt_tfe3_open_common_1180	chr1	110443833	110444892	Intergenic	Intergenic	5767	ENST00000565955	lincRNA	ENSG00000261055	RP11-195M16.3
cnt_tfe3_open_common_22506	chr9	93155538	93156474	intron (ENST00000436671, intron 1 of 2)	intron (NR_109795, intron 1 of 2)	39765	ENST00000425666	lincRNA	ENSG00000231107	RP11-389K14.3
cnt_tfe3_open_common_12660	chr2	137205733	137206846	Intergenic	Intergenic	58387	ENST00000516167	misc_RNA	ENSG00000251976	RN7SKP141	RNA, 7SK small nuclear pseudogene 141 [Source:HGNC Symbol;Acc:45865]
cnt_tfe3_open_common_6488	chr14	21686177	21687232	intron (ENST00000553300, intron 5 of 8)	AluSx|SINE|Alu	-5126	ENST00000555585	protein_coding	ENSG00000092199	HNRNPC	heterogeneous nuclear ribonucleoprotein C (C1/C2) [Source:HGNC Symbol;Acc:5035]
cnt_tfe3_open_common_4330	chr11	68121644	68122538	intron (ENST00000529993, intron 2 of 22)	intron (NM_001291902, intron 2 of 22)	41939	ENST00000529993	protein_coding	ENSG00000162337	LRP5	low density lipoprotein receptor-related protein 5 [Source:HGNC Symbol;Acc:6697]
cnt_tfe3_open_common_6965	chr14	95973551	95974641	Intergenic	Intergenic	-8377	ENST00000554161	protein_coding	ENSG00000258572	RP11-1070N10.3	Uncharacterized protein [Source:UniProtKB/TrEMBL;Acc:G3V3U0]
cnt_tfe3_open_common_20097	chr7	43908918	43909890	promoter-TSS (ENST00000414932)	promoter-TSS (NM_032014)	88	ENST00000467084	protein_coding	ENSG00000062582	MRPS24	mitochondrial ribosomal protein S24 [Source:HGNC Symbol;Acc:14510]
cnt_tfe3_open_common_10914	chr19	18811423	18812226	intron (ENST00000321949, intron 1 of 13)	intron (NM_001098482, intron 1 of 14)	17336	ENST00000338797	protein_coding	ENSG00000105662	CRTC1	CREB regulated transcription coactivator 1 [Source:HGNC Symbol;Acc:16062]
cnt_tfe3_open_common_19960	chr7	28014113	28015293	intron (ENST00000452993, intron 2 of 4)	AluSc8|SINE|Alu	16972	ENST00000427814	protein_coding	ENSG00000153814	JAZF1	JAZF zinc finger 1 [Source:HGNC Symbol;Acc:28917]
cnt_tfe3_open_common_19291	chr6	108942341	108943416	intron (ENST00000343882, intron 2 of 3)	MER20|DNA|hAT-Charlie	-3390	ENST00000434672	pseudogene	ENSG00000228976	SUMO2P8	SUMO2 pseudogene 8 [Source:HGNC Symbol;Acc:39018]
cnt_tfe3_open_common_16789	chr4	106472885	106474068	promoter-TSS (ENST00000420470)	promoter-TSS (NM_001242729)	36	ENST00000514879	antisense	ENSG00000250522	AC004066.3
cnt_tfe3_open_common_5987	chr13	21588495	21589610	intron (ENST00000422510, intron 1 of 1)	intron (NM_014572, intron 2 of 7)	8216	ENST00000472754	protein_coding	ENSG00000150457	LATS2	large tumor suppressor kinase 2 [Source:HGNC Symbol;Acc:6515]
cnt_tfe3_open_common_10156	chr18	11994255	11995717	promoter-TSS (ENST00000592820)	intron (NM_014214, intron 1 of 7)	-49	ENST00000592820	antisense	ENSG00000266955	RP11-820I16.3
cnt_tfe3_open_common_11689	chr2	20817641	20818520	exon (ENST00000304031, exon 7 of 7)	3' UTR (NM_022460, exon 7 of 7)	6453	ENST00000415264	protein_coding	ENSG00000118960	HS1BP3	HCLS1 binding protein 3 [Source:HGNC Symbol;Acc:24979]
cnt_tfe3_open_common_13742	chr20	32433735	32435044	intron (ENST00000217402, intron 1 of 4)	intron (NM_176812, intron 1 of 4)	35279	ENST00000217402	protein_coding	ENSG00000101421	CHMP4B	charged multivesicular body protein 4B [Source:HGNC Symbol;Acc:16171]
cnt_tfe3_open_common_5397	chr12	67662222	67663490	promoter-TSS (ENST00000539434)	promoter-TSS (NM_018448)	-205	ENST00000545606	protein_coding	ENSG00000111530	CAND1	cullin-associated and neddylation-dissociated 1 [Source:HGNC Symbol;Acc:30688]
cnt_tfe3_open_common_4862	chr12	6722206	6723684	Intergenic	Intergenic	-6303	ENST00000545942	protein_coding	ENSG00000111642	CHD4	chromodomain helicase DNA binding protein 4 [Source:HGNC Symbol;Acc:1919]
cnt_tfe3_open_common_6361	chr13	104663699	104664722	Intergenic	Intergenic	-566892	ENST00000415853	pseudogene	ENSG00000230474	ATP6V1G1P7	ATPase, H+ transporting, lysosomal 13kDa, V1 subunit G1 pseudogene 7 [Source:HGNC Symbol;Acc:39852]
cnt_tfe3_open_common_13755	chr20	33116155	33117019	intron (ENST00000374846, intron 2 of 3)	AluJo|SINE|Alu	-2176	ENST00000383855	misc_RNA	ENSG00000206582	Y_RNA	Y RNA [Source:RFAM;Acc:RF00019]
cnt_tfe3_open_common_14297	chr21	44440079	44441840	promoter-TSS (ENST00000474336)	intron (NM_004571, intron 7 of 10)	-302	ENST00000474336	protein_coding	ENSG00000160199	PKNOX1	PBX/knotted 1 homeobox 1 [Source:HGNC Symbol;Acc:9022]
cnt_tfe3_open_common_1272	chr1	117413079	117414298	Intergenic	MLT1H2|LTR|ERVL-MaLR	-34084	ENST00000408498	miRNA	ENSG00000221425	AL157904.1
cnt_tfe3_open_common_18106	chr5	150394213	150395222	Intergenic	MER68|LTR|ERVL	-5407	ENST00000388825	protein_coding	ENSG00000211445	GPX3	glutathione peroxidase 3 (plasma) [Source:HGNC Symbol;Acc:4555]
cnt_tfe3_open_common_4822	chr12	3350815	3352068	intron (ENST00000431374, intron 1 of 4)	intron (NM_001168320, intron 2 of 7)	27024	ENST00000431374	protein_coding	ENSG00000011105	TSPAN9	tetraspanin 9 [Source:HGNC Symbol;Acc:21640]
cnt_tfe3_open_common_13942	chr20	46924284	46925184	Intergenic	Intergenic	-63959	ENST00000416742	lincRNA	ENSG00000235621	LINC00494	long intergenic non-protein coding RNA 494 [Source:HGNC Symbol;Acc:27657]
cnt_tfe3_open_common_13	chr1	1004554	1006198	TTS (ENST00000453464)	Intergenic	4311	ENST00000453464	protein_coding	ENSG00000237330	RNF223	ring finger protein 223 [Source:HGNC Symbol;Acc:40020]
cnt_tfe3_open_common_14049	chr20	52749125	52750249	Intergenic	Intergenic	24150	ENST00000460643	protein_coding	ENSG00000019186	CYP24A1	cytochrome P450, family 24, subfamily A, polypeptide 1 [Source:HGNC Symbol;Acc:2602]
cnt_tfe3_open_common_12877	chr2	175701209	175702065	TTS (ENST00000481174)	MLT1K|LTR|ERVL-MaLR	9496	ENST00000409597	protein_coding	ENSG00000128656	CHN1	chimerin 1 [Source:HGNC Symbol;Acc:1943]
cnt_tfe3_open_common_8052	chr16	14457764	14459813	intron (ENST00000566054, intron 1 of 1)	intron (NR_131191, intron 1 of 1)	5335	ENST00000566054	lincRNA	ENSG00000260009	RP11-65J21.1
cnt_tfe3_open_common_2907	chr10	71633644	71634736	intron (ENST00000398964, intron 3 of 36)	intron (NM_080805, intron 4 of 33)	-2862	ENST00000484990	protein_coding	ENSG00000197467	COL13A1	collagen, type XIII, alpha 1 [Source:HGNC Symbol;Acc:2190]
cnt_tfe3_open_common_20167	chr7	47521414	47522594	intron (ENST00000434451, intron 4 of 6)	intron (NM_022748, intron 3 of 30)	-1121	ENST00000415929	protein_coding	ENSG00000136205	TNS3	tensin 3 [Source:HGNC Symbol;Acc:21616]
cnt_tfe3_open_common_10426	chr18	76916015	76917369	intron (ENST00000590271, intron 7 of 13)	intron (NM_198531, intron 7 of 29)	2190	ENST00000588772	protein_coding	ENSG00000166377	ATP9B	ATPase, class II, type 9B [Source:HGNC Symbol;Acc:13541]
cnt_tfe3_open_common_6944	chr14	94425536	94426787	intron (ENST00000555287, intron 1 of 3)	intron (NM_001202429, intron 2 of 9)	-2394	ENST00000315988	protein_coding	ENSG00000100628	ASB2	ankyrin repeat and SOCS box containing 2 [Source:HGNC Symbol;Acc:16012]
cnt_tfe3_open_common_14678	chr22	37827917	37828965	Intergenic	Intergenic	-4936	ENST00000402918	protein_coding	ENSG00000166897	ELFN2	extracellular leucine-rich repeat and fibronectin type III domain containing 2 [Source:HGNC Symbol;Acc:29396]
cnt_tfe3_open_common_17315	chr5	41925033	41925906	promoter-TSS (ENST00000504463)	exon (NM_033484, exon 1 of 5)	46	ENST00000506496	protein_coding	ENSG00000151876	FBXO4	F-box protein 4 [Source:HGNC Symbol;Acc:13583]
cnt_tfe3_open_common_7589	chr15	76603341	76604226	promoter-TSS (ENST00000557943)	promoter-TSS (NM_001127716)	1	ENST00000560309	protein_coding	ENSG00000140374	ETFA	electron-transfer-flavoprotein, alpha polypeptide [Source:HGNC Symbol;Acc:3481]
cnt_tfe3_open_common_20211	chr7	53571956	53573283	Intergenic	MLT2C2|LTR|ERVL	12190	ENST00000457372	lincRNA	ENSG00000234105	GS1-278J22.1
cnt_tfe3_open_common_13887	chr20	43348522	43350136	exon (ENST00000497421, exon 2 of 2)	intron (NM_001323369, intron 2 of 2)	701	ENST00000465000	protein_coding	ENSG00000064205	WISP2	WNT1 inducible signaling pathway protein 2 [Source:HGNC Symbol;Acc:12770]
cnt_tfe3_open_common_4338	chr11	68856114	68857340	TTS (ENST00000294309)	3' UTR (NM_139075, exon 25 of 25)	6083	ENST00000581178	miRNA	ENSG00000265539	MIR3164	microRNA 3164 [Source:HGNC Symbol;Acc:38288]
cnt_tfe3_open_common_742	chr1	45965307	45966247	promoter-TSS (ENST00000486476)	promoter-TSS (NM_001330540)	-26	ENST00000415578	protein_coding	ENSG00000236624	CCDC163P	coiled-coil domain containing 163, pseudogene [Source:HGNC Symbol;Acc:27003]
cnt_tfe3_open_common_14716	chr22	38826925	38828086	intron (ENST00000303592, intron 1 of 1)	intron (NM_152868, intron 1 of 1)	7212	ENST00000433230	antisense	ENSG00000228620	RP3-434P1.6
cnt_tfe3_open_common_11276	chr19	46876850	46877750	intron (ENST00000391919, intron 2 of 11)	intron (NM_001204284, intron 2 of 11)	-1561	ENST00000467902	protein_coding	ENSG00000011485	PPP5C	protein phosphatase 5, catalytic subunit [Source:HGNC Symbol;Acc:9322]
cnt_tfe3_open_common_201	chr1	14660343	14661969	Intergenic	Intergenic	16362	ENST00000447908	lincRNA	ENSG00000234593	RP4-704D23.1
cnt_tfe3_open_common_7763	chr15	93473428	93474706	intron (ENST00000309818, intron 5 of 10)	intron (NM_001042572, intron 5 of 12)	6519	ENST00000556270	protein_coding	ENSG00000173575	CHD2	chromodomain helicase DNA binding protein 2 [Source:HGNC Symbol;Acc:1917]
cnt_tfe3_open_common_14665	chr22	37045373	37046397	intron (ENST00000300105, intron 1 of 3)	THE1B|LTR|ERVL-MaLR	53718	ENST00000300105	protein_coding	ENSG00000166862	CACNG2	calcium channel, voltage-dependent, gamma subunit 2 [Source:HGNC Symbol;Acc:1406]
cnt_tfe3_open_common_4559	chr11	94618030	94619000	intron (ENST00000545958, intron 1 of 1)	Intergenic	20522	ENST00000537191	protein_coding	ENSG00000166025	AMOTL1	angiomotin like 1 [Source:HGNC Symbol;Acc:17811]
cnt_tfe3_open_common_19324	chr6	111873301	111874317	intron (ENST00000440395, intron 1 of 1)	intron (NR_034109, intron 1 of 1)	-12645	ENST00000606892	antisense	ENSG00000231889	TRAF3IP2-AS1	TRAF3IP2 antisense RNA 1 [Source:HGNC Symbol;Acc:40005]
cnt_tfe3_open_common_11845	chr2	33700684	33701852	promoter-TSS (ENST00000444784)	promoter-TSS (NM_001349977)	-27	ENST00000403687	protein_coding	ENSG00000152689	RASGRP3	RAS guanyl releasing protein 3 (calcium and DAG-regulated) [Source:HGNC Symbol;Acc:14545]
cnt_tfe3_open_common_4867	chr12	6887461	6888575	TTS (ENST00000538079)	TTS (NM_002286)	1402	ENST00000541049	protein_coding	ENSG00000089692	LAG3	lymphocyte-activation gene 3 [Source:HGNC Symbol;Acc:6476]
cnt_tfe3_open_common_6483	chr14	21438974	21440116	Intergenic	Intergenic	7807	ENST00000468631	misc_RNA	ENSG00000243817	RN7SL189P	RNA, 7SL, cytoplasmic 189, pseudogene [Source:HGNC Symbol;Acc:46205]
cnt_tfe3_open_common_4523	chr11	86303426	86304477	intron (ENST00000359636, intron 2 of 14)	MIRb|SINE|MIR	-33089	ENST00000323418	protein_coding	ENSG00000151376	ME3	malic enzyme 3, NADP(+)-dependent, mitochondrial [Source:HGNC Symbol;Acc:6985]
cnt_tfe3_open_common_16711	chr4	87959720	87960766	intron (ENST00000511722, intron 1 of 7)	intron (NM_001313960, intron 1 of 17)	-10561	ENST00000514970	protein_coding	ENSG00000172493	AFF1	AF4/FMR2 family, member 1 [Source:HGNC Symbol;Acc:7135]
cnt_tfe3_open_common_18279	chr5	171870419	171872134	intron (ENST00000311601, intron 1 of 12)	intron (NM_001017995, intron 1 of 12)	-4518	ENST00000401308	miRNA	ENSG00000216127	AC011407.1
cnt_tfe3_open_common_17367	chr5	55353829	55355296	promoter-TSS (ENST00000511861)	Intergenic	-315	ENST00000511861	lincRNA	ENSG00000249236	CTD-2227I18.1
cnt_tfe3_open_common_13787	chr20	34693697	34694888	intron (ENST00000447825, intron 1 of 5)	intron (NM_001258329, intron 1 of 22)	-6056	ENST00000441639	protein_coding	ENSG00000088367	EPB41L1	erythrocyte membrane protein band 4.1-like 1 [Source:HGNC Symbol;Acc:3378]
cnt_tfe3_open_common_22914	chr9	130860152	130862295	intron (ENST00000433501, intron 1 of 9)	intron (NR_049766, intron 1 of 9)	387	ENST00000433501	protein_coding	ENSG00000148339	SLC25A25	solute carrier family 25 (mitochondrial carrier; phosphate carrier), member 25 [Source:HGNC Symbol;Acc:20663]
cnt_tfe3_open_common_19586	chr6	158452139	158453637	intron (ENST00000449859, intron 2 of 10)	intron (NM_001178088, intron 2 of 25)	-1634	ENST00000485863	protein_coding	ENSG00000078269	SYNJ2	synaptojanin 2 [Source:HGNC Symbol;Acc:11504]
cnt_tfe3_open_common_20038	chr7	36168099	36169234	Intergenic	Intergenic	-17785	ENST00000605782	pseudogene	ENSG00000271117	RP11-377H23.1
cnt_tfe3_open_common_2236	chr1	227127153	227128417	promoter-TSS (ENST00000366777)	promoter-TSS (NM_020247)	-202	ENST00000366778	protein_coding	ENSG00000163050	ADCK3	aarF domain containing kinase 3 [Source:HGNC Symbol;Acc:16812]
cnt_tfe3_open_common_11407	chr19	50400142	50401501	promoter-TSS (ENST00000391826)	promoter-TSS (NM_152899)	-609	ENST00000391826	protein_coding	ENSG00000104951	IL4I1	interleukin 4 induced 1 [Source:HGNC Symbol;Acc:19094]
cnt_tfe3_open_common_13193	chr2	220407638	220408875	promoter-TSS (ENST00000344458)	promoter-TSS (NM_001303098)	39	ENST00000373891	protein_coding	ENSG00000123989	CHPF	chondroitin polymerizing factor [Source:HGNC Symbol;Acc:24291]
cnt_tfe3_open_common_12232	chr2	75797983	75799405	Intergenic	Intergenic	-1846	ENST00000233712	protein_coding	ENSG00000115363	EVA1A	eva-1 homolog A (C. elegans) [Source:HGNC Symbol;Acc:25816]
cnt_tfe3_open_common_23546	chrX	132727506	132728850	intron (ENST00000394299, intron 8 of 8)	intron (NM_004484, intron 7 of 7)	-62324	ENST00000384038	snRNA	ENSG00000206765	RNU6-203P	RNA, U6 small nuclear 203, pseudogene [Source:HGNC Symbol;Acc:47166]
cnt_tfe3_open_common_17605	chr5	90575580	90577536	exon (ENST00000440769, exon 1 of 1)	CpG	401	ENST00000440769	lincRNA	ENSG00000234292	RP11-213H15.1
cnt_tfe3_open_common_683	chr1	42177953	42179073	intron (ENST00000372583, intron 1 of 8)	intron (NM_024503, intron 1 of 8)	-11841	ENST00000429157	protein_coding	ENSG00000127124	HIVEP3	human immunodeficiency virus type I enhancer binding protein 3 [Source:HGNC Symbol;Acc:13561]
cnt_tfe3_open_common_11921	chr2	43054822	43056409	promoter-TSS (ENST00000453565)	AluJb|SINE|Alu	-858	ENST00000453565	pseudogene	ENSG00000232202	AC098824.6
cnt_tfe3_open_common_12797	chr2	164204475	164205776	Intergenic	Intergenic	59620	ENST00000364032	snRNA	ENSG00000200902	RNU6-627P	RNA, U6 small nuclear 627, pseudogene [Source:HGNC Symbol;Acc:47590]
cnt_tfe3_open_common_3286	chr10	102773994	102775686	intron (ENST00000474125, intron 7 of 12)	intron (NM_001195263, intron 11 of 16)	3786	ENST00000433616	protein_coding	ENSG00000186862	PDZD7	PDZ domain containing 7 [Source:HGNC Symbol;Acc:26257]
cnt_tfe3_open_common_16916	chr4	146018817	146020150	promoter-TSS (ENST00000506506)	promoter-TSS (NM_001318367)	17	ENST00000506506	protein_coding	ENSG00000164163	ABCE1	ATP-binding cassette, sub-family E (OABP), member 1 [Source:HGNC Symbol;Acc:69]
cnt_tfe3_open_common_17855	chr5	133793803	133795266	intron (ENST00000513329, intron 1 of 1)	Intergenic	1772	ENST00000512748	lincRNA	ENSG00000250564	RP11-215P8.4
cnt_tfe3_open_common_19635	chr6	160940835	160942042	Intergenic	LTR12E|LTR|ERV1	-9282	ENST00000335388	pseudogene	ENSG00000213071	LPAL2	lipoprotein, Lp(a)-like 2, pseudogene [Source:HGNC Symbol;Acc:21210]
cnt_tfe3_open_common_2274	chr1	230463422	230464941	intron (ENST00000321327, intron 7 of 8)	intron (NM_001258311, intron 5 of 6)	7860	ENST00000530424	protein_coding	ENSG00000177614	PGBD5	piggyBac transposable element derived 5 [Source:HGNC Symbol;Acc:19405]
cnt_tfe3_open_common_8738	chr16	88836105	88838071	intron (ENST00000301015, intron 1 of 50)	intron (NM_001142864, intron 1 of 50)	14531	ENST00000301015	protein_coding	ENSG00000103335	PIEZO1	piezo-type mechanosensitive ion channel component 1 [Source:HGNC Symbol;Acc:28993]
cnt_tfe3_open_common_64	chr1	3446756	3448314	intron (ENST00000356575, intron 4 of 36)	CpG	477	ENST00000294599	protein_coding	ENSG00000162591	MEGF6	multiple EGF-like-domains 6 [Source:HGNC Symbol;Acc:3232]
cnt_tfe3_open_common_22502	chr9	92755344	92757184	Intergenic	Intergenic	15700	ENST00000446201	lincRNA	ENSG00000237626	RP11-406A20.1
cnt_tfe3_open_common_8818	chr17	2262363	2263941	intron (ENST00000573062, intron 2 of 8)	intron (NM_001098509, intron 2 of 22)	-1919	ENST00000574650	protein_coding	ENSG00000141258	SGSM2	small G protein signaling modulator 2 [Source:HGNC Symbol;Acc:29026]
cnt_tfe3_open_common_11395	chr19	50167588	50169423	promoter-TSS (ENST00000246785)	non-coding (NR_104200, exon 1 of 6)	-17	ENST00000600911	protein_coding	ENSG00000126456	IRF3	interferon regulatory factor 3 [Source:HGNC Symbol;Acc:6118]
cnt_tfe3_open_common_6982	chr14	100415074	100417098	Intergenic	Intergenic	4434	ENST00000362966	snRNA	ENSG00000199836	RNU1-47P	RNA, U1 small nuclear 47, pseudogene [Source:HGNC Symbol;Acc:48389]
cnt_tfe3_open_common_3643	chr11	1770825	1772607	promoter-TSS (ENST00000382123)	5' UTR (NM_001170820, exon 1 of 3)	94	ENST00000382123	protein_coding	ENSG00000244242	IFITM10	interferon induced transmembrane protein 10 [Source:HGNC Symbol;Acc:40022]
cnt_tfe3_open_common_22928	chr9	131397447	131399339	promoter-TSS (ENST00000483181)	intron (NM_052844, intron 4 of 8)	-51	ENST00000483181	protein_coding	ENSG00000119333	WDR34	WD repeat domain 34 [Source:HGNC Symbol;Acc:28296]
cnt_tfe3_open_common_8530	chr16	70748761	70750588	intron (ENST00000564685, intron 2 of 3)	intron (NM_001351157, intron 13 of 17)	-15526	ENST00000536184	protein_coding	ENSG00000103043	VAC14	Vac14 homolog (S. cerevisiae) [Source:HGNC Symbol;Acc:25507]
cnt_tfe3_open_common_12515	chr2	113997623	114000278	TTS (ENST00000553319)	TTS (NR_047570)	310	ENST00000468980	protein_coding	ENSG00000125618	PAX8	paired box 8 [Source:HGNC Symbol;Acc:8622]
cnt_tfe3_open_common_8724	chr16	88019828	88020413	intron (ENST00000439677, intron 4 of 5)	intron (NM_079837, intron 4 of 12)	3896	ENST00000472964	protein_coding	ENSG00000172530	BANP	BTG3 associated nuclear protein [Source:HGNC Symbol;Acc:13450]
cnt_tfe3_open_common_14549	chr22	29374959	29375207	intron (ENST00000402174, intron 1 of 8)	HAL1|LINE|L1	-7957	ENST00000406323	protein_coding	ENSG00000183579	ZNRF3	zinc and ring finger 3 [Source:HGNC Symbol;Acc:18126]
cnt_tfe3_open_common_2838	chr10	60766023	60766742	Intergenic	Intergenic	6996	ENST00000432535	lincRNA	ENSG00000237949	LINC00844	long intergenic non-protein coding RNA 844 [Source:HGNC Symbol;Acc:45031]
cnt_tfe3_open_common_15837	chr3	134204318	134205489	promoter-TSS (ENST00000337090)	promoter-TSS (NM_001353121)	4	ENST00000504013	protein_coding	ENSG00000182923	CEP63	centrosomal protein 63kDa [Source:HGNC Symbol;Acc:25815]
cnt_tfe3_open_common_4974	chr12	19344176	19344999	intron (ENST00000539256, intron 3 of 24)	MLT1F|LTR|ERVL-MaLR	-13609	ENST00000538305	protein_coding	ENSG00000052126	PLEKHA5	pleckstrin homology domain containing, family A member 5 [Source:HGNC Symbol;Acc:30036]
cnt_tfe3_open_common_1158	chr1	109913626	109914384	intron (ENST00000256637, intron 1 of 19)	intron (NM_002959, intron 1 of 19)	-1794	ENST00000495777	protein_coding	ENSG00000134243	SORT1	sortilin 1 [Source:HGNC Symbol;Acc:11186]
cnt_tfe3_open_common_21806	chr8	117778430	117779382	promoter-TSS (ENST00000276682)	exon (NM_032334, exon 1 of 3)	95	ENST00000517820	protein_coding	ENSG00000147679	UTP23	UTP23, small subunit (SSU) processome component, homolog (yeast) [Source:HGNC Symbol;Acc:28224]
cnt_tfe3_open_common_20166	chr7	47514624	47515719	intron (ENST00000434451, intron 5 of 6)	intron (NM_022748, intron 4 of 30)	5712	ENST00000415929	protein_coding	ENSG00000136205	TNS3	tensin 3 [Source:HGNC Symbol;Acc:21616]
cnt_tfe3_open_common_20884	chr7	135608326	135608818	Intergenic	Intergenic	-2631	ENST00000419211	antisense	ENSG00000224746	AC015987.1
cnt_tfe3_open_common_6962	chr14	95780141	95780800	intron (ENST00000553733, intron 1 of 4)	intron (NM_024734, intron 1 of 12)	5745	ENST00000553733	protein_coding	ENSG00000165959	CLMN	calmin (calponin-like, transmembrane) [Source:HGNC Symbol;Acc:19972]
cnt_tfe3_open_common_4690	chr11	120418444	120419804	intron (ENST00000527524, intron 1 of 20)	L2c|LINE|L2	-16019	ENST00000438375	protein_coding	ENSG00000149403	GRIK4	glutamate receptor, ionotropic, kainate 4 [Source:HGNC Symbol;Acc:4582]
cnt_tfe3_open_common_7159	chr15	40395197	40396184	intron (ENST00000558774, intron 3 of 3)	intron (NM_001003943, intron 3 of 3)	2597	ENST00000220446	protein_coding	ENSG00000104081	BMF	Bcl2 modifying factor [Source:HGNC Symbol;Acc:24132]
cnt_tfe3_open_common_9266	chr17	38604447	38605992	intron (ENST00000542955, intron 2 of 4)	intron (NM_001552, intron 1 of 3)	5506	ENST00000269593	protein_coding	ENSG00000141753	IGFBP4	insulin-like growth factor binding protein 4 [Source:HGNC Symbol;Acc:5473]
cnt_tfe3_open_common_23474	chrX	109330226	109331683	intron (ENST00000461715, intron 2 of 4)	intron (NM_001353850, intron 3 of 7)	5608	ENST00000585195	miRNA	ENSG00000265584	MIR3978	microRNA 3978 [Source:HGNC Symbol;Acc:41630]
cnt_tfe3_open_common_8970	chr17	17617021	17617814	intron (ENST00000471135, intron 2 of 3)	L3|LINE|CR1	31608	ENST00000471135	protein_coding	ENSG00000108557	RAI1	retinoic acid induced 1 [Source:HGNC Symbol;Acc:9834]
cnt_tfe3_open_common_6986	chr14	100659066	100659906	Intergenic	CpG	-32986	ENST00000305631	protein_coding	ENSG00000168350	DEGS2	delta(4)-desaturase, sphingolipid 2 [Source:HGNC Symbol;Acc:20113]
cnt_tfe3_open_common_6169	chr13	45783318	45783701	intron (ENST00000494087, intron 1 of 2)	Tigger3a|DNA|TcMar-Tigger	3019	ENST00000494087	protein_coding	ENSG00000188342	GTF2F2	general transcription factor IIF, polypeptide 2, 30kDa [Source:HGNC Symbol;Acc:4653]
cnt_tfe3_open_common_16142	chr3	185655571	185656048	promoter-TSS (ENST00000465245)	5' UTR (NM_001243879, exon 1 of 8)	3	ENST00000480461	protein_coding	ENSG00000136527	TRA2B	transformer 2 beta homolog (Drosophila) [Source:HGNC Symbol;Acc:10781]
cnt_tfe3_open_common_13710	chr20	30559960	30560992	intron (ENST00000562532, intron 1 of 2)	intron (NM_001011718, intron 1 of 2)	4671	ENST00000562532	protein_coding	ENSG00000260903	XKR7	XK, Kell blood group complex subunit-related family, member 7 [Source:HGNC Symbol;Acc:23062]
cnt_tfe3_open_common_13964	chr20	48225205	48225723	Intergenic	MIR|SINE|MIR	22246	ENST00000583835	miRNA	ENSG00000265225	AL118525.1
cnt_tfe3_open_common_993	chr1	76233762	76234101	intron (ENST00000528016, intron 2 of 4)	AluJb|SINE|Alu	17795	ENST00000481374	protein_coding	ENSG00000117054	ACADM	acyl-CoA dehydrogenase, C-4 to C-12 straight chain [Source:HGNC Symbol;Acc:89]
cnt_tfe3_open_common_10136	chr18	8896001	8896752	Intergenic	MLT1H2|LTR|ERVL-MaLR	66455	ENST00000581670	protein_coding	ENSG00000168502	SOGA2	SOGA family member 2 [Source:HGNC Symbol;Acc:29121]
cnt_tfe3_open_common_2967	chr10	74442291	74442808	Intergenic	AluJb|SINE|Alu	-9340	ENST00000373053	protein_coding	ENSG00000156026	MCU	mitochondrial calcium uniporter [Source:HGNC Symbol;Acc:23526]
cnt_tfe3_open_common_13585	chr20	13313565	13313977	intron (ENST00000539805, intron 8 of 9)	MER45B|DNA|hAT-Tip100	-59553	ENST00000432206	pseudogene	ENSG00000236811	GAPDHP2	glyceraldehyde-3-phosphate dehydrogenase pseudogene 2 [Source:HGNC Symbol;Acc:16577]
cnt_tfe3_open_common_7330	chr15	58772008	58772458	intron (ENST00000560863, intron 1 of 4)	intron (NR_120338, intron 2 of 2)	-6121	ENST00000558239	protein_coding	ENSG00000128918	ALDH1A2	aldehyde dehydrogenase 1 family, member A2 [Source:HGNC Symbol;Acc:15472]
cnt_tfe3_open_common_12874	chr2	175617615	175618453	exon (ENST00000409323, exon 6 of 6)	intron (NM_000079, intron 6 of 8)	11106	ENST00000409219	protein_coding	ENSG00000138435	CHRNA1	cholinergic receptor, nicotinic, alpha 1 (muscle) [Source:HGNC Symbol;Acc:1955]
cnt_tfe3_open_common_7973	chr16	4965236	4965823	intron (ENST00000592772, intron 1 of 9)	MIR|SINE|MIR	21536	ENST00000590782	protein_coding	ENSG00000118898	PPL	periplakin [Source:HGNC Symbol;Acc:9273]
cnt_tfe3_open_common_17113	chr4	189048300	189049404	Intergenic	Intergenic	-6064	ENST00000364215	snRNA	ENSG00000201085	RNU6-173P	RNA, U6 small nuclear 173, pseudogene [Source:HGNC Symbol;Acc:47136]
cnt_tfe3_open_common_13543	chr20	6665464	6666343	Intergenic	Intergenic	50880	ENST00000445589	lincRNA	ENSG00000228482	RP5-859D4.3
cnt_tfe3_open_common_4966	chr12	15489419	15490493	intron (ENST00000348962, intron 1 of 25)	intron (NM_030667, intron 1 of 26)	11576	ENST00000393736	protein_coding	ENSG00000134533	RERG	RAS-like, estrogen-regulated, growth inhibitor [Source:HGNC Symbol;Acc:15980]
cnt_tfe3_open_common_10713	chr19	10876983	10877861	intron (ENST00000591266, intron 1 of 1)	intron (NM_001005360, intron 2 of 20)	-1807	ENST00000587991	protein_coding	ENSG00000079805	DNM2	dynamin 2 [Source:HGNC Symbol;Acc:2974]
cnt_tfe3_open_common_7685	chr15	85874092	85875272	Intergenic	Intergenic	-1117	ENST00000560651	pseudogene	ENSG00000218052	ADAMTS7P4	ADAMTS7 pseudogene 4 [Source:HGNC Symbol;Acc:49410]
cnt_tfe3_open_common_14996	chr3	10240425	10241244	intron (ENST00000256458, intron 2 of 12)	intron (NM_001570, intron 2 of 12)	-18062	ENST00000410416	snRNA	ENSG00000222348	RNU6-814P	RNA, U6 small nuclear 814, pseudogene [Source:HGNC Symbol;Acc:47777]
cnt_tfe3_open_common_17823	chr5	132201861	132203002	promoter-TSS (ENST00000464378)	promoter-TSS (NM_001288827)	82	ENST00000480372	protein_coding	ENSG00000164405	UQCRQ	ubiquinol-cytochrome c reductase, complex III subunit VII, 9.5kDa [Source:HGNC Symbol;Acc:29594]
cnt_tfe3_open_common_438	chr1	27357669	27358553	Intergenic	Intergenic	-18784	ENST00000289166	protein_coding	ENSG00000158246	FAM46B	family with sequence similarity 46, member B [Source:HGNC Symbol;Acc:28273]
cnt_tfe3_open_common_2064	chr1	212124797	212125586	TTS (ENST00000461212)	intron (NM_001199811, intron 17 of 19)	15600	ENST00000416056	pseudogene	ENSG00000233626	RP11-565J7.1
cnt_tfe3_open_common_18574	chr6	12233766	12234504	Intergenic	Intergenic	-56461	ENST00000379375	protein_coding	ENSG00000078401	EDN1	endothelin 1 [Source:HGNC Symbol;Acc:3176]
cnt_tfe3_open_common_11113	chr19	40696229	40697379	promoter-TSS (ENST00000253055)	promoter-TSS (NM_002446)	-847	ENST00000253055	protein_coding	ENSG00000130758	MAP3K10	mitogen-activated protein kinase kinase kinase 10 [Source:HGNC Symbol;Acc:6849]
cnt_tfe3_open_common_18313	chr5	173043615	173044094	promoter-TSS (ENST00000311086)	promoter-TSS (NM_001159651)	-191	ENST00000311086	protein_coding	ENSG00000145919	BOD1	biorientation of chromosomes in cell division 1 [Source:HGNC Symbol;Acc:25114]
cnt_tfe3_open_common_7371	chr15	63045354	63045905	intron (ENST00000494733, intron 8 of 31)	MLT1L|LTR|ERVL-MaLR	-5160	ENST00000472902	protein_coding	ENSG00000171914	TLN2	talin 2 [Source:HGNC Symbol;Acc:15447]
cnt_tfe3_open_common_3176	chr10	96157184	96157763	Intergenic	X3_LINE|LINE|RTE-BovB	-4788	ENST00000225235	protein_coding	ENSG00000108239	TBC1D12	TBC1 domain family, member 12 [Source:HGNC Symbol;Acc:29082]
cnt_tfe3_open_common_9279	chr17	39078374	39079035	TTS (ENST00000462312)	TTS (NM_001282433)	1022	ENST00000418393	antisense	ENSG00000234477	AC004231.2
cnt_tfe3_open_common_12299	chr2	86510476	86511351	intron (ENST00000538924, intron 1 of 6)	MIR|SINE|MIR	-1580	ENST00000489855	protein_coding	ENSG00000068615	REEP1	receptor accessory protein 1 [Source:HGNC Symbol;Acc:25786]
cnt_tfe3_open_common_4122	chr11	62009094	62010372	promoter-TSS (ENST00000244926)	promoter-TSS (NM_006551)	51	ENST00000244926	protein_coding	ENSG00000124935	SCGB1D2	secretoglobin, family 1D, member 2 [Source:HGNC Symbol;Acc:18396]
cnt_tfe3_open_common_15585	chr3	101567814	101568640	promoter-TSS (ENST00000491281)	promoter-TSS (NM_031419)	-131	ENST00000326172	protein_coding	ENSG00000144802	NFKBIZ	nuclear factor of kappa light polypeptide gene enhancer in B-cells inhibitor, zeta [Source:HGNC Symbol;Acc:29805]
cnt_tfe3_open_common_4639	chr11	115811630	115813141	exon (ENST00000537491, exon 3 of 4)	Intergenic	8810	ENST00000539222	lincRNA	ENSG00000257067	AP000797.4
cnt_tfe3_open_common_4501	chr11	81698960	81699240	TTS (ENST00000526154)	LTR76|LTR|ERV1	17064	ENST00000526154	lincRNA	ENSG00000254511	RP11-876F14.1
cnt_tfe3_open_common_17630	chr5	95178690	95179310	intron (ENST00000509999, intron 1 of 1)	MIRb|SINE|MIR	-6013	ENST00000607856	lincRNA	ENSG00000272021	AC008592.8
cnt_tfe3_open_common_15167	chr3	37950952	37951577	intron (ENST00000443503, intron 1 of 6)	intron (NM_001008392, intron 1 of 7)	-34941	ENST00000486978	protein_coding	ENSG00000144677	CTDSPL	CTD (carboxy-terminal domain, RNA polymerase II, polypeptide A) small phosphatase-like [Source:HGNC Symbol;Acc:16890]
cnt_tfe3_open_common_14286	chr21	43870032	43870595	Intergenic	Intergenic	-32611	ENST00000516810	snRNA	ENSG00000252619	RNU6-1149P	RNA, U6 small nuclear 1149, pseudogene [Source:HGNC Symbol;Acc:48112]
cnt_tfe3_open_common_15665	chr3	119316217	119316913	promoter-TSS (ENST00000472126)	promoter-TSS (NM_001206961)	-124	ENST00000273371	protein_coding	ENSG00000144837	PLA1A	phospholipase A1 member A [Source:HGNC Symbol;Acc:17661]
cnt_tfe3_open_common_21031	chr7	151441725	151443134	intron (ENST00000287878, intron 3 of 15)	intron (NM_001040633, intron 3 of 15)	-9029	ENST00000492843	protein_coding	ENSG00000106617	PRKAG2	protein kinase, AMP-activated, gamma 2 non-catalytic subunit [Source:HGNC Symbol;Acc:9386]
cnt_tfe3_open_common_1958	chr1	205473420	205475502	intron (ENST00000360066, intron 1 of 15)	intron (NM_002596, intron 1 of 15)	531	ENST00000419301	protein_coding	ENSG00000117266	CDK18	cyclin-dependent kinase 18 [Source:HGNC Symbol;Acc:8751]
cnt_tfe3_open_common_19618	chr6	160182941	160184002	promoter-TSS (ENST00000467951)	promoter-TSS (NM_001303253)	-40	ENST00000541436	protein_coding	ENSG00000120437	ACAT2	acetyl-CoA acetyltransferase 2 [Source:HGNC Symbol;Acc:94]
cnt_tfe3_open_common_16230	chr3	194039654	194041136	Intergenic	LTR33A|LTR|ERVL	-9803	ENST00000429578	lincRNA	ENSG00000214145	LINC00887	long intergenic non-protein coding RNA 887 [Source:HGNC Symbol;Acc:48574]
cnt_tfe3_open_common_11683	chr2	20709770	20710293	Intergenic	AluJb|SINE|Alu	-8960	ENST00000441870	lincRNA	ENSG00000227047	AC012065.4
cnt_tfe3_open_common_11811	chr2	29446677	29447853	intron (ENST00000389048, intron 19 of 28)	promoter-TSS (NM_001353765)	-1005	ENST00000453137	protein_coding	ENSG00000171094	ALK	anaplastic lymphoma receptor tyrosine kinase [Source:HGNC Symbol;Acc:427]
cnt_tfe3_open_common_1759	chr1	182572600	182573947	intron (ENST00000367558, intron 1 of 4)	intron (NM_002928, intron 1 of 4)	270	ENST00000367558	protein_coding	ENSG00000143333	RGS16	regulator of G-protein signaling 16 [Source:HGNC Symbol;Acc:9997]
cnt_tfe3_open_common_7703	chr15	89191286	89192935	exon (ENST00000557824, exon 1 of 2)	intron (NM_001303237, intron 2 of 3)	1059	ENST00000558236	protein_coding	ENSG00000172183	ISG20	interferon stimulated exonuclease gene 20kDa [Source:HGNC Symbol;Acc:6130]
cnt_tfe3_open_common_22001	chr8	134440429	134441538	Intergenic	Intergenic	20734	ENST00000393673	pseudogene	ENSG00000225259	ST13P6	suppression of tumorigenicity 13 (colon carcinoma) (Hsp70 interacting protein) pseudogene 6 [Source:HGNC Symbol;Acc:18557]
cnt_tfe3_open_common_3554	chr10	128065406	128066058	intron (ENST00000448723, intron 1 of 8)	MIR|SINE|MIR	11292	ENST00000368679	protein_coding	ENSG00000148848	ADAM12	ADAM metallopeptidase domain 12 [Source:HGNC Symbol;Acc:190]
cnt_tfe3_open_common_10471	chr19	1361603	1362780	exon (ENST00000586996, exon 1 of 3)	intron (NR_024247, intron 5 of 13)	291	ENST00000586996	protein_coding	ENSG00000160953	MUM1	melanoma associated antigen (mutated) 1 [Source:HGNC Symbol;Acc:29641]
cnt_tfe3_open_common_1690	chr1	171623336	171624115	Intergenic	Intergenic	-1902	ENST00000037502	protein_coding	ENSG00000034971	MYOC	myocilin, trabecular meshwork inducible glucocorticoid response [Source:HGNC Symbol;Acc:7610]
cnt_tfe3_open_common_19400	chr6	128809047	128809368	intron (ENST00000532751, intron 1 of 3)	MLT2A2|LTR|ERVL	3795	ENST00000495748	protein_coding	ENSG00000152894	PTPRK	protein tyrosine phosphatase, receptor type, K [Source:HGNC Symbol;Acc:9674]
cnt_tfe3_open_common_15491	chr3	64651870	64652397	intron (ENST00000459780, intron 3 of 8)	intron (NM_001318781, intron 3 of 38)	-10413	ENST00000494004	protein_coding	ENSG00000163638	ADAMTS9	ADAM metallopeptidase with thrombospondin type 1 motif, 9 [Source:HGNC Symbol;Acc:13202]
cnt_tfe3_open_common_14738	chr22	39601245	39601745	Intergenic	Intergenic	35419	ENST00000381551	protein_coding	ENSG00000100311	PDGFB	platelet-derived growth factor beta polypeptide [Source:HGNC Symbol;Acc:8800]
cnt_tfe3_open_common_17316	chr5	41966696	41967785	TTS (ENST00000506170)	Intergenic	1228	ENST00000506170	pseudogene	ENSG00000249266	MTHFD2P6	methylenetetrahydrofolate dehydrogenase (NADP+ dependent) 2, methenyltetrahydrofolate cyclohydrolase pseudogene 6 [Source:HGNC Symbol;Acc:48864]
cnt_tfe3_open_common_858	chr1	55260253	55261184	TTS (ENST00000450503)	intron (NM_001114108, intron 1 of 6)	2160	ENST00000450503	antisense	ENSG00000237453	RP11-67L3.2
cnt_tfe3_open_common_15497	chr3	65324104	65324699	Intergenic	MLT1H|LTR|ERVL-MaLR	20991	ENST00000602316	sense_intronic	ENSG00000270059	RP11-88H12.2
cnt_tfe3_open_common_17175	chr5	10479330	10480054	intron (ENST00000416930, intron 1 of 1)	Intergenic	209	ENST00000416930	antisense	ENSG00000246016	RP11-1C1.7
cnt_tfe3_open_common_8334	chr16	52846774	52847385	Intergenic	Intergenic	-121646	ENST00000562636	pseudogene	ENSG00000260326	RP11-467J12.1
cnt_tfe3_open_common_16534	chr4	47540571	47541220	intron (ENST00000273859, intron 9 of 22)	MLT1E|LTR|ERVL-MaLR	2398	ENST00000503288	protein_coding	ENSG00000145246	ATP10D	ATPase, class V, type 10D [Source:HGNC Symbol;Acc:13549]
cnt_tfe3_open_common_7237	chr15	45413970	45414737	TTS (ENST00000559644)	intron (NM_001276266, intron 2 of 5)	798	ENST00000559013	protein_coding	ENSG00000140254	DUOXA1	dual oxidase maturation factor 1 [Source:HGNC Symbol;Acc:26507]
cnt_tfe3_open_common_8798	chr17	1401771	1402703	promoter-TSS (ENST00000461552)	MIR|SINE|MIR	-742	ENST00000461552	protein_coding	ENSG00000132376	INPP5K	inositol polyphosphate-5-phosphatase K [Source:HGNC Symbol;Acc:33882]
cnt_tfe3_open_common_22184	chr9	6851925	6853087	intron (ENST00000489243, intron 5 of 7)	intron (NM_001353999, intron 5 of 23)	18050	ENST00000446382	pseudogene	ENSG00000230581	RP11-390F4.8
cnt_tfe3_open_common_21359	chr8	37699868	37700851	TTS (ENST00000220659)	3' UTR (NM_032777, exon 19 of 19)	6997	ENST00000520601	protein_coding	ENSG00000104221	BRF2	BRF2, RNA polymerase III transcription initiation factor 50 kDa subunit [Source:HGNC Symbol;Acc:17298]
cnt_tfe3_open_common_13749	chr20	32850011	32850991	intron (ENST00000374954, intron 1 of 2)	intron (NM_001672, intron 1 of 2)	2330	ENST00000374954	protein_coding	ENSG00000101440	ASIP	agouti signaling protein [Source:HGNC Symbol;Acc:745]
cnt_tfe3_open_common_11529	chr2	1557454	1558213	intron (ENST00000438247, intron 2 of 2)	LTR24|LTR|ERV1	26250	ENST00000419028	lincRNA	ENSG00000231482	AC141930.2
cnt_tfe3_open_common_11625	chr2	11969643	11970568	Intergenic	Intergenic	6899	ENST00000487576	protein_coding	ENSG00000134324	LPIN1	lipin 1 [Source:HGNC Symbol;Acc:13345]
cnt_tfe3_open_common_12120	chr2	65546580	65548438	intron (ENST00000356388, intron 4 of 5)	intron (NM_001128210, intron 4 of 5)	14398	ENST00000421087	protein_coding	ENSG00000198369	SPRED2	sprouty-related, EVH1 domain containing 2 [Source:HGNC Symbol;Acc:17722]
cnt_tfe3_open_common_6168	chr13	45780500	45781314	exon (ENST00000494087, exon 1 of 3)	intron (NM_004128, intron 4 of 7)	417	ENST00000494087	protein_coding	ENSG00000188342	GTF2F2	general transcription factor IIF, polypeptide 2, 30kDa [Source:HGNC Symbol;Acc:4653]
cnt_tfe3_open_common_3729	chr11	9074574	9076025	exon (ENST00000309263, exon 11 of 22)	exon (NM_001170690, exon 11 of 18)	-3355	ENST00000530265	protein_coding	ENSG00000175356	SCUBE2	signal peptide, CUB domain, EGF-like 2 [Source:HGNC Symbol;Acc:30425]
cnt_tfe3_open_common_18923	chr6	36788080	36789945	intron (ENST00000244751, intron 3 of 20)	L2a|LINE|L2	18766	ENST00000244751	protein_coding	ENSG00000124772	CPNE5	copine V [Source:HGNC Symbol;Acc:2318]
cnt_tfe3_open_common_15270	chr3	46130361	46131506	Intergenic	Intergenic	54236	ENST00000451650	pseudogene	ENSG00000229515	FLT1P1	fms-related tyrosine kinase 1 pseudogene 1 [Source:HGNC Symbol;Acc:44609]
cnt_tfe3_open_common_14228	chr21	37691801	37692640	promoter-TSS (ENST00000400485)	promoter-TSS (NM_001320446)	-267	ENST00000492336	protein_coding	ENSG00000159256	MORC3	MORC family CW-type zinc finger 3 [Source:HGNC Symbol;Acc:23572]
cnt_tfe3_open_common_5423	chr12	69751212	69751629	Intergenic	Intergenic	-2063	ENST00000247843	protein_coding	ENSG00000127337	YEATS4	YEATS domain containing 4 [Source:HGNC Symbol;Acc:24859]
cnt_tfe3_open_common_854	chr1	55043375	55044114	intron (ENST00000498228, intron 2 of 7)	intron (NM_015547, intron 1 of 16)	-19193	ENST00000479837	protein_coding	ENSG00000162390	ACOT11	acyl-CoA thioesterase 11 [Source:HGNC Symbol;Acc:18156]
cnt_tfe3_open_common_7140	chr15	38361682	38362095	exon (ENST00000559232, exon 2 of 2)	non-coding (NR_147201, exon 3 of 3)	2215	ENST00000559232	lincRNA	ENSG00000236914	RP11-1008C21.2
cnt_tfe3_open_common_16743	chr4	90083592	90084212	Intergenic	MLT1F|LTR|ERVL-MaLR	31899	ENST00000390924	snRNA	ENSG00000212226	RNU6-907P	RNA, U6 small nuclear 907, pseudogene [Source:HGNC Symbol;Acc:47870]
cnt_tfe3_open_common_12735	chr2	154244631	154245045	Intergenic	Intergenic	17712	ENST00000397284	pseudogene	ENSG00000214024	AC012501.1
cnt_tfe3_open_common_15230	chr3	43680118	43681136	promoter-TSS (ENST00000486959)	MLT1F1|LTR|ERVL-MaLR	-241	ENST00000486959	protein_coding	ENSG00000160746	ANO10	anoctamin 10 [Source:HGNC Symbol;Acc:25519]
cnt_tfe3_open_common_8347	chr16	54359971	54360987	Intergenic	MLT1I|LTR|ERVL-MaLR	-39804	ENST00000329734	protein_coding	ENSG00000177508	IRX3	iroquois homeobox 3 [Source:HGNC Symbol;Acc:14360]
cnt_tfe3_open_common_6043	chr13	30081055	30083267	Intergenic	Intergenic	11486	ENST00000473577	protein_coding	ENSG00000139514	SLC7A1	solute carrier family 7 (cationic amino acid transporter, y+ system), member 1 [Source:HGNC Symbol;Acc:11057]
cnt_tfe3_open_common_18199	chr5	162864312	162865347	promoter-TSS (ENST00000503504)	CpG	209	ENST00000510664	protein_coding	ENSG00000113328	CCNG1	cyclin G1 [Source:HGNC Symbol;Acc:1592]
cnt_tfe3_open_common_6715	chr14	62221444	62223476	intron (ENST00000555937, intron 1 of 4)	Intergenic	-4645	ENST00000554254	lincRNA	ENSG00000258667	HIF1A-AS2	HIF1A antisense RNA 2 [Source:HGNC Symbol;Acc:43015]
cnt_tfe3_open_common_1192	chr1	110913466	110913892	exon (ENST00000609909, exon 1 of 1)	intron (NM_001201548, intron 6 of 6)	903	ENST00000609909	antisense	ENSG00000273373	RP5-1074L1.4
cnt_tfe3_open_common_1829	chr1	198906400	198906794	promoter-TSS (ENST00000436880)	promoter-TSS (NR_040073)	-39	ENST00000436880	lincRNA	ENSG00000229989	MIR181A1HG	MIR181A1 host gene (non-protein coding) [Source:HGNC Symbol;Acc:48659]
cnt_tfe3_open_common_21652	chr8	88950216	88950698	Intergenic	LTR23|LTR|ERV1	-35936	ENST00000518129	antisense	ENSG00000253171	CTB-118P15.2
cnt_tfe3_open_common_16999	chr4	159917768	159918327	intron (ENST00000508011, intron 1 of 3)	MLT1L|LTR|ERVL-MaLR	3395	ENST00000408387	miRNA	ENSG00000221314	AC093700.1
cnt_tfe3_open_common_8946	chr17	15917274	15917746	intron (ENST00000475723, intron 7 of 9)	MLT1L|LTR|ERVL-MaLR	-9477	ENST00000481107	protein_coding	ENSG00000011295	TTC19	tetratricopeptide repeat domain 19 [Source:HGNC Symbol;Acc:26006]
cnt_tfe3_open_common_16962	chr4	154418087	154418633	intron (ENST00000409663, intron 3 of 34)	intron (NM_015196, intron 3 of 34)	30859	ENST00000409959	protein_coding	ENSG00000121210	KIAA0922	KIAA0922 [Source:HGNC Symbol;Acc:29146]
cnt_tfe3_open_common_15824	chr3	133259797	133260457	Intergenic	MLT1F|LTR|ERVL-MaLR	2183	ENST00000608823	lincRNA	ENSG00000272832	RP11-91K8.5
cnt_tfe3_open_common_21899	chr8	126477764	126479567	promoter-TSS (ENST00000522815)	Intergenic	-516	ENST00000522815	lincRNA	ENSG00000253111	RP11-136O12.2
cnt_tfe3_open_common_17678	chr5	107717479	107718739	promoter-TSS (ENST00000542267)	promoter-TSS (NM_001163315)	-310	ENST00000542267	protein_coding	ENSG00000145743	FBXL17	F-box and leucine-rich repeat protein 17 [Source:HGNC Symbol;Acc:13615]
cnt_tfe3_open_common_22645	chr9	108456654	108457882	intron (ENST00000374692, intron 1 of 5)	CpG	443	ENST00000374692	protein_coding	ENSG00000095209	TMEM38B	transmembrane protein 38B [Source:HGNC Symbol;Acc:25535]
cnt_tfe3_open_common_2275	chr1	230517101	230518581	intron (ENST00000391860, intron 1 of 6)	intron (NM_001258311, intron 1 of 6)	-4450	ENST00000525115	protein_coding	ENSG00000177614	PGBD5	piggyBac transposable element derived 5 [Source:HGNC Symbol;Acc:19405]
cnt_tfe3_open_common_13147	chr2	218852591	218854548	intron (ENST00000465306, intron 1 of 1)	MIRb|SINE|MIR	2183	ENST00000465306	protein_coding	ENSG00000079308	TNS1	tensin 1 [Source:HGNC Symbol;Acc:11973]
cnt_tfe3_open_common_22002	chr8	134461589	134462060	Intergenic	Intergenic	26353	ENST00000522204	protein_coding	ENSG00000008513	ST3GAL1	ST3 beta-galactoside alpha-2,3-sialyltransferase 1 [Source:HGNC Symbol;Acc:10862]
cnt_tfe3_open_common_14632	chr22	35767945	35768441	Intergenic	Intergenic	-8161	ENST00000412893	protein_coding	ENSG00000100292	HMOX1	heme oxygenase (decycling) 1 [Source:HGNC Symbol;Acc:5013]
cnt_tfe3_open_common_14011	chr20	49289806	49290534	intron (ENST00000327979, intron 1 of 21)	intron (NM_001290268, intron 1 of 21)	17746	ENST00000535356	protein_coding	ENSG00000042062	FAM65C	family with sequence similarity 65, member C [Source:HGNC Symbol;Acc:16168]
cnt_tfe3_open_common_7757	chr15	93352298	93352868	promoter-TSS (ENST00000555325)	CpG	445	ENST00000557398	protein_coding	ENSG00000185442	FAM174B	family with sequence similarity 174, member B [Source:HGNC Symbol;Acc:34339]
cnt_tfe3_open_common_5110	chr12	48152540	48153016	promoter-TSS (ENST00000547856)	promoter-TSS (NM_001098532)	1	ENST00000549243	protein_coding	ENSG00000211584	SLC48A1	solute carrier family 48 (heme transporter), member 1 [Source:HGNC Symbol;Acc:26035]
cnt_tfe3_open_common_11785	chr2	28548596	28549629	intron (ENST00000379632, intron 13 of 13)	intron (NR_137438, intron 12 of 12)	-15786	ENST00000418963	antisense	ENSG00000223522	AC093690.1
cnt_tfe3_open_common_6049	chr13	30497754	30499199	intron (ENST00000450264, intron 1 of 1)	intron (NR_047501, intron 1 of 1)	2312	ENST00000450264	antisense	ENSG00000224405	LINC00572	long intergenic non-protein coding RNA 572 [Source:HGNC Symbol;Acc:43722]
cnt_tfe3_open_common_7851	chr16	1209595	1210687	promoter-TSS (ENST00000563593)	CpG	35	ENST00000563593	antisense	ENSG00000259910	RP11-616M22.2
cnt_tfe3_open_common_23039	chr9	137394375	137395822	Intergenic	MER81|DNA|hAT-Blackjack	-2220	ENST00000444936	lincRNA	ENSG00000223795	RP11-473E2.2
cnt_tfe3_open_common_23189	chrX	19739977	19740710	intron (ENST00000379726, intron 1 of 17)	intron (NM_001024666, intron 2 of 16)	18612	ENST00000431164	protein_coding	ENSG00000147010	SH3KBP1	SH3-domain kinase binding protein 1 [Source:HGNC Symbol;Acc:13867]
cnt_tfe3_open_common_9635	chr17	56326828	56327452	TTS (ENST00000581008)	CpG-10927	681	ENST00000580890	protein_coding	ENSG00000167419	LPO	lactoperoxidase [Source:HGNC Symbol;Acc:6678]
cnt_tfe3_open_common_2911	chr10	71992948	71993665	promoter-TSS (ENST00000373230)	promoter-TSS (NM_021129)	-123	ENST00000373232	protein_coding	ENSG00000180817	PPA1	pyrophosphatase (inorganic) 1 [Source:HGNC Symbol;Acc:9226]
cnt_tfe3_open_common_10202	chr18	21017361	21017991	intron (ENST00000497608, intron 1 of 10)	CpG	141	ENST00000577531	protein_coding	ENSG00000134490	TMEM241	transmembrane protein 241 [Source:HGNC Symbol;Acc:31723]
cnt_tfe3_open_common_8768	chr16	89939879	89940983	promoter-TSS (ENST00000563406)	CpG	355	ENST00000568412	protein_coding	ENSG00000141002	TCF25	transcription factor 25 (basic helix-loop-helix) [Source:HGNC Symbol;Acc:29181]
cnt_tfe3_open_common_22657	chr9	110512030	110512578	Intergenic	Intergenic	28115	ENST00000398726	protein_coding	ENSG00000214645	AL162389.1	Uncharacterized protein [Source:UniProtKB/TrEMBL;Acc:F8WER4]
cnt_tfe3_open_common_3786	chr11	13237568	13238497	Intergenic	Intergenic	-60167	ENST00000529050	protein_coding	ENSG00000133794	ARNTL	aryl hydrocarbon receptor nuclear translocator-like [Source:HGNC Symbol;Acc:701]
cnt_tfe3_open_common_540	chr1	32816706	32817755	promoter-TSS (ENST00000448134)	CpG	108	ENST00000421153	protein_coding	ENSG00000162526	TSSK3	testis-specific serine kinase 3 [Source:HGNC Symbol;Acc:15473]
cnt_tfe3_open_common_1664	chr1	168311736	168312160	Intergenic	Intergenic	-26344	ENST00000421214	pseudogene	ENSG00000227722	RP5-1059H15.1
cnt_tfe3_open_common_21037	chr7	152160855	152161892	exon (ENST00000564834, exon 1 of 1)	non-coding (NR_027387, exon 1 of 1)	502	ENST00000564834	lincRNA	ENSG00000261455	LINC01003	long intergenic non-protein coding RNA 1003 [Source:HGNC Symbol;Acc:48957]
cnt_tfe3_open_common_10563	chr19	4064728	4065294	intron (ENST00000322357, intron 1 of 2)	CpG	719	ENST00000601588	protein_coding	ENSG00000178951	ZBTB7A	zinc finger and BTB domain containing 7A [Source:HGNC Symbol;Acc:18078]
cnt_tfe3_open_common_590	chr1	36614434	36615455	promoter-TSS (ENST00000497251)	exon (NM_014408, exon 1 of 5)	-56	ENST00000497251	protein_coding	ENSG00000054116	TRAPPC3	trafficking protein particle complex 3 [Source:HGNC Symbol;Acc:19942]
cnt_tfe3_open_common_15529	chr3	72871225	72871729	intron (ENST00000463369, intron 6 of 10)	intron (NM_018130, intron 6 of 10)	-4942	ENST00000475558	protein_coding	ENSG00000144736	SHQ1	SHQ1, H/ACA ribonucleoprotein assembly factor [Source:HGNC Symbol;Acc:25543]
cnt_tfe3_open_common_317	chr1	20806875	20807265	Intergenic	Intergenic	4068	ENST00000489020	protein_coding	ENSG00000162545	CAMK2N1	calcium/calmodulin-dependent protein kinase II inhibitor 1 [Source:HGNC Symbol;Acc:24190]
cnt_tfe3_open_common_3087	chr10	81962989	81963779	intron (ENST00000474545, intron 1 of 2)	intron (NM_001278408, intron 1 of 16)	863	ENST00000535999	protein_coding	ENSG00000122359	ANXA11	annexin A11 [Source:HGNC Symbol;Acc:535]
cnt_tfe3_open_common_20373	chr7	75194149	75195380	intron (ENST00000434438, intron 9 of 28)	intron (NM_005338, intron 9 of 30)	-2075	ENST00000404944	protein_coding	ENSG00000127946	HIP1	huntingtin interacting protein 1 [Source:HGNC Symbol;Acc:4913]
cnt_tfe3_open_common_18680	chr6	24359944	24360924	Intergenic	intron (NM_001195610, intron 1 of 10)	-2154	ENST00000378454	protein_coding	ENSG00000146038	DCDC2	doublecortin domain containing 2 [Source:HGNC Symbol;Acc:18141]
cnt_tfe3_open_common_17005	chr4	166033374	166034617	promoter-TSS (ENST00000505095)	promoter-TSS (NM_001100389)	11	ENST00000505095	protein_coding	ENSG00000170088	TMEM192	transmembrane protein 192 [Source:HGNC Symbol;Acc:26775]
cnt_tfe3_open_common_21413	chr8	41908330	41908839	intron (ENST00000406337, intron 1 of 17)	promoter-TSS (NR_136589)	921	ENST00000396930	protein_coding	ENSG00000083168	KAT6A	K(lysine) acetyltransferase 6A [Source:HGNC Symbol;Acc:13013]
cnt_tfe3_open_common_15889	chr3	140660204	140660980	promoter-TSS (ENST00000446041)	promoter-TSS (NM_018155)	-80	ENST00000446041	protein_coding	ENSG00000114120	SLC25A36	solute carrier family 25 (pyrimidine nucleotide carrier ), member 36 [Source:HGNC Symbol;Acc:25554]
cnt_tfe3_open_common_21915	chr8	127265003	127265629	Intergenic	Intergenic	-72424	ENST00000500180	lincRNA	ENSG00000244791	RP11-65D17.1
cnt_tfe3_open_common_23369	chrX	62974762	62975572	promoter-TSS (ENST00000495564)	promoter-TSS (NM_001353928)	-136	ENST00000374870	protein_coding	ENSG00000131089	ARHGEF9	Cdc42 guanine nucleotide exchange factor (GEF) 9 [Source:HGNC Symbol;Acc:14561]
cnt_tfe3_open_common_11552	chr2	8609732	8610550	Intergenic	MamRep605|Unknown|Unknown	-86390	ENST00000444688	lincRNA	ENSG00000236790	LINC00299	long intergenic non-protein coding RNA 299 [Source:HGNC Symbol;Acc:27940]
cnt_tfe3_open_common_1105	chr1	95469705	95470267	intron (ENST00000507727, intron 1 of 1)	AluSx1|SINE|Alu	22773	ENST00000507727	protein_coding	ENSG00000172339	ALG14	ALG14, UDP-N-acetylglucosaminyltransferase subunit [Source:HGNC Symbol;Acc:28287]
cnt_tfe3_open_common_2716	chr10	33293716	33295011	intron (ENST00000450890, intron 3 of 3)	Intergenic	357	ENST00000475184	protein_coding	ENSG00000150093	ITGB1	integrin, beta 1 (fibronectin receptor, beta polypeptide, antigen CD29 includes MDF2, MSK12) [Source:HGNC Symbol;Acc:6153]
cnt_tfe3_open_common_5366	chr12	64954666	64955477	Intergenic	Intergenic	-14374	ENST00000411362	snoRNA	ENSG00000223294	SNORD83	Small nucleolar RNA SNORD83 [Source:RFAM;Acc:RF00137]
cnt_tfe3_open_common_1687	chr1	171454071	171455542	promoter-TSS (ENST00000467601)	5' UTR (NM_015172, exon 1 of 34)	71	ENST00000467601	protein_coding	ENSG00000117523	PRRC2C	proline-rich coiled-coil 2C [Source:HGNC Symbol;Acc:24903]
cnt_tfe3_open_common_15020	chr3	12344747	12345923	intron (ENST00000455517, intron 1 of 1)	L3|LINE|CR1	-1937	ENST00000438682	protein_coding	ENSG00000132170	PPARG	peroxisome proliferator-activated receptor gamma [Source:HGNC Symbol;Acc:9236]
cnt_tfe3_open_common_15382	chr3	52316007	52316845	intron (ENST00000463624, intron 2 of 5)	MER84|LTR|ERV1	-3767	ENST00000296490	protein_coding	ENSG00000164091	WDR82	WD repeat domain 82 [Source:HGNC Symbol;Acc:28826]
cnt_tfe3_open_common_17284	chr5	38329536	38330046	intron (ENST00000504709, intron 2 of 5)	intron (NM_152403, intron 1 of 21)	16862	ENST00000505267	antisense	ENSG00000249071	EGFLAM-AS3	EGFLAM antisense RNA 3 [Source:HGNC Symbol;Acc:41167]
cnt_tfe3_open_common_11884	chr2	38603363	38604785	promoter-TSS (ENST00000546051)	promoter-TSS (NM_001330460)	324	ENST00000443098	protein_coding	ENSG00000119787	ATL2	atlastin GTPase 2 [Source:HGNC Symbol;Acc:24047]
cnt_tfe3_open_common_15535	chr3	81792654	81793146	promoter-TSS (ENST00000489715)	intron (NM_000158, intron 1 of 15)	-120	ENST00000489715	protein_coding	ENSG00000114480	GBE1	glucan (1,4-alpha-), branching enzyme 1 [Source:HGNC Symbol;Acc:4180]
cnt_tfe3_open_common_7001	chr14	102226505	102227302	Intergenic	promoter-TSS (NM_001352914)	-1232	ENST00000422945	protein_coding	ENSG00000078304	PPP2R5C	protein phosphatase 2, regulatory subunit B', gamma [Source:HGNC Symbol;Acc:9311]
cnt_tfe3_open_common_1535	chr1	156859809	156860149	Intergenic	MIR3|SINE|MIR	-3511	ENST00000444016	protein_coding	ENSG00000187800	PEAR1	platelet endothelial aggregation receptor 1 [Source:HGNC Symbol;Acc:33631]
cnt_tfe3_open_common_1399	chr1	151746074	151746808	TTS (ENST00000440583)	3' UTR (NM_001083965, exon 13 of 13)	-4464	ENST00000512280	antisense	ENSG00000249602	RP11-98D18.3
cnt_tfe3_open_common_22150	chr9	4136678	4137782	intron (ENST00000478844, intron 1 of 2)	intron (NM_001042413, intron 2 of 10)	7963	ENST00000462164	protein_coding	ENSG00000107249	GLIS3	GLIS family zinc finger 3 [Source:HGNC Symbol;Acc:28510]
cnt_tfe3_open_common_114	chr1	8663965	8664559	intron (ENST00000514428, intron 1 of 2)	MIRb|SINE|MIR	-13362	ENST00000469251	protein_coding	ENSG00000142599	RERE	arginine-glutamic acid dipeptide (RE) repeats [Source:HGNC Symbol;Acc:9965]
cnt_tfe3_open_common_2721	chr10	33553152	33553920	promoter-TSS (ENST00000455749)	intron (NR_045259, intron 2 of 15)	-904	ENST00000455749	protein_coding	ENSG00000099250	NRP1	neuropilin 1 [Source:HGNC Symbol;Acc:8004]
cnt_tfe3_open_common_22836	chr9	126906991	126907600	Intergenic	MER77B|LTR|ERVL	-112492	ENST00000429482	antisense	ENSG00000234921	RP11-85O21.5
cnt_tfe3_open_common_22331	chr9	38008087	38009217	intron (ENST00000377707, intron 2 of 5)	MIR3|SINE|MIR	60032	ENST00000540557	protein_coding	ENSG00000255872	RP11-613M10.9
cnt_tfe3_open_common_7657	chr15	83611261	83612153	intron (ENST00000566841, intron 1 of 1)	intron (NM_199330, intron 1 of 8)	9766	ENST00000399166	protein_coding	ENSG00000103942	HOMER2	homer homolog 2 (Drosophila) [Source:HGNC Symbol;Acc:17513]
cnt_tfe3_open_common_4883	chr12	7282465	7283298	promoter-TSS (ENST00000545663)	promoter-TSS (NM_001329454)	-33	ENST00000544657	antisense	ENSG00000256967	RP11-273B20.1
cnt_tfe3_open_common_17954	chr5	139554211	139555529	promoter-TSS (ENST00000504227)	5' UTR (NM_032412, exon 1 of 3)	97	ENST00000509789	protein_coding	ENSG00000120306	CYSTM1	cysteine-rich transmembrane module containing 1 [Source:HGNC Symbol;Acc:30239]
cnt_tfe3_open_common_6662	chr14	56014247	56015056	exon (ENST00000603375, exon 2 of 2)	Intergenic	1259	ENST00000603375	pseudogene	ENSG00000271484	RP11-132J14.3
cnt_tfe3_open_common_13012	chr2	201085420	201086305	Intergenic	HAL1|LINE|L1	-84742	ENST00000439084	protein_coding	ENSG00000196141	SPATS2L	spermatogenesis associated, serine-rich 2-like [Source:HGNC Symbol;Acc:24574]
cnt_tfe3_open_common_22785	chr9	119630324	119631211	intron (ENST00000373986, intron 8 of 20)	intron (NM_014010, intron 9 of 21)	181145	ENST00000411410	protein_coding	ENSG00000119401	TRIM32	tripartite motif containing 32 [Source:HGNC Symbol;Acc:16380]
cnt_tfe3_open_common_16012	chr3	161032387	161033414	Intergenic	MLT1H1|LTR|ERVL-MaLR	11107	ENST00000467631	pseudogene	ENSG00000240138	EEF1GP4	eukaryotic translation elongation factor 1 gamma pseudogene 4 [Source:HGNC Symbol;Acc:44559]
cnt_tfe3_open_common_9810	chr17	69917951	69918998	Intergenic	Intergenic	103629	ENST00000430908	lincRNA	ENSG00000228639	AC005152.3
cnt_tfe3_open_common_1779	chr1	183536047	183537345	intron (ENST00000418089, intron 5 of 12)	intron (NM_000433, intron 7 of 14)	1664	ENST00000420553	protein_coding	ENSG00000116701	NCF2	neutrophil cytosolic factor 2 [Source:HGNC Symbol;Acc:7661]
cnt_tfe3_open_common_4399	chr11	72905661	72906756	Intergenic	Intergenic	18469	ENST00000541254	lincRNA	ENSG00000256568	RP11-800A3.3
cnt_tfe3_open_common_17241	chr5	32200752	32201583	Intergenic	AluSx3|SINE|Alu	-20871	ENST00000477507	pseudogene	ENSG00000230829	CTD-2186M15.1
cnt_tfe3_open_common_16606	chr4	72977968	72978858	intron (ENST00000395999, intron 2 of 4)	intron (NM_001144756, intron 2 of 4)	-33834	ENST00000506359	protein_coding	ENSG00000056291	NPFFR2	neuropeptide FF receptor 2 [Source:HGNC Symbol;Acc:4525]
cnt_tfe3_open_common_20777	chr7	127982416	127984085	promoter-TSS (ENST00000459281)	MIRb|SINE|MIR	674	ENST00000415472	protein_coding	ENSG00000106344	RBM28	RNA binding motif protein 28 [Source:HGNC Symbol;Acc:21863]
cnt_tfe3_open_common_10768	chr19	13001273	13002549	promoter-TSS (ENST00000588905)	promoter-TSS (NM_013976)	-63	ENST00000591470	protein_coding	ENSG00000105607	GCDH	glutaryl-CoA dehydrogenase [Source:HGNC Symbol;Acc:4189]
cnt_tfe3_open_common_3695	chr11	6494721	6495697	promoter-TSS (ENST00000345851)	promoter-TSS (NM_001248007)	-4	ENST00000359518	protein_coding	ENSG00000110171	TRIM3	tripartite motif containing 3 [Source:HGNC Symbol;Acc:10064]
cnt_tfe3_open_common_21249	chr8	23746441	23747430	Intergenic	Intergenic	-34615	ENST00000290271	protein_coding	ENSG00000159167	STC1	stanniocalcin 1 [Source:HGNC Symbol;Acc:11373]
cnt_tfe3_open_common_963	chr1	68017907	68018506	Intergenic	Intergenic	-8550	ENST00000414338	pseudogene	ENSG00000238139	RP11-393N21.1
cnt_tfe3_open_common_16935	chr4	150919016	150919390	Intergenic	Intergenic	41843	ENST00000505586	lincRNA	ENSG00000250704	RP11-423J7.1
cnt_tfe3_open_common_306	chr1	19980335	19980685	intron (ENST00000427894, intron 1 of 3)	intron (NM_001278166, intron 1 of 3)	6406	ENST00000427894	protein_coding	ENSG00000158747	NBL1	neuroblastoma 1, DAN family BMP antagonist [Source:HGNC Symbol;Acc:7650]
cnt_tfe3_open_common_9615	chr17	55601190	55601596	promoter-TSS (ENST00000577189)	promoter-TSS (NR_110808)	-435	ENST00000577189	antisense	ENSG00000266100	RP11-118E18.2
cnt_tfe3_open_common_7876	chr16	2014650	2015261	promoter-TSS (ENST00000533161)	promoter-TSS (NR_003142)	-5	ENST00000531523	lincRNA	ENSG00000255198	SNHG9	small nucleolar RNA host gene 9 (non-protein coding) [Source:HGNC Symbol;Acc:33102]
cnt_tfe3_open_common_11676	chr2	20550540	20551573	promoter-TSS (ENST00000424110)	promoter-TSS (NM_001352930)	-461	ENST00000420234	protein_coding	ENSG00000055917	PUM2	pumilio RNA-binding family member 2 [Source:HGNC Symbol;Acc:14958]
cnt_tfe3_open_common_8353	chr16	56511081	56511558	TTS (ENST00000336111)	TTS (NM_018233)	8331	ENST00000564123	protein_coding	ENSG00000125124	BBS2	Bardet-Biedl syndrome 2 [Source:HGNC Symbol;Acc:967]
cnt_tfe3_open_common_3851	chr11	19974818	19975756	intron (ENST00000349880, intron 10 of 37)	MIRb|SINE|MIR	21976	ENST00000528008	protein_coding	ENSG00000166833	NAV2	neuron navigator 2 [Source:HGNC Symbol;Acc:15997]
cnt_tfe3_open_common_8498	chr16	69221852	69222495	intron (ENST00000336278, intron 1 of 6)	intron (NM_006750, intron 1 of 6)	628	ENST00000528525	protein_coding	ENSG00000168807	SNTB2	syntrophin, beta 2 (dystrophin-associated protein A1, 59kDa, basic component 2) [Source:HGNC Symbol;Acc:11169]
cnt_tfe3_open_common_21372	chr8	38261490	38262103	promoter-TSS (ENST00000527175)	intron (NM_001330515, intron 6 of 9)	-62	ENST00000530448	protein_coding	ENSG00000165046	LETM2	leucine zipper-EF-hand containing transmembrane protein 2 [Source:HGNC Symbol;Acc:14648]
cnt_tfe3_open_common_13916	chr20	44992282	44993256	promoter-TSS (ENST00000372227)	CpG	231	ENST00000484188	protein_coding	ENSG00000080189	SLC35C2	solute carrier family 35 (GDP-fucose transporter), member C2 [Source:HGNC Symbol;Acc:17117]
cnt_tfe3_open_common_5087	chr12	45609237	45609974	promoter-TSS (ENST00000435642)	promoter-TSS (NM_001142679)	-165	ENST00000426898	protein_coding	ENSG00000177119	ANO6	anoctamin 6 [Source:HGNC Symbol;Acc:25240]
cnt_tfe3_open_common_2699	chr10	31320510	31321498	promoter-TSS (ENST00000452305)	promoter-TSS (NM_001143771)	-138	ENST00000442986	protein_coding	ENSG00000183621	ZNF438	zinc finger protein 438 [Source:HGNC Symbol;Acc:21029]
cnt_tfe3_open_common_10261	chr18	33709238	33710336	promoter-TSS (ENST00000350494)	promoter-TSS (NM_001099406)	-47	ENST00000358232	protein_coding	ENSG00000134759	ELP2	elongator acetyltransferase complex subunit 2 [Source:HGNC Symbol;Acc:18248]
cnt_tfe3_open_common_14915	chr22	50587370	50588112	promoter-TSS (ENST00000354853)	intron (NM_001164106, intron 1 of 8)	-77	ENST00000354853	protein_coding	ENSG00000073146	MOV10L1	Mov10l1, Moloney leukemia virus 10-like 1, homolog (mouse) [Source:HGNC Symbol;Acc:7201]
cnt_tfe3_open_common_21451	chr8	49426484	49427690	Intergenic	CpG	2562	ENST00000521359	lincRNA	ENSG00000253140	RP11-567J20.3
cnt_tfe3_open_common_21100	chr8	1941848	1943032	intron (ENST00000320248, intron 1 of 1)	intron (NM_014867, intron 1 of 1)	19456	ENST00000605539	lincRNA	ENSG00000270988	RP11-439C15.5
cnt_tfe3_open_common_22530	chr9	95004294	95005213	exon (ENST00000474340, exon 1 of 2)	intron (NR_073446, intron 27 of 32)	757	ENST00000474340	protein_coding	ENSG00000196305	IARS	isoleucyl-tRNA synthetase [Source:HGNC Symbol;Acc:5330]
cnt_tfe3_open_common_5999	chr13	24152663	24154155	promoter-TSS (ENST00000382263)	promoter-TSS (NM_001354985)	-89	ENST00000464735	protein_coding	ENSG00000127863	TNFRSF19	tumor necrosis factor receptor superfamily, member 19 [Source:HGNC Symbol;Acc:11915]
cnt_tfe3_open_common_15779	chr3	127455188	127456174	promoter-TSS (ENST00000398101)	AluJb|SINE|Alu	-481	ENST00000398101	protein_coding	ENSG00000074416	MGLL	monoglyceride lipase [Source:HGNC Symbol;Acc:17038]
cnt_tfe3_open_common_19917	chr7	25894516	25894940	Intergenic	Intergenic	94295	ENST00000602992	lincRNA	ENSG00000270933	CTD-2227E11.1
cnt_tfe3_open_common_5538	chr12	94965246	94965840	intron (ENST00000551457, intron 3 of 3)	promoter-TSS (NR_106998)	9978	ENST00000582250	miRNA	ENSG00000266099	MIR5700	microRNA 5700 [Source:HGNC Symbol;Acc:43521]
cnt_tfe3_open_common_18569	chr6	11851557	11852113	Intergenic	MLT1H|LTR|ERVL-MaLR	11368	ENST00000299540	pseudogene	ENSG00000215124	RP3-420J14.1
cnt_tfe3_open_common_4187	chr11	64125408	64127094	promoter-TSS (ENST00000531659)	promoter-TSS (NM_001300802)	-369	ENST00000528057	protein_coding	ENSG00000162302	RPS6KA4	ribosomal protein S6 kinase, 90kDa, polypeptide 4 [Source:HGNC Symbol;Acc:10433]
cnt_tfe3_open_common_21999	chr8	134387368	134388575	Intergenic	Intergenic	16962	ENST00000517470	pseudogene	ENSG00000253638	CTC-369M3.1
cnt_tfe3_open_common_17487	chr5	72117685	72119122	intron (ENST00000518279, intron 1 of 4)	intron (NM_002270, intron 1 of 24)	5783	ENST00000518279	protein_coding	ENSG00000083312	TNPO1	transportin 1 [Source:HGNC Symbol;Acc:6401]
cnt_tfe3_open_common_8002	chr16	10837586	10838555	intron (ENST00000283027, intron 2 of 10)	CpG	358	ENST00000433392	protein_coding	ENSG00000103274	NUBP1	nucleotide binding protein 1 [Source:HGNC Symbol;Acc:8041]
cnt_tfe3_open_common_4726	chr11	126067154	126067988	Intergenic	MER21C|LTR|ERVL	8836	ENST00000530903	protein_coding	ENSG00000165526	RPUSD4	RNA pseudouridylate synthase domain containing 4 [Source:HGNC Symbol;Acc:25898]
cnt_tfe3_open_common_16852	chr4	125127996	125128715	intron (ENST00000507299, intron 3 of 4)	L2|LINE|L2	44844	ENST00000507299	lincRNA	ENSG00000249837	CTD-2325B11.1
cnt_tfe3_open_common_13809	chr20	35922788	35923831	intron (ENST00000373606, intron 1 of 2)	intron (NM_001003897, intron 1 of 2)	-1990	ENST00000373605	protein_coding	ENSG00000101363	MANBAL	mannosidase, beta A, lysosomal-like [Source:HGNC Symbol;Acc:15799]
cnt_tfe3_open_common_15046	chr3	14361162	14361523	Intergenic	MLT1J2|LTR|ERVL-MaLR	-15997	ENST00000525575	lincRNA	ENSG00000255021	RP11-536I6.2
cnt_tfe3_open_common_9096	chr17	28167889	28168251	intron (ENST00000577483, intron 1 of 6)	L1ME3A|LINE|L1	-1910	ENST00000592397	protein_coding	ENSG00000141298	SSH2	slingshot protein phosphatase 2 [Source:HGNC Symbol;Acc:30580]
cnt_tfe3_open_common_15489	chr3	64422804	64423223	intron (ENST00000564377, intron 2 of 8)	Intergenic	-7894	ENST00000487097	lincRNA	ENSG00000244564	RP11-14D22.1
cnt_tfe3_open_common_15105	chr3	24655762	24656458	Intergenic	Intergenic	58785	ENST00000415266	pseudogene	ENSG00000233544	EIF3KP2	eukaryotic translation initiation factor 3, subunit K pseudogene 2 [Source:HGNC Symbol;Acc:44017]
cnt_tfe3_open_common_7310	chr15	57323801	57324522	intron (ENST00000558908, intron 4 of 5)	L1MEf|LINE|L1	-31785	ENST00000569880	protein_coding	ENSG00000140262	TCF12	transcription factor 12 [Source:HGNC Symbol;Acc:11623]
cnt_tfe3_open_common_21738	chr8	101637722	101638141	intron (ENST00000311812, intron 4 of 13)	intron (NM_152628, intron 4 of 13)	7121	ENST00000521535	antisense	ENSG00000253740	KB-1083B1.1
cnt_tfe3_open_common_21513	chr8	61385757	61386272	intron (ENST00000532232, intron 2 of 2)	Intergenic	11785	ENST00000516944	snRNA	ENSG00000252753	RNU6-1202P	RNA, U6 small nuclear 1202, pseudogene [Source:HGNC Symbol;Acc:48165]
cnt_tfe3_open_common_13678	chr20	25399252	25399932	TTS (ENST00000484893)	MER77B|LTR|ERVL	5499	ENST00000473460	protein_coding	ENSG00000101003	GINS1	GINS complex subunit 1 (Psf1 homolog) [Source:HGNC Symbol;Acc:28980]
cnt_tfe3_open_common_3677	chr11	3830296	3830819	intron (ENST00000487112, intron 1 of 2)	MIR3|SINE|MIR	728	ENST00000469307	protein_coding	ENSG00000148985	PGAP2	post-GPI attachment to proteins 2 [Source:HGNC Symbol;Acc:17893]
cnt_tfe3_open_common_4972	chr12	16415044	16415483	intron (ENST00000344941, intron 2 of 8)	intron (NM_001170798, intron 2 of 8)	15356	ENST00000344941	protein_coding	ENSG00000188991	SLC15A5	solute carrier family 15, member 5 [Source:HGNC Symbol;Acc:33455]
cnt_tfe3_open_common_8921	chr17	8184204	8184640	Intergenic	MER21C|LTR|ERVL	3341	ENST00000602597	lincRNA	ENSG00000269947	RP11-849F2.9
cnt_tfe3_open_common_20730	chr7	116331641	116332183	intron (ENST00000397752, intron 1 of 20)	MLT1K|LTR|ERVL-MaLR	-7227	ENST00000436117	protein_coding	ENSG00000105976	MET	met proto-oncogene [Source:HGNC Symbol;Acc:7029]
cnt_tfe3_open_common_22639	chr9	107913771	107914185	Intergenic	Intergenic	35060	ENST00000423731	pseudogene	ENSG00000238208	RP11-112N13.1
cnt_tfe3_open_common_17301	chr5	39271909	39272765	intron (ENST00000503065, intron 1 of 2)	Intergenic	-1578	ENST00000512982	protein_coding	ENSG00000082074	FYB	FYN binding protein [Source:HGNC Symbol;Acc:4036]
cnt_tfe3_open_common_20812	chr7	129665506	129666312	TTS (ENST00000483827)	intron (NM_001282190, intron 7 of 10)	-1208	ENST00000364239	rRNA	ENSG00000201109	RNA5SP245	RNA, 5S ribosomal pseudogene 245 [Source:HGNC Symbol;Acc:43145]
cnt_tfe3_open_common_15941	chr3	149529852	149531270	promoter-TSS (ENST00000392894)	promoter-TSS (NM_007282)	4	ENST00000344229	protein_coding	ENSG00000082996	RNF13	ring finger protein 13 [Source:HGNC Symbol;Acc:10057]
cnt_tfe3_open_common_13548	chr20	8736993	8737504	intron (ENST00000378641, intron 23 of 32)	MLT1H2|LTR|ERVL-MaLR	19573	ENST00000439627	protein_coding	ENSG00000182621	PLCB1	phospholipase C, beta 1 (phosphoinositide-specific) [Source:HGNC Symbol;Acc:15917]
cnt_tfe3_open_common_9599	chr17	54965120	54966209	promoter-TSS (ENST00000574826)	3' UTR (NM_005082, exon 9 of 9)	-577	ENST00000574826	antisense	ENSG00000262112	RP11-670E13.5
cnt_tfe3_open_common_4429	chr11	74465642	74466260	intron (ENST00000299563, intron 1 of 5)	intron (NM_001098638, intron 1 of 5)	-1322	ENST00000580820	miRNA	ENSG00000264095	AP000560.1
cnt_tfe3_open_common_7758	chr15	93374779	93375362	Intergenic	Intergenic	-21956	ENST00000554082	protein_coding	ENSG00000185442	FAM174B	family with sequence similarity 174, member B [Source:HGNC Symbol;Acc:34339]
cnt_tfe3_open_common_12644	chr2	133350429	133351465	intron (ENST00000329321, intron 1 of 1)	MER77B|LTR|ERVL	-11067	ENST00000470071	protein_coding	ENSG00000183840	GPR39	G protein-coupled receptor 39 [Source:HGNC Symbol;Acc:4496]
cnt_tfe3_open_common_2601	chr10	20220001	20221142	intron (ENST00000377242, intron 1 of 12)	intron (NM_032812, intron 1 of 13)	-111678	ENST00000377238	protein_coding	ENSG00000120594	PLXDC2	plexin domain containing 2 [Source:HGNC Symbol;Acc:21013]
cnt_tfe3_open_common_1900	chr1	203096561	203097693	promoter-TSS (ENST00000421055)	intron (NM_001048230, intron 1 of 2)	-45	ENST00000421055	antisense	ENSG00000234775	RP11-335O13.7
cnt_tfe3_open_common_17373	chr5	55645940	55647080	Intergenic	Intergenic	-29286	ENST00000504349	lincRNA	ENSG00000249697	RP11-155L15.1
cnt_tfe3_open_common_22953	chr9	132095860	132097316	intron (ENST00000427109, intron 2 of 2)	Intergenic	403	ENST00000436710	lincRNA	ENSG00000233901	RP11-65J3.1
cnt_tfe3_open_common_5434	chr12	71039341	71040068	intron (ENST00000551219, intron 9 of 10)	intron (NR_073474, intron 9 of 10)	-8484	ENST00000552253	protein_coding	ENSG00000127329	PTPRB	protein tyrosine phosphatase, receptor type, B [Source:HGNC Symbol;Acc:9665]
cnt_tfe3_open_common_17397	chr5	57554633	57555336	Intergenic	Intergenic	97960	ENST00000504014	pseudogene	ENSG00000248271	PGAM1P1	phosphoglycerate mutase 1 pseudogene 1 [Source:HGNC Symbol;Acc:42448]
cnt_tfe3_open_common_9629	chr17	56065828	56066250	promoter-TSS (ENST00000581208)	promoter-TSS (NM_007146)	-419	ENST00000583932	protein_coding	ENSG00000136451	VEZF1	vascular endothelial zinc finger 1 [Source:HGNC Symbol;Acc:12949]
cnt_tfe3_open_common_8585	chr16	77598792	77599385	Intergenic	Intergenic	-25615	ENST00000563289	lincRNA	ENSG00000261154	RP11-571O6.1
cnt_tfe3_open_common_19108	chr6	56407321	56408008	promoter-TSS (ENST00000524186)	CpG	-58	ENST00000524186	protein_coding	ENSG00000151914	DST	dystonin [Source:HGNC Symbol;Acc:1090]
cnt_tfe3_open_common_969	chr1	68152049	68152640	TTS (ENST00000484245)	intron (NM_001924, intron 3 of 3)	985	ENST00000484245	protein_coding	ENSG00000116717	GADD45A	growth arrest and DNA-damage-inducible, alpha [Source:HGNC Symbol;Acc:4095]
cnt_tfe3_open_common_23077	chr9	139971264	139972807	promoter-TSS (ENST00000476184)	promoter-TSS (NM_207309)	57	ENST00000476184	protein_coding	ENSG00000197355	UAP1L1	UDP-N-acteylglucosamine pyrophosphorylase 1-like 1 [Source:HGNC Symbol;Acc:28082]
cnt_tfe3_open_common_406	chr1	26362415	26363592	TTS (ENST00000374280)	TTS (NM_004455)	4382	ENST00000470037	protein_coding	ENSG00000158008	EXTL1	exostosin-like glycosyltransferase 1 [Source:HGNC Symbol;Acc:3515]
cnt_tfe3_open_common_9764	chr17	65235121	65236149	promoter-TSS (ENST00000579953)	intron (NM_014877, intron 2 of 32)	-51	ENST00000579953	protein_coding	ENSG00000198265	HELZ	helicase with zinc finger [Source:HGNC Symbol;Acc:16878]
cnt_tfe3_open_common_1136	chr1	108742533	108743301	promoter-TSS (ENST00000565488)	promoter-TSS (NM_013386)	-16	ENST00000264128	protein_coding	ENSG00000085491	SLC25A24	solute carrier family 25 (mitochondrial carrier; phosphate carrier), member 24 [Source:HGNC Symbol;Acc:20662]
cnt_tfe3_open_common_11458	chr19	54704377	54705075	promoter-TSS (ENST00000426213)	promoter-TSS (NM_001321704)	0	ENST00000448962	protein_coding	ENSG00000170889	RPS9	ribosomal protein S9 [Source:HGNC Symbol;Acc:10442]
cnt_tfe3_open_common_16381	chr4	7126543	7127187	Intergenic	MIRc|SINE|MIR	-12739	ENST00000363997	misc_RNA	ENSG00000200867	RN7SKP36	RNA, 7SK small nuclear pseudogene 36 [Source:HGNC Symbol;Acc:45760]
cnt_tfe3_open_common_7643	chr15	81605162	81606072	TTS (ENST00000394660)	TTS (NM_001352684)	-3137	ENST00000560916	protein_coding	ENSG00000172345	STARD5	StAR-related lipid transfer (START) domain containing 5 [Source:HGNC Symbol;Acc:18065]
cnt_tfe3_open_common_21279	chr8	27729967	27730625	intron (ENST00000380385, intron 7 of 7)	intron (NM_173833, intron 8 of 8)	13337	ENST00000579398	miRNA	ENSG00000265847	MIR4287	microRNA 4287 [Source:HGNC Symbol;Acc:38208]
cnt_tfe3_open_common_19268	chr6	106773116	106773895	promoter-TSS (ENST00000360666)	promoter-TSS (NM_001286106)	27	ENST00000360666	protein_coding	ENSG00000057663	ATG5	autophagy related 5 [Source:HGNC Symbol;Acc:589]
cnt_tfe3_open_common_15525	chr3	72536141	72537365	Intergenic	Intergenic	-40684	ENST00000477973	protein_coding	ENSG00000163602	RYBP	RING1 and YY1 binding protein [Source:HGNC Symbol;Acc:10480]
cnt_tfe3_open_common_19694	chr7	366877	367779	Intergenic	Intergenic	36018	ENST00000510017	lincRNA	ENSG00000248767	WI2-2373I1.2
cnt_tfe3_open_common_16810	chr4	113152509	113153848	promoter-TSS (ENST00000562919)	non-coding (NR_136622, exon 1 of 10)	133	ENST00000506522	protein_coding	ENSG00000138660	AP1AR	adaptor-related protein complex 1 associated regulatory protein [Source:HGNC Symbol;Acc:28808]
cnt_tfe3_open_common_17403	chr5	58279392	58279869	intron (ENST00000358923, intron 7 of 10)	ERVL-int|LTR|ERVL	16129	ENST00000317118	protein_coding	ENSG00000113448	PDE4D	phosphodiesterase 4D, cAMP-specific [Source:HGNC Symbol;Acc:8783]
cnt_tfe3_open_common_5569	chr12	96894957	96895452	TTS (ENST00000554621)	intron (NM_001306084, intron 2 of 67)	11819	ENST00000298953	protein_coding	ENSG00000188596	C12orf55	chromosome 12 open reading frame 55 [Source:HGNC Symbol;Acc:26456]
cnt_tfe3_open_common_12433	chr2	106777389	106778831	intron (ENST00000457835, intron 3 of 7)	intron (NM_025076, intron 4 of 14)	-1029	ENST00000416298	protein_coding	ENSG00000115652	UXS1	UDP-glucuronate decarboxylase 1 [Source:HGNC Symbol;Acc:17729]
cnt_tfe3_open_common_2621	chr10	22888072	22888699	intron (ENST00000545335, intron 3 of 9)	intron (NM_005028, intron 3 of 9)	-7743	ENST00000323883	protein_coding	ENSG00000150867	PIP4K2A	phosphatidylinositol-5-phosphate 4-kinase, type II, alpha [Source:HGNC Symbol;Acc:8997]
cnt_tfe3_open_common_4943	chr12	13394598	13395379	Intergenic	MLT2B3|LTR|ERVL	28602	ENST00000546357	protein_coding	ENSG00000134531	EMP1	epithelial membrane protein 1 [Source:HGNC Symbol;Acc:3333]
cnt_tfe3_open_common_899	chr1	59799397	59799892	intron (ENST00000462744, intron 3 of 4)	intron (NM_001350792, intron 4 of 17)	23885	ENST00000371212	protein_coding	ENSG00000172456	FGGY	FGGY carbohydrate kinase domain containing [Source:HGNC Symbol;Acc:25610]
cnt_tfe3_open_common_2432	chr1	246911542	246913028	intron (ENST00000366510, intron 5 of 11)	HERVIP10F-int|LTR|ERV1	6849	ENST00000413092	pseudogene	ENSG00000228879	RP11-439E19.6
cnt_tfe3_open_common_11479	chr19	55972832	55973427	promoter-TSS (ENST00000589108)	promoter-TSS (NM_024710)	-117	ENST00000085068	protein_coding	ENSG00000063241	ISOC2	isochorismatase domain containing 2 [Source:HGNC Symbol;Acc:26278]
cnt_tfe3_open_common_3547	chr10	127750602	127751800	intron (ENST00000467145, intron 3 of 3)	intron (NM_001288973, intron 14 of 22)	4374	ENST00000482291	protein_coding	ENSG00000148848	ADAM12	ADAM metallopeptidase domain 12 [Source:HGNC Symbol;Acc:190]
cnt_tfe3_open_common_12560	chr2	121009505	121010495	promoter-TSS (ENST00000412383)	promoter-TSS (NM_002881)	-334	ENST00000272519	protein_coding	ENSG00000144118	RALB	v-ral simian leukemia viral oncogene homolog B [Source:HGNC Symbol;Acc:9840]
cnt_tfe3_open_common_6809	chr14	74129138	74129881	intron (ENST00000554159, intron 2 of 3)	MLT1D|LTR|ERVL-MaLR	-3146	ENST00000516098	snRNA	ENSG00000251907	RNU6-240P	RNA, U6 small nuclear 240, pseudogene [Source:HGNC Symbol;Acc:47203]
cnt_tfe3_open_common_15160	chr3	37144034	37144492	intron (ENST00000416425, intron 4 of 8)	AluSx|SINE|Alu	9143	ENST00000481682	protein_coding	ENSG00000093167	LRRFIP2	leucine rich repeat (in FLII) interacting protein 2 [Source:HGNC Symbol;Acc:6703]
cnt_tfe3_open_common_9056	chr17	26724999	26725950	TTS (ENST00000379061)	3' UTR (NM_080669, exon 6 of 6)	2589	ENST00000582345	protein_coding	ENSG00000076351	SLC46A1	solute carrier family 46 (folate transporter), member 1 [Source:HGNC Symbol;Acc:30521]
cnt_tfe3_open_common_4214	chr11	65017711	65018287	Intergenic	LTR75|LTR|ERVL	-11234	ENST00000265465	protein_coding	ENSG00000014138	POLA2	polymerase (DNA directed), alpha 2, accessory subunit [Source:HGNC Symbol;Acc:30073]
cnt_tfe3_open_common_21139	chr8	11711152	11711900	promoter-TSS (ENST00000525315)	intron (NM_001908, intron 1 of 9)	-198	ENST00000532370	protein_coding	ENSG00000164733	CTSB	cathepsin B [Source:HGNC Symbol;Acc:2527]
cnt_tfe3_open_common_11874	chr2	37797787	37798727	Intergenic	Intergenic	-29022	ENST00000419425	antisense	ENSG00000236213	AC006369.2
cnt_tfe3_open_common_11318	chr19	48151242	48152267	intron (ENST00000594866, intron 1 of 5)	L2a|LINE|L2	-22102	ENST00000598376	antisense	ENSG00000269806	CTD-3001H11.1
cnt_tfe3_open_common_12972	chr2	192351216	192352006	Intergenic	Intergenic	75820	ENST00000427152	protein_coding	ENSG00000128641	MYO1B	myosin IB [Source:HGNC Symbol;Acc:7596]
cnt_tfe3_open_common_18660	chr6	21348401	21349323	Intergenic	Intergenic	6665	ENST00000426374	lincRNA	ENSG00000227089	RP1-135L22.1
cnt_tfe3_open_common_11622	chr2	11837048	11838418	intron (ENST00000449576, intron 1 of 21)	intron (NM_001349207, intron 1 of 20)	16146	ENST00000435175	sense_intronic	ENSG00000228496	AC106875.1
cnt_tfe3_open_common_1335	chr1	146764188	146764923	intron (ENST00000431239, intron 17 of 19)	MSTB|LTR|ERVL-MaLR	20725	ENST00000469625	protein_coding	ENSG00000131778	CHD1L	chromodomain helicase DNA binding protein 1-like [Source:HGNC Symbol;Acc:1916]
cnt_tfe3_open_common_14401	chr22	18954177	18955930	Intergenic	Intergenic	-2974	ENST00000438934	antisense	ENSG00000237517	DGCR5	DiGeorge syndrome critical region gene 5 (non-protein coding) [Source:HGNC Symbol;Acc:16757]
cnt_tfe3_open_common_11364	chr19	49468344	49468650	promoter-TSS (ENST00000331825)	promoter-TSS (NM_000146)	-61	ENST00000331825	protein_coding	ENSG00000087086	FTL	ferritin, light polypeptide [Source:HGNC Symbol;Acc:3999]
cnt_tfe3_open_common_19998	chr7	30544220	30545048	promoter-TSS (ENST00000409390)	promoter-TSS (NR_037669)	-174	ENST00000275428	protein_coding	ENSG00000006625	GGCT	gamma-glutamylcyclotransferase [Source:HGNC Symbol;Acc:21705]
cnt_tfe3_open_common_2160	chr1	222638554	222639312	Intergenic	CpG	-2503	ENST00000422015	pseudogene	ENSG00000234419	CICP13	capicua transcriptional repressor pseudogene 13 [Source:HGNC Symbol;Acc:37907]
cnt_tfe3_open_common_19782	chr7	5601679	5602997	promoter-TSS (ENST00000414620)	Intergenic	83	ENST00000414620	protein_coding	ENSG00000075624	ACTB	actin, beta [Source:HGNC Symbol;Acc:132]
cnt_tfe3_open_common_4089	chr11	60928098	60929422	promoter-TSS (ENST00000538036)	CpG	-152	ENST00000538036	protein_coding	ENSG00000167987	VPS37C	vacuolar protein sorting 37 homolog C (S. cerevisiae) [Source:HGNC Symbol;Acc:26097]
cnt_tfe3_open_common_3535	chr10	126835256	126836206	intron (ENST00000494626, intron 1 of 10)	intron (NM_001290214, intron 1 of 10)	-8912	ENST00000530930	protein_coding	ENSG00000175029	CTBP2	C-terminal binding protein 2 [Source:HGNC Symbol;Acc:2495]
cnt_tfe3_open_common_8699	chr16	87421703	87422385	intron (ENST00000567622, intron 3 of 3)	intron (NM_001282683, intron 2 of 9)	-1323	ENST00000599768	protein_coding	ENSG00000140941	MAP1LC3B	microtubule-associated protein 1 light chain 3 beta [Source:HGNC Symbol;Acc:13352]
cnt_tfe3_open_common_124	chr1	9061543	9062558	Intergenic	LTR5B|LTR|ERVK	-22117	ENST00000583026	misc_RNA	ENSG00000265141	RN7SL451P	RNA, 7SL, cytoplasmic 451, pseudogene [Source:HGNC Symbol;Acc:46467]
cnt_tfe3_open_common_19007	chr6	43027077	43028077	promoter-TSS (ENST00000489623)	promoter-TSS (NM_001289034)	-18	ENST00000259708	protein_coding	ENSG00000137171	KLC4	kinesin light chain 4 [Source:HGNC Symbol;Acc:21624]
cnt_tfe3_open_common_11194	chr19	43936997	43937404	Intergenic	Intergenic	18136	ENST00000598265	protein_coding	ENSG00000131126	TEX101	testis expressed 101 [Source:HGNC Symbol;Acc:30722]
cnt_tfe3_open_common_19599	chr6	158980786	158981703	intron (ENST00000367090, intron 1 of 16)	CpG	23776	ENST00000367090	protein_coding	ENSG00000146433	TMEM181	transmembrane protein 181 [Source:HGNC Symbol;Acc:20958]
cnt_tfe3_open_common_2350	chr1	235530477	235531611	intron (ENST00000406207, intron 1 of 16)	intron (NM_001079515, intron 1 of 16)	274	ENST00000472011	protein_coding	ENSG00000116957	TBCE	tubulin folding cofactor E [Source:HGNC Symbol;Acc:11582]
cnt_tfe3_open_common_4537	chr11	88070524	88071427	promoter-TSS (ENST00000527018)	promoter-TSS (NM_001814)	-20	ENST00000227266	protein_coding	ENSG00000109861	CTSC	cathepsin C [Source:HGNC Symbol;Acc:2528]
cnt_tfe3_open_common_17978	chr5	140420420	140421003	Intergenic	Intergenic	-10268	ENST00000306549	protein_coding	ENSG00000171815	PCDHB1	protocadherin beta 1 [Source:HGNC Symbol;Acc:8680]
cnt_tfe3_open_common_4923	chr12	12869710	12870618	promoter-TSS (ENST00000442489)	promoter-TSS (NM_004064)	106	ENST00000228872	protein_coding	ENSG00000111276	CDKN1B	cyclin-dependent kinase inhibitor 1B (p27, Kip1) [Source:HGNC Symbol;Acc:1785]
cnt_tfe3_open_common_3365	chr10	106028438	106029058	promoter-TSS (ENST00000338595)	promoter-TSS (NR_039702)	117	ENST00000450629	protein_coding	ENSG00000065621	GSTO2	glutathione S-transferase omega 2 [Source:HGNC Symbol;Acc:23064]
cnt_tfe3_open_common_4599	chr11	107991973	107992878	promoter-TSS (ENST00000525548)	CpG	-14	ENST00000525548	antisense	ENSG00000255467	RP11-144G7.2
cnt_tfe3_open_common_21363	chr8	37756506	37757455	promoter-TSS (ENST00000330843)	promoter-TSS (NM_025151)	5	ENST00000287263	protein_coding	ENSG00000156675	RAB11FIP1	RAB11 family interacting protein 1 (class I) [Source:HGNC Symbol;Acc:30265]
cnt_tfe3_open_common_487	chr1	29213303	29213745	promoter-TSS (ENST00000349460)	promoter-TSS (NM_203343)	-79	ENST00000343067	protein_coding	ENSG00000159023	EPB41	erythrocyte membrane protein band 4.1 (elliptocytosis 1, RH-linked) [Source:HGNC Symbol;Acc:3377]
cnt_tfe3_open_common_7621	chr15	79461308	79461957	Intergenic	Intergenic	-40498	ENST00000384962	miRNA	ENSG00000207695	MIR184	microRNA 184 [Source:HGNC Symbol;Acc:31555]
cnt_tfe3_open_common_19078	chr6	52431303	52432225	intron (ENST00000182527, intron 1 of 10)	L2c|LINE|L2	9949	ENST00000182527	protein_coding	ENSG00000065308	TRAM2	translocation associated membrane protein 2 [Source:HGNC Symbol;Acc:16855]
cnt_tfe3_open_common_18716	chr6	26520777	26521035	Intergenic	Intergenic	-1170	ENST00000411553	lincRNA	ENSG00000228223	HCG11	HLA complex group 11 (non-protein coding) [Source:HGNC Symbol;Acc:17707]
cnt_tfe3_open_common_961	chr1	67944843	67945334	Intergenic	Intergenic	-48990	ENST00000370994	protein_coding	ENSG00000142864	SERBP1	SERPINE1 mRNA binding protein 1 [Source:HGNC Symbol;Acc:17860]
cnt_tfe3_open_common_22120	chr8	146077641	146078982	promoter-TSS (ENST00000578937)	5' UTR (NM_014066, exon 1 of 2)	77	ENST00000533270	protein_coding	ENSG00000170619	COMMD5	COMM domain containing 5 [Source:HGNC Symbol;Acc:17902]
cnt_tfe3_open_common_7806	chr15	102304866	102305763	TTS (ENST00000571780)	Intergenic	-7696	ENST00000560757	pseudogene	ENSG00000259660	DNM1P47	DNM1 pseudogene 47 [Source:HGNC Symbol;Acc:35200]
cnt_tfe3_open_common_1487	chr1	155243161	155243775	promoter-TSS (ENST00000355560)	promoter-TSS (NM_001294339)	-161	ENST00000368361	protein_coding	ENSG00000176444	CLK2	CDC-like kinase 2 [Source:HGNC Symbol;Acc:2069]
cnt_tfe3_open_common_14587	chr22	30987676	30988429	promoter-TSS (ENST00000433575)	promoter-TSS (NM_014303)	-125	ENST00000354694	protein_coding	ENSG00000100029	PES1	pescadillo ribosomal biogenesis factor 1 [Source:HGNC Symbol;Acc:8848]
cnt_tfe3_open_common_9990	chr17	76835851	76837637	promoter-TSS (ENST00000587783)	promoter-TSS (NM_001321291)	8	ENST00000542802	protein_coding	ENSG00000055483	USP36	ubiquitin specific peptidase 36 [Source:HGNC Symbol;Acc:20062]
cnt_tfe3_open_common_5117	chr12	48394677	48395032	exon (ENST00000474996, exon 2 of 8)	intron (NM_001844, intron 1 of 53)	-2212	ENST00000466884	protein_coding	ENSG00000139219	COL2A1	collagen, type II, alpha 1 [Source:HGNC Symbol;Acc:2200]
cnt_tfe3_open_common_13445	chr2	242640462	242641505	promoter-TSS (ENST00000406941)	promoter-TSS (NM_001330162)	-467	ENST00000492488	protein_coding	ENSG00000168395	ING5	inhibitor of growth family, member 5 [Source:HGNC Symbol;Acc:19421]
cnt_tfe3_open_common_9087	chr17	27907288	27907753	TTS (ENST00000579536)	intron (NM_001085454, intron 7 of 20)	879	ENST00000585148	protein_coding	ENSG00000108262	GIT1	G protein-coupled receptor kinase interacting ArfGAP 1 [Source:HGNC Symbol;Acc:4272]
cnt_tfe3_open_common_14388	chr22	18472903	18473583	intron (ENST00000441493, intron 1 of 31)	intron (NM_015241, intron 1 of 31)	-6858	ENST00000429618	sense_intronic	ENSG00000235445	XXbac-B476C20.14
cnt_tfe3_open_common_14833	chr22	43582482	43583144	intron (ENST00000216129, intron 1 of 13)	CpG	326	ENST00000216129	protein_coding	ENSG00000100304	TTLL12	tubulin tyrosine ligase-like family, member 12 [Source:HGNC Symbol;Acc:28974]
cnt_tfe3_open_common_21412	chr8	41685639	41686506	exon (ENST00000563810, exon 1 of 1)	CpG	1380	ENST00000563810	lincRNA	ENSG00000260588	RP11-930P14.2
cnt_tfe3_open_common_4700	chr11	122451661	122452449	Intergenic	Intergenic	-2040	ENST00000411333	snRNA	ENSG00000223265	RNU6-592P	RNA, U6 small nuclear 592, pseudogene [Source:HGNC Symbol;Acc:47555]
cnt_tfe3_open_common_2887	chr10	69990879	69991873	exon (ENST00000373673, exon 1 of 1)	exon (NM_145178, exon 1 of 1)	495	ENST00000373673	protein_coding	ENSG00000179774	ATOH7	atonal homolog 7 (Drosophila) [Source:HGNC Symbol;Acc:13907]
cnt_tfe3_open_common_18306	chr5	172710662	172711249	Intergenic	CpG	8667	ENST00000516360	rRNA	ENSG00000252169	RNA5SP200	RNA, 5S ribosomal pseudogene 200 [Source:HGNC Symbol;Acc:43100]
cnt_tfe3_open_common_5293	chr12	56861785	56863052	exon (ENST00000338146, exon 1 of 2)	exon (NM_207344, exon 1 of 2)	117	ENST00000338146	protein_coding	ENSG00000176422	SPRYD4	SPRY domain containing 4 [Source:HGNC Symbol;Acc:27468]
cnt_tfe3_open_common_6125	chr13	41363393	41364283	intron (ENST00000338625, intron 1 of 6)	CpG	205	ENST00000338625	protein_coding	ENSG00000102743	SLC25A15	solute carrier family 25 (mitochondrial carrier; ornithine transporter) member 15 [Source:HGNC Symbol;Acc:10985]
cnt_tfe3_open_common_5373	chr12	65211798	65212608	intron (ENST00000542120, intron 2 of 12)	intron (NM_001330187, intron 3 of 13)	-6149	ENST00000539867	protein_coding	ENSG00000111490	TBC1D30	TBC1 domain family, member 30 [Source:HGNC Symbol;Acc:29164]
cnt_tfe3_open_common_14747	chr22	39777965	39778999	exon (ENST00000328933, exon 4 of 4)	3' UTR (NM_004711, exon 4 of 4)	-17264	ENST00000216160	protein_coding	ENSG00000100324	TAB1	TGF-beta activated kinase 1/MAP3K7 binding protein 1 [Source:HGNC Symbol;Acc:18157]
cnt_tfe3_open_common_21197	chr8	21923961	21924747	TTS (ENST00000519959)	5' UTR (NM_001114137, exon 2 of 15)	327	ENST00000519333	protein_coding	ENSG00000158856	DMTN	dematin actin binding protein [Source:HGNC Symbol;Acc:3382]
cnt_tfe3_open_common_15002	chr3	10461171	10462093	intron (ENST00000397077, intron 4 of 21)	intron (NM_001001331, intron 2 of 22)	-9273	ENST00000452124	protein_coding	ENSG00000157087	ATP2B2	ATPase, Ca++ transporting, plasma membrane 2 [Source:HGNC Symbol;Acc:815]
cnt_tfe3_open_common_17716	chr5	114597734	114598916	exon (ENST00000606615, exon 1 of 1)	CpG	123	ENST00000606615	antisense	ENSG00000271797	CTC-428G20.6
cnt_tfe3_open_common_14983	chr3	9884766	9885858	promoter-TSS (ENST00000475470)	intron (NM_173659, intron 1 of 8)	-57	ENST00000475470	protein_coding	ENSG00000156990	RPUSD3	RNA pseudouridylate synthase domain containing 3 [Source:HGNC Symbol;Acc:28437]
cnt_tfe3_open_common_22543	chr9	96328754	96330122	Intergenic	Intergenic	-1356	ENST00000582353	miRNA	ENSG00000263875	AL353629.1
cnt_tfe3_open_common_23344	chrX	53024454	53025342	promoter-TSS (ENST00000505062)	promoter-TSS (NM_014138)	-247	ENST00000511863	protein_coding	ENSG00000182646	FAM156A	family with sequence similarity 156, member A [Source:HGNC Symbol;Acc:30114]
cnt_tfe3_open_common_14896	chr22	47149660	47150769	Intergenic	Intergenic	8246	ENST00000564152	antisense	ENSG00000260708	CTA-29F11.1
cnt_tfe3_open_common_5864	chr12	122970100	122971775	intron (ENST00000543897, intron 4 of 11)	AluSg|SINE|Alu	-2228	ENST00000544054	protein_coding	ENSG00000033030	ZCCHC8	zinc finger, CCHC domain containing 8 [Source:HGNC Symbol;Acc:25265]
cnt_tfe3_open_common_17511	chr5	73936154	73937397	promoter-TSS (ENST00000509127)	non-coding (NR_046318, exon 1 of 2)	-222	ENST00000509127	protein_coding	ENSG00000171617	ENC1	ectodermal-neural cortex 1 (with BTB domain) [Source:HGNC Symbol;Acc:3345]
cnt_tfe3_open_common_7842	chr16	837747	838693	promoter-TSS (ENST00000471202)	promoter-TSS (NM_022092)	109	ENST00000563560	protein_coding	ENSG00000007376	RPUSD1	RNA pseudouridylate synthase domain containing 1 [Source:HGNC Symbol;Acc:14173]
cnt_tfe3_open_common_6472	chr13	115079680	115080432	promoter-TSS (ENST00000361283)	5' UTR (NM_032436, exon 1 of 3)	68	ENST00000361283	protein_coding	ENSG00000198824	CHAMP1	chromosome alignment maintaining phosphoprotein 1 [Source:HGNC Symbol;Acc:20311]
cnt_tfe3_open_common_13565	chr20	10652121	10652445	intron (ENST00000254958, intron 2 of 25)	intron (NM_000214, intron 2 of 25)	-1293	ENST00000605292	antisense	ENSG00000270792	RP11-103J8.1
cnt_tfe3_open_common_19650	chr6	161903625	161903883	intron (ENST00000479615, intron 6 of 7)	intron (NR_134595, intron 3 of 3)	-132344	ENST00000408094	miRNA	ENSG00000221021	AL035697.1
cnt_tfe3_open_common_12494	chr2	113238472	113239742	promoter-TSS (ENST00000485537)	promoter-TSS (NM_153712)	-624	ENST00000233336	protein_coding	ENSG00000114999	TTL	tubulin tyrosine ligase [Source:HGNC Symbol;Acc:21586]
cnt_tfe3_open_common_22147	chr9	3960573	3960984	intron (ENST00000467497, intron 1 of 5)	intron (NM_001042413, intron 4 of 10)	14421	ENST00000461870	protein_coding	ENSG00000107249	GLIS3	GLIS family zinc finger 3 [Source:HGNC Symbol;Acc:28510]
cnt_tfe3_open_common_5049	chr12	31477816	31478644	exon (ENST00000543615, exon 1 of 5)	non-coding (NR_026806, exon 1 of 1)	198	ENST00000543615	protein_coding	ENSG00000139146	FAM60A	family with sequence similarity 60, member A [Source:HGNC Symbol;Acc:30702]
cnt_tfe3_open_common_20600	chr7	101457373	101457859	Intergenic	CpG	-1343	ENST00000437600	protein_coding	ENSG00000257923	CUX1	cut-like homeobox 1 [Source:HGNC Symbol;Acc:2557]
cnt_tfe3_open_common_17639	chr5	96038129	96039143	promoter-TSS (ENST00000508197)	CpG	75	ENST00000508197	protein_coding	ENSG00000153113	CAST	calpastatin [Source:HGNC Symbol;Acc:1515]
cnt_tfe3_open_common_19213	chr6	88619558	88620115	Intergenic	intron (NR_110869, intron 3 of 4)	18694	ENST00000604960	pseudogene	ENSG00000271114	RP11-453D21.1
cnt_tfe3_open_common_22580	chr9	100395191	100396232	promoter-TSS (ENST00000478100)	promoter-TSS (NM_001351504)	-128	ENST00000375172	protein_coding	ENSG00000136925	TSTD2	thiosulfate sulfurtransferase (rhodanese)-like domain containing 2 [Source:HGNC Symbol;Acc:30087]
cnt_tfe3_open_common_16328	chr4	2263809	2264329	promoter-TSS (ENST00000510822)	promoter-TSS (NM_006454)	-48	ENST00000337190	protein_coding	ENSG00000123933	MXD4	MAX dimerization protein 4 [Source:HGNC Symbol;Acc:13906]
cnt_tfe3_open_common_2109	chr1	214776057	214776732	promoter-TSS (ENST00000366955)	promoter-TSS (NM_016343)	-144	ENST00000464322	protein_coding	ENSG00000117724	CENPF	centromere protein F, 350/400kDa [Source:HGNC Symbol;Acc:1857]
cnt_tfe3_open_common_8003	chr16	10972397	10972987	promoter-TSS (ENST00000576601)	intron (NM_000246, intron 1 of 19)	-134	ENST00000576601	protein_coding	ENSG00000179583	CIITA	class II, major histocompatibility complex, transactivator [Source:HGNC Symbol;Acc:7067]
cnt_tfe3_open_common_8221	chr16	29721517	29722601	Intergenic	HUERS-P3b-int|LTR|ERV1	14941	ENST00000564967	protein_coding	ENSG00000103485	QPRT	quinolinate phosphoribosyltransferase [Source:HGNC Symbol;Acc:9755]
cnt_tfe3_open_common_12493	chr2	113033529	113034087	intron (ENST00000343936, intron 1 of 11)	GC_rich|Low_complexity|Low_complexity	630	ENST00000343936	protein_coding	ENSG00000188177	ZC3H6	zinc finger CCCH-type containing 6 [Source:HGNC Symbol;Acc:24762]
cnt_tfe3_open_common_16263	chr3	196245867	196246262	Intergenic	HUERS-P3-int|LTR|ERV1	-3827	ENST00000397537	protein_coding	ENSG00000214097	SMCO1	single-pass membrane protein with coiled-coil domains 1 [Source:HGNC Symbol;Acc:27407]
cnt_tfe3_open_common_9876	chr17	73127369	73128110	promoter-TSS (ENST00000582744)	exon (NM_014595, exon 1 of 5)	39	ENST00000578407	protein_coding	ENSG00000125458	NT5C	5', 3'-nucleotidase, cytosolic [Source:HGNC Symbol;Acc:17144]
cnt_tfe3_open_common_8045	chr16	13400980	13401532	intron (ENST00000571619, intron 2 of 4)	Intergenic	25184	ENST00000571611	antisense	ENSG00000262011	AC003009.1
cnt_tfe3_open_common_20413	chr7	79763683	79764797	promoter-TSS (ENST00000418742)	promoter-TSS (NM_002069)	136	ENST00000351004	protein_coding	ENSG00000127955	GNAI1	guanine nucleotide binding protein (G protein), alpha inhibiting activity polypeptide 1 [Source:HGNC Symbol;Acc:4384]
cnt_tfe3_open_common_16774	chr4	103266282	103267046	promoter-TSS (ENST00000356736)	promoter-TSS (NM_001135146)	-25	ENST00000512657	protein_coding	ENSG00000138821	SLC39A8	solute carrier family 39 (zinc transporter), member 8 [Source:HGNC Symbol;Acc:20862]
cnt_tfe3_open_common_13303	chr2	232551744	232552513	Intergenic	Intergenic	-19477	ENST00000466801	protein_coding	ENSG00000187514	PTMA	prothymosin, alpha [Source:HGNC Symbol;Acc:9623]
cnt_tfe3_open_common_12856	chr2	173453446	173454331	intron (ENST00000282077, intron 9 of 10)	ERVL-E-int|LTR|ERVL	18575	ENST00000466437	protein_coding	ENSG00000152256	PDK1	pyruvate dehydrogenase kinase, isozyme 1 [Source:HGNC Symbol;Acc:8809]
cnt_tfe3_open_common_6433	chr13	113312858	113313572	intron (ENST00000356049, intron 1 of 2)	intron (NM_207440, intron 1 of 2)	11857	ENST00000356049	protein_coding	ENSG00000197595	C13orf35	chromosome 13 open reading frame 35 [Source:HGNC Symbol;Acc:33793]
cnt_tfe3_open_common_13664	chr20	23860265	23860841	promoter-TSS (ENST00000304710)	promoter-TSS (NM_001900)	-166	ENST00000304710	protein_coding	ENSG00000170367	CST5	cystatin D [Source:HGNC Symbol;Acc:2477]
cnt_tfe3_open_common_19491	chr6	144536614	144537946	Intergenic	CpG	-15178	ENST00000403538	pseudogene	ENSG00000217027	TPT1P4	tumor protein, translationally-controlled 1 pseudogene 4 [Source:HGNC Symbol;Acc:49298]
cnt_tfe3_open_common_12490	chr2	112907650	112908702	promoter-TSS (ENST00000472377)	intron (NM_153214, intron 1 of 7)	-700	ENST00000472377	protein_coding	ENSG00000144152	FBLN7	fibulin 7 [Source:HGNC Symbol;Acc:26740]
cnt_tfe3_open_common_2429	chr1	246771850	246772937	TTS (ENST00000417786)	intron (NM_152609, intron 2 of 10)	3218	ENST00000417786	sense_intronic	ENSG00000225300	RP11-439E19.1
cnt_tfe3_open_common_4366	chr11	70243729	70244868	promoter-TSS (ENST00000376561)	promoter-TSS (NM_001184740)	110	ENST00000524619	antisense	ENSG00000246889	AP000487.5
cnt_tfe3_open_common_3575	chr10	133794883	133795911	promoter-TSS (ENST00000540159)	exon (NM_004052, exon 1 of 6)	30	ENST00000540159	protein_coding	ENSG00000176171	BNIP3	BCL2/adenovirus E1B 19kDa interacting protein 3 [Source:HGNC Symbol;Acc:1084]
cnt_tfe3_open_common_8273	chr16	30996292	30997699	TTS (ENST00000262519)	exon (NM_001142778, exon 2 of 6)	458	ENST00000574447	protein_coding	ENSG00000099377	HSD3B7	hydroxy-delta-5-steroid dehydrogenase, 3 beta- and steroid delta-isomerase 7 [Source:HGNC Symbol;Acc:18324]
cnt_tfe3_open_common_11592	chr2	10417769	10419355	Intergenic	Intergenic	-2195	ENST00000582099	misc_RNA	ENSG00000264030	RN7SL66P	RNA, 7SL, cytoplasmic 66, pseudogene [Source:HGNC Symbol;Acc:46082]
cnt_tfe3_open_common_19232	chr6	90528774	90529869	exon (ENST00000369393, exon 1 of 102)	exon (NM_014611, exon 1 of 102)	116	ENST00000439638	protein_coding	ENSG00000112159	MDN1	MDN1, midasin homolog (yeast) [Source:HGNC Symbol;Acc:18302]
cnt_tfe3_open_common_11694	chr2	23582865	23584542	promoter-TSS (ENST00000426527)	Intergenic	-456	ENST00000426527	lincRNA	ENSG00000223634	AC012506.3
cnt_tfe3_open_common_7839	chr16	769855	771635	promoter-TSS (ENST00000566437)	promoter-TSS (NM_001271285)	164	ENST00000566525	protein_coding	ENSG00000103254	FAM173A	family with sequence similarity 173, member A [Source:HGNC Symbol;Acc:14152]
cnt_tfe3_open_common_2077	chr1	212658868	212660004	Intergenic	Intergenic	-18351	ENST00000439570	lincRNA	ENSG00000224535	RP11-61J19.2
cnt_tfe3_open_common_4820	chr12	3277554	3278531	intron (ENST00000444315, intron 2 of 5)	intron (NM_006675, intron 2 of 8)	19079	ENST00000539784	sense_intronic	ENSG00000256197	TSPAN9-IT1	TSPAN9 intronic transcript 1 (non-protein coding) [Source:HGNC Symbol;Acc:41462]
cnt_tfe3_open_common_1142	chr1	109372106	109372480	intron (ENST00000357393, intron 9 of 11)	intron (NM_152763, intron 10 of 15)	1063	ENST00000603450	protein_coding	ENSG00000162641	AKNAD1	AKNA domain containing 1 [Source:HGNC Symbol;Acc:28398]
cnt_tfe3_open_common_7660	chr15	83721816	83722266	intron (ENST00000261721, intron 2 of 7)	intron (NM_001011885, intron 2 of 6)	3190	ENST00000559652	protein_coding	ENSG00000064726	BTBD1	BTB (POZ) domain containing 1 [Source:HGNC Symbol;Acc:1120]
cnt_tfe3_open_common_15989	chr3	156853542	156855500	Intergenic	MIRb|SINE|MIR	12901	ENST00000467849	protein_coding	ENSG00000163660	CCNL1	cyclin L1 [Source:HGNC Symbol;Acc:20569]
cnt_tfe3_open_common_14274	chr21	42934106	42934410	intron (ENST00000415820, intron 1 of 2)	Intergenic	627	ENST00000415820	lincRNA	ENSG00000232806	AP001610.9
cnt_tfe3_open_common_331	chr1	21578487	21579089	intron (ENST00000528294, intron 2 of 4)	intron (NM_001113348, intron 8 of 18)	4422	ENST00000528294	protein_coding	ENSG00000117298	ECE1	endothelin converting enzyme 1 [Source:HGNC Symbol;Acc:3146]
cnt_tfe3_open_common_14629	chr22	35753959	35754403	Intergenic	MLT1L|LTR|ERVL-MaLR	14002	ENST00000492723	protein_coding	ENSG00000100284	TOM1	target of myb1 (chicken) [Source:HGNC Symbol;Acc:11982]
cnt_tfe3_open_common_14085	chr20	60813139	60813607	promoter-TSS (ENST00000439951)	promoter-TSS (NM_144498)	-207	ENST00000439951	protein_coding	ENSG00000130703	OSBPL2	oxysterol binding protein-like 2 [Source:HGNC Symbol;Acc:15761]
cnt_tfe3_open_common_1071	chr1	93201906	93202420	TTS (ENST00000466778)	exon (NM_001308248, exon 2 of 19)	4606	ENST00000440471	pseudogene	ENSG00000225505	RP11-330C7.3
cnt_tfe3_open_common_14424	chr22	20772526	20772995	Intergenic	7SLRNA|srpRNA|srpRNA	-1571	ENST00000384613	snRNA	ENSG00000207343	RNU6-225P	RNA, U6 small nuclear 225, pseudogene [Source:HGNC Symbol;Acc:47188]
cnt_tfe3_open_common_20110	chr7	44362166	44362920	intron (ENST00000497584, intron 1 of 20)	intron (NM_001220, intron 1 of 23)	1018	ENST00000415369	protein_coding	ENSG00000058404	CAMK2B	calcium/calmodulin-dependent protein kinase II beta [Source:HGNC Symbol;Acc:1461]
cnt_tfe3_open_common_21906	chr8	126618440	126619050	Intergenic	L2b|LINE|L2	83728	ENST00000521991	lincRNA	ENSG00000253111	RP11-136O12.2
cnt_tfe3_open_common_19878	chr7	22122436	22123450	Intergenic	CpG	52747	ENST00000488366	protein_coding	ENSG00000136237	RAPGEF5	Rap guanine nucleotide exchange factor (GEF) 5 [Source:HGNC Symbol;Acc:16862]
cnt_tfe3_open_common_10841	chr19	16573437	16574485	intron (ENST00000455140, intron 1 of 23)	intron (NM_021235, intron 1 of 22)	8793	ENST00000602151	protein_coding	ENSG00000127527	EPS15L1	epidermal growth factor receptor pathway substrate 15-like 1 [Source:HGNC Symbol;Acc:24634]
cnt_tfe3_open_common_22778	chr9	119277601	119278193	intron (ENST00000418250, intron 1 of 11)	MLT1L|LTR|ERVL-MaLR	11335	ENST00000418250	antisense	ENSG00000229105	RP11-264C15.2
cnt_tfe3_open_common_12508	chr2	113581746	113582366	Intergenic	Intergenic	9096	ENST00000487639	protein_coding	ENSG00000125538	IL1B	interleukin 1, beta [Source:HGNC Symbol;Acc:5992]
cnt_tfe3_open_common_22849	chr9	127596815	127597940	Intergenic	Intergenic	-18378	ENST00000373574	protein_coding	ENSG00000136918	WDR38	WD repeat domain 38 [Source:HGNC Symbol;Acc:23745]
cnt_tfe3_open_common_2052	chr1	211643130	211643821	Intergenic	Intergenic	21898	ENST00000484910	protein_coding	ENSG00000198570	RD3	retinal degeneration 3 [Source:HGNC Symbol;Acc:19689]
cnt_tfe3_open_common_22838	chr9	127047916	127049520	promoter-TSS (ENST00000423785)	intron (NM_001166168, intron 1 of 9)	-1	ENST00000423785	protein_coding	ENSG00000119408	NEK6	NIMA-related kinase 6 [Source:HGNC Symbol;Acc:7749]
cnt_tfe3_open_common_21961	chr8	131054391	131054950	Intergenic	Intergenic	-25295	ENST00000523993	protein_coding	ENSG00000153310	FAM49B	family with sequence similarity 49, member B [Source:HGNC Symbol;Acc:25216]
cnt_tfe3_open_common_13310	chr2	232825793	232826882	promoter-TSS (ENST00000441279)	promoter-TSS (NM_152383)	44	ENST00000325385	protein_coding	ENSG00000144535	DIS3L2	DIS3 mitotic control homolog (S. cerevisiae)-like 2 [Source:HGNC Symbol;Acc:28648]
cnt_tfe3_open_common_10314	chr18	45854749	45855536	intron (ENST00000589170, intron 5 of 8)	intron (NM_001318841, intron 2 of 4)	9620	ENST00000586743	protein_coding	ENSG00000184828	ZBTB7C	zinc finger and BTB domain containing 7C [Source:HGNC Symbol;Acc:31700]
cnt_tfe3_open_common_17027	chr4	170541142	170541846	promoter-TSS (ENST00000513761)	promoter-TSS (NM_001243372)	-178	ENST00000513761	protein_coding	ENSG00000109572	CLCN3	chloride channel, voltage-sensitive 3 [Source:HGNC Symbol;Acc:2021]
cnt_tfe3_open_common_1810	chr1	186344220	186345167	promoter-TSS (ENST00000367478)	promoter-TSS (NM_003292)	132	ENST00000451586	protein_coding	ENSG00000047410	TPR	translocated promoter region, nuclear basket protein [Source:HGNC Symbol;Acc:12017]
cnt_tfe3_open_common_10005	chr17	77224195	77225081	intron (ENST00000583458, intron 3 of 13)	intron (NM_001350453, intron 2 of 12)	7249	ENST00000582043	protein_coding	ENSG00000167281	RBFOX3	RNA binding protein, fox-1 homolog (C. elegans) 3 [Source:HGNC Symbol;Acc:27097]
cnt_tfe3_open_common_616	chr1	38157721	38158718	promoter-TSS (ENST00000491981)	promoter-TSS (NM_001350765)	66	ENST00000327331	protein_coding	ENSG00000134690	CDCA8	cell division cycle associated 8 [Source:HGNC Symbol;Acc:14629]
cnt_tfe3_open_common_12837	chr2	172016836	172018006	promoter-TSS (ENST00000409443)	promoter-TSS (NM_012290)	-11	ENST00000409443	protein_coding	ENSG00000198586	TLK1	tousled-like kinase 1 [Source:HGNC Symbol;Acc:11841]
cnt_tfe3_open_common_3537	chr10	126849431	126850778	promoter-TSS (ENST00000411419)	promoter-TSS (NM_001329)	-365	ENST00000476817	protein_coding	ENSG00000175029	CTBP2	C-terminal binding protein 2 [Source:HGNC Symbol;Acc:2495]
cnt_tfe3_open_common_22056	chr8	143596467	143598610	intron (ENST00000521208, intron 18 of 29)	(CGTG)n|Simple_repeat|Simple_repeat	-27324	ENST00000518812	protein_coding	ENSG00000181790	BAI1	brain-specific angiogenesis inhibitor 1 [Source:HGNC Symbol;Acc:943]
cnt_tfe3_open_common_13254	chr2	227516797	227517483	Intergenic	Charlie13a|DNA|hAT-Charlie	6369	ENST00000582265	miRNA	ENSG00000263363	MIR5702	microRNA 5702 [Source:HGNC Symbol;Acc:43503]
cnt_tfe3_open_common_22306	chr9	36407225	36407738	intron (ENST00000488058, intron 2 of 3)	Intergenic	-6286	ENST00000377885	protein_coding	ENSG00000137075	RNF38	ring finger protein 38 [Source:HGNC Symbol;Acc:18052]
cnt_tfe3_open_common_17714	chr5	112849206	112849645	promoter-TSS (ENST00000515883)	promoter-TSS (NM_001345975)	19	ENST00000515883	protein_coding	ENSG00000047188	YTHDC2	YTH domain containing 2 [Source:HGNC Symbol;Acc:24721]
cnt_tfe3_open_common_5789	chr12	120051004	120051847	intron (ENST00000426426, intron 1 of 2)	AluJo|SINE|Alu	17766	ENST00000517077	misc_RNA	ENSG00000252886	RN7SKP197	RNA, 7SK small nuclear pseudogene 197 [Source:HGNC Symbol;Acc:45921]
cnt_tfe3_open_common_12070	chr2	61670755	61671314	intron (ENST00000453133, intron 1 of 12)	L1MC1|LINE|L1	-26521	ENST00000384210	snoRNA	ENSG00000206937	SNORA70B	small nucleolar RNA, H/ACA box 70B [Source:HGNC Symbol;Acc:33618]
cnt_tfe3_open_common_11558	chr2	8818894	8819643	promoter-TSS (ENST00000433340)	TTS (NR_110153)	-82	ENST00000421298	antisense	ENSG00000235092	AC011747.7
cnt_tfe3_open_common_16048	chr3	171540488	171541202	Intergenic	L2c|LINE|L2	-12105	ENST00000497307	protein_coding	ENSG00000075651	PLD1	phospholipase D1, phosphatidylcholine-specific [Source:HGNC Symbol;Acc:9067]
cnt_tfe3_open_common_13802	chr20	35510181	35511208	intron (ENST00000602922, intron 4 of 5)	AluJo|SINE|Alu	-5164	ENST00000436941	protein_coding	ENSG00000101342	TLDC2	TBC/LysM-associated domain containing 2 [Source:HGNC Symbol;Acc:16112]
cnt_tfe3_open_common_21404	chr8	41399985	41400822	TTS (ENST00000520354)	3' UTR (NM_032336, exon 8 of 8)	1080	ENST00000518430	protein_coding	ENSG00000147536	GINS4	GINS complex subunit 4 (Sld5 homolog) [Source:HGNC Symbol;Acc:28226]
cnt_tfe3_open_common_11129	chr19	41097947	41098473	promoter-TSS (ENST00000204005)	promoter-TSS (NM_003573)	-579	ENST00000600026	protein_coding	ENSG00000090006	LTBP4	latent transforming growth factor beta binding protein 4 [Source:HGNC Symbol;Acc:6717]
cnt_tfe3_open_common_7145	chr15	39371458	39372037	intron (ENST00000560484, intron 1 of 3)	Intergenic	39167	ENST00000560197	antisense	ENSG00000259345	RP11-624L4.1
cnt_tfe3_open_common_19457	chr6	139348676	139349294	promoter-TSS (ENST00000461027)	promoter-TSS (NM_021243)	-834	ENST00000367660	protein_coding	ENSG00000146386	ABRACL	ABRA C-terminal like [Source:HGNC Symbol;Acc:21230]
cnt_tfe3_open_common_14020	chr20	49547877	49548853	promoter-TSS (ENST00000396032)	promoter-TSS (NM_015339)	-407	ENST00000396032	protein_coding	ENSG00000101126	ADNP	activity-dependent neuroprotector homeobox [Source:HGNC Symbol;Acc:15766]
cnt_tfe3_open_common_20736	chr7	116502111	116502977	promoter-TSS (ENST00000449080)	promoter-TSS (NM_006136)	17	ENST00000361183	protein_coding	ENSG00000198898	CAPZA2	capping protein (actin filament) muscle Z-line, alpha 2 [Source:HGNC Symbol;Acc:1490]
cnt_tfe3_open_common_12202	chr2	73441139	73441886	promoter-TSS (ENST00000474652)	CpG	146	ENST00000258100	protein_coding	ENSG00000135632	SMYD5	SMYD family member 5 [Source:HGNC Symbol;Acc:16258]
cnt_tfe3_open_common_22743	chr9	116925739	116926884	intron (ENST00000356083, intron 2 of 60)	intron (NM_032888, intron 2 of 60)	-3684	ENST00000451716	protein_coding	ENSG00000196739	COL27A1	collagen, type XXVII, alpha 1 [Source:HGNC Symbol;Acc:22986]
cnt_tfe3_open_common_4075	chr11	59569456	59570038	TTS (ENST00000529177)	3' UTR (NM_001178040, exon 10 of 10)	7748	ENST00000525470	protein_coding	ENSG00000166902	MRPL16	mitochondrial ribosomal protein L16 [Source:HGNC Symbol;Acc:14476]
cnt_tfe3_open_common_10208	chr18	21143327	21143903	intron (ENST00000269228, intron 4 of 24)	AluJb|SINE|Alu	-3309	ENST00000412552	protein_coding	ENSG00000141458	NPC1	Niemann-Pick disease, type C1 [Source:HGNC Symbol;Acc:7897]
cnt_tfe3_open_common_12313	chr2	88477057	88477430	TTS (ENST00000475910)	MLT1L|LTR|ERVL-MaLR	-1226	ENST00000476349	protein_coding	ENSG00000144115	THNSL2	threonine synthase-like 2 (S. cerevisiae) [Source:HGNC Symbol;Acc:25602]
cnt_tfe3_open_common_9310	chr17	39970223	39971062	intron (ENST00000489591, intron 1 of 8)	MIR|SINE|MIR	1401	ENST00000489591	protein_coding	ENSG00000141756	FKBP10	FK506 binding protein 10, 65 kDa [Source:HGNC Symbol;Acc:18169]
cnt_tfe3_open_common_18314	chr5	173072491	173073398	intron (ENST00000523242, intron 1 of 1)	Intergenic	3422	ENST00000523242	lincRNA	ENSG00000253959	CTB-43E15.1
cnt_tfe3_open_common_7935	chr16	3332390	3334090	promoter-TSS (ENST00000573578)	promoter-TSS (NM_005741)	-245	ENST00000572748	protein_coding	ENSG00000006194	ZNF263	zinc finger protein 263 [Source:HGNC Symbol;Acc:13056]
cnt_tfe3_open_common_162	chr1	11240398	11240977	intron (ENST00000361445, intron 28 of 57)	intron (NM_004958, intron 28 of 57)	-8711	ENST00000376819	protein_coding	ENSG00000171819	ANGPTL7	angiopoietin-like 7 [Source:HGNC Symbol;Acc:24078]
cnt_tfe3_open_common_22276	chr9	34992388	34992940	promoter-TSS (ENST00000443266)	intron (NM_001135004, intron 2 of 4)	-205	ENST00000443266	protein_coding	ENSG00000137094	DNAJB5	DnaJ (Hsp40) homolog, subfamily B, member 5 [Source:HGNC Symbol;Acc:14887]
cnt_tfe3_open_common_17796	chr5	131411024	131411521	intron (ENST00000296871, intron 3 of 3)	intron (NM_000758, intron 3 of 3)	1789	ENST00000296871	protein_coding	ENSG00000164400	CSF2	colony stimulating factor 2 (granulocyte-macrophage) [Source:HGNC Symbol;Acc:2434]
cnt_tfe3_open_common_12098	chr2	64680294	64681506	promoter-TSS (ENST00000464281)	promoter-TSS (NM_014181)	32	ENST00000441630	antisense	ENSG00000223935	AC008074.3
cnt_tfe3_open_common_15993	chr3	157217151	157217736	promoter-TSS (ENST00000483440)	promoter-TSS (NM_024621)	2	ENST00000543418	protein_coding	ENSG00000197415	VEPH1	ventricular zone expressed PH domain-containing 1 [Source:HGNC Symbol;Acc:25735]
cnt_tfe3_open_common_19063	chr6	46724667	46725440	TTS (ENST00000438738)	intron (NM_001162435, intron 4 of 4)	3570	ENST00000445060	protein_coding	ENSG00000230062	ANKRD66	ankyrin repeat domain 66 [Source:HGNC Symbol;Acc:44669]
cnt_tfe3_open_common_23204	chrX	21950189	21951561	Intergenic	MIRb|SINE|MIR	-6704	ENST00000603134	pseudogene	ENSG00000271286	LL0XNC01-39B3.1
cnt_tfe3_open_common_13471	chr20	871747	873472	intron (ENST00000546022, intron 1 of 7)	MER5A|DNA|hAT-Charlie	24351	ENST00000381922	protein_coding	ENSG00000101280	ANGPT4	angiopoietin 4 [Source:HGNC Symbol;Acc:487]
cnt_tfe3_open_common_3423	chr10	115718241	115719112	Intergenic	Intergenic	44146	ENST00000451472	protein_coding	ENSG00000234631	AL162407.1	CDNA FLJ20147 fis, clone COL07954; HCG1781466; Uncharacterized protein [Source:UniProtKB/TrEMBL;Acc:Q9NXN1]
cnt_tfe3_open_common_11897	chr2	39638517	39639078	intron (ENST00000429397, intron 1 of 6)	intron (NM_001270425, intron 1 of 32)	-18038	ENST00000516430	snRNA	ENSG00000252239	RNU6-1185P	RNA, U6 small nuclear 1185, pseudogene [Source:HGNC Symbol;Acc:48148]
cnt_tfe3_open_common_3261	chr10	101537781	101538025	Intergenic	MER1B|DNA|hAT-Charlie	-4586	ENST00000370449	protein_coding	ENSG00000023839	ABCC2	ATP-binding cassette, sub-family C (CFTR/MRP), member 2 [Source:HGNC Symbol;Acc:53]
cnt_tfe3_open_common_1663	chr1	168290099	168290675	Intergenic	Intergenic	13132	ENST00000465440	protein_coding	ENSG00000143178	TBX19	T-box 19 [Source:HGNC Symbol;Acc:11596]
cnt_tfe3_open_common_15709	chr3	123451390	123452182	exon (ENST00000360304, exon 11 of 34)	exon (NM_001321309, exon 10 of 33)	2831	ENST00000514623	protein_coding	ENSG00000065534	MYLK	myosin light chain kinase [Source:HGNC Symbol;Acc:7590]
cnt_tfe3_open_common_17534	chr5	76663561	76664487	intron (ENST00000264917, intron 10 of 21)	intron (NM_001029852, intron 10 of 20)	-42225	ENST00000505283	protein_coding	ENSG00000113231	PDE8B	phosphodiesterase 8B [Source:HGNC Symbol;Acc:8794]
cnt_tfe3_open_common_3795	chr11	14398367	14399186	Intergenic	Intergenic	-12724	ENST00000529237	protein_coding	ENSG00000133818	RRAS2	related RAS viral (r-ras) oncogene homolog 2 [Source:HGNC Symbol;Acc:17271]
cnt_tfe3_open_common_20076	chr7	40958365	40958990	Intergenic	L2c|LINE|L2	60860	ENST00000443406	lincRNA	ENSG00000232458	AC005029.1
cnt_tfe3_open_common_7301	chr15	55919750	55920761	intron (ENST00000389286, intron 16 of 19)	intron (NM_173814, intron 16 of 19)	-39110	ENST00000302000	protein_coding	ENSG00000171016	PYGO1	pygopus family PHD finger 1 [Source:HGNC Symbol;Acc:30256]
cnt_tfe3_open_common_2586	chr10	17117273	17117946	intron (ENST00000377833, intron 17 of 66)	L1ME4a|LINE|L1	52227	ENST00000433666	protein_coding	ENSG00000107611	CUBN	cubilin (intrinsic factor-cobalamin receptor) [Source:HGNC Symbol;Acc:2548]
cnt_tfe3_open_common_17412	chr5	58878636	58879281	intron (ENST00000512069, intron 1 of 2)	intron (NM_001349242, intron 1 of 16)	3261	ENST00000505453	protein_coding	ENSG00000113448	PDE4D	phosphodiesterase 4D, cAMP-specific [Source:HGNC Symbol;Acc:8783]
cnt_tfe3_open_common_21143	chr8	11754514	11755218	promoter-TSS (ENST00000525252)	Intergenic	-487	ENST00000525252	pseudogene	ENSG00000255144	RP11-589N15.1
cnt_tfe3_open_common_7675	chr15	85226878	85227980	intron (ENST00000559729, intron 2 of 4)	THE1B|LTR|ERVL-MaLR	-1686	ENST00000558044	antisense	ENSG00000259654	RP11-245C17.2
cnt_tfe3_open_common_6177	chr13	45987614	45989426	intron (ENST00000310862, intron 1 of 9)	AluSq|SINE|Alu	-3777	ENST00000506633	lincRNA	ENSG00000251015	SLC25A30-AS1	SLC25A30 antisense RNA 1 [Source:HGNC Symbol;Acc:42795]
cnt_tfe3_open_common_19686	chr6	170653625	170654480	intron (ENST00000537664, intron 4 of 10)	intron (NM_001286380, intron 4 of 10)	14203	ENST00000579929	miRNA	ENSG00000266245	MIR4644	microRNA 4644 [Source:HGNC Symbol;Acc:41687]
cnt_tfe3_open_common_2559	chr10	13818311	13819309	intron (ENST00000264546, intron 5 of 16)	intron (NM_018027, intron 6 of 24)	47427	ENST00000449462	antisense	ENSG00000234091	RP11-353M9.1
cnt_tfe3_open_common_19929	chr7	26360587	26361774	intron (ENST00000396376, intron 1 of 6)	intron (NM_001318199, intron 1 of 6)	28506	ENST00000396376	protein_coding	ENSG00000086300	SNX10	sorting nexin 10 [Source:HGNC Symbol;Acc:14974]
cnt_tfe3_open_common_22893	chr9	130351895	130352682	Intergenic	Intergenic	-11020	ENST00000373314	protein_coding	ENSG00000136830	FAM129B	family with sequence similarity 129, member B [Source:HGNC Symbol;Acc:25282]
cnt_tfe3_open_common_8716	chr16	87756207	87757722	intron (ENST00000562261, intron 4 of 6)	intron (NM_001184856, intron 6 of 10)	3559	ENST00000562913	protein_coding	ENSG00000104731	KLHDC4	kelch domain containing 4 [Source:HGNC Symbol;Acc:25272]
cnt_tfe3_open_common_4528	chr11	86510842	86512266	promoter-TSS (ENST00000533902)	exon (NM_001293178, exon 1 of 3)	-9	ENST00000533902	protein_coding	ENSG00000150687	PRSS23	protease, serine, 23 [Source:HGNC Symbol;Acc:14370]
cnt_tfe3_open_common_22536	chr9	95857727	95859680	promoter-TSS (ENST00000428958)	CpG	98	ENST00000498243	protein_coding	ENSG00000165233	C9orf89	chromosome 9 open reading frame 89 [Source:HGNC Symbol;Acc:28148]
cnt_tfe3_open_common_17063	chr4	182873674	182874098	intron (ENST00000509012, intron 3 of 4)	Intergenic	-46266	ENST00000513311	pseudogene	ENSG00000251433	RP11-540E16.1
cnt_tfe3_open_common_4042	chr11	57297792	57298529	promoter-TSS (ENST00000525158)	promoter-TSS (NM_012456)	47	ENST00000525158	protein_coding	ENSG00000134809	TIMM10	translocase of inner mitochondrial membrane 10 homolog (yeast) [Source:HGNC Symbol;Acc:11814]
cnt_tfe3_open_common_17419	chr5	60106483	60106882	intron (ENST00000507047, intron 1 of 7)	intron (NM_024930, intron 1 of 8)	-23390	ENST00000504455	protein_coding	ENSG00000164181	ELOVL7	ELOVL fatty acid elongase 7 [Source:HGNC Symbol;Acc:26292]
cnt_tfe3_open_common_3756	chr11	10921011	10922136	promoter-TSS (ENST00000533941)	Intergenic	-704	ENST00000503469	lincRNA	ENSG00000250041	CTD-2003C8.2
cnt_tfe3_open_common_13967	chr20	48340874	48342115	Intergenic	MLT1K|LTR|ERVL-MaLR	3008	ENST00000466981	misc_RNA	ENSG00000264946	RN7SL197P	RNA, 7SL, cytoplasmic 197, pseudogene [Source:HGNC Symbol;Acc:46213]
cnt_tfe3_open_common_2719	chr10	33444703	33445477	Intergenic	Intergenic	29493	ENST00000413802	protein_coding	ENSG00000099250	NRP1	neuropilin 1 [Source:HGNC Symbol;Acc:8004]
cnt_tfe3_open_common_22186	chr9	7798957	7799921	intron (ENST00000469050, intron 2 of 2)	CpG	628	ENST00000358227	protein_coding	ENSG00000137038	TMEM261	transmembrane protein 261 [Source:HGNC Symbol;Acc:30536]
cnt_tfe3_open_common_4068	chr11	59456216	59456995	Intergenic	MER50|LTR|ERV1	14196	ENST00000531276	antisense	ENSG00000255355	AP000640.2
cnt_tfe3_open_common_21495	chr8	58137447	58138293	intron (ENST00000523341, intron 3 of 4)	MER50|LTR|ERV1	5932	ENST00000517611	lincRNA	ENSG00000253301	RP11-513O17.2
cnt_tfe3_open_common_22323	chr9	37784402	37785347	promoter-TSS (ENST00000490516)	exon (NM_016042, exon 1 of 4)	-132	ENST00000496910	protein_coding	ENSG00000107371	EXOSC3	exosome component 3 [Source:HGNC Symbol;Acc:17944]
cnt_tfe3_open_common_12277	chr2	85828943	85830571	promoter-TSS (ENST00000431593)	promoter-TSS (NR_046347)	20	ENST00000433956	protein_coding	ENSG00000168890	TMEM150A	transmembrane protein 150A [Source:HGNC Symbol;Acc:24677]
cnt_tfe3_open_common_21615	chr8	81083280	81084107	promoter-TSS (ENST00000518517)	promoter-TSS (NR_105037)	13	ENST00000518517	protein_coding	ENSG00000076554	TPD52	tumor protein D52 [Source:HGNC Symbol;Acc:12005]
cnt_tfe3_open_common_6630	chr14	52372297	52372938	intron (ENST00000554840, intron 2 of 2)	THE1C|LTR|ERVL-MaLR	-7213	ENST00000554875	protein_coding	ENSG00000186469	GNG2	guanine nucleotide binding protein (G protein), gamma 2 [Source:HGNC Symbol;Acc:4404]
cnt_tfe3_open_common_16507	chr4	39367714	39369082	promoter-TSS (ENST00000418436)	promoter-TSS (NM_001204747)	-403	ENST00000381897	protein_coding	ENSG00000035928	RFC1	replication factor C (activator 1) 1, 145kDa [Source:HGNC Symbol;Acc:9969]
cnt_tfe3_open_common_19719	chr7	1215654	1216966	Intergenic	ERV3-16A3_I-int|LTR|ERVL	-15915	ENST00000478137	protein_coding	ENSG00000178381	ZFAND2A	zinc finger, AN1-type domain 2A [Source:HGNC Symbol;Acc:28073]
cnt_tfe3_open_common_23630	chrX	153639561	153640694	promoter-TSS (ENST00000426231)	non-coding (NR_024048, exon 1 of 10)	31	ENST00000369776	protein_coding	ENSG00000102125	TAZ	tafazzin [Source:HGNC Symbol;Acc:11577]
cnt_tfe3_open_common_20881	chr7	135399012	135400429	intron (ENST00000354042, intron 2 of 15)	intron (NM_012450, intron 2 of 15)	-9165	ENST00000480376	protein_coding	ENSG00000164707	SLC13A4	solute carrier family 13 (sodium/sulfate symporter), member 4 [Source:HGNC Symbol;Acc:15827]
cnt_tfe3_open_common_5868	chr12	123122290	123122793	intron (ENST00000356987, intron 3 of 4)	Intergenic	17952	ENST00000534995	protein_coding	ENSG00000184445	KNTC1	kinetochore associated 1 [Source:HGNC Symbol;Acc:17255]
cnt_tfe3_open_common_550	chr1	33430249	33430683	promoter-TSS (ENST00000235150)	promoter-TSS (NM_001300826)	-180	ENST00000373456	protein_coding	ENSG00000116514	RNF19B	ring finger protein 19B [Source:HGNC Symbol;Acc:26886]
cnt_tfe3_open_common_2897	chr10	70820829	70822266	Intergenic	Intergenic	-26315	ENST00000462445	protein_coding	ENSG00000122862	SRGN	serglycin [Source:HGNC Symbol;Acc:9361]
cnt_tfe3_open_common_10268	chr18	33999602	34001024	intron (ENST00000445677, intron 3 of 23)	intron (NM_001281740, intron 3 of 28)	122514	ENST00000359247	protein_coding	ENSG00000134775	FHOD3	formin homology 2 domain containing 3 [Source:HGNC Symbol;Acc:26178]
cnt_tfe3_open_common_7103	chr15	31683949	31684833	promoter-TSS (ENST00000500533)	CpG	-655	ENST00000500533	protein_coding	ENSG00000169926	KLF13	Kruppel-like factor 13 [Source:HGNC Symbol;Acc:13672]
cnt_tfe3_open_common_19388	chr6	126277771	126279649	intron (ENST00000229633, intron 1 of 4)	intron (NM_138571, intron 1 of 4)	783	ENST00000229633	protein_coding	ENSG00000111911	HINT3	histidine triad nucleotide binding protein 3 [Source:HGNC Symbol;Acc:18468]
cnt_tfe3_open_common_17277	chr5	36870492	36870787	Intergenic	TTS (NR_046262)	-6222	ENST00000282516	protein_coding	ENSG00000164190	NIPBL	Nipped-B homolog (Drosophila) [Source:HGNC Symbol;Acc:28862]
cnt_tfe3_open_common_12815	chr2	168605371	168605893	Intergenic	Intergenic	-33057	ENST00000397819	pseudogene	ENSG00000214211	CTAGE14P	CTAGE family, member 14, pseudogene [Source:HGNC Symbol;Acc:37299]
cnt_tfe3_open_common_15642	chr3	113744287	113744866	intron (ENST00000460813, intron 7 of 15)	intron (NR_148531, intron 5 of 14)	19896	ENST00000472599	protein_coding	ENSG00000151576	QTRTD1	queuine tRNA-ribosyltransferase domain containing 1 [Source:HGNC Symbol;Acc:25771]
cnt_tfe3_open_common_20454	chr7	89783653	89784217	intron (ENST00000297205, intron 1 of 4)	CpG	165	ENST00000475789	protein_coding	ENSG00000164647	STEAP1	six transmembrane epithelial antigen of the prostate 1 [Source:HGNC Symbol;Acc:11378]
cnt_tfe3_open_common_14875	chr22	46409353	46410269	intron (ENST00000608290, intron 1 of 1)	Intergenic	325	ENST00000608290	lincRNA	ENSG00000273145	CITF22-92A6.1
cnt_tfe3_open_common_11778	chr2	28200524	28201324	intron (ENST00000436924, intron 4 of 5)	MSTB|LTR|ERVL-MaLR	-18310	ENST00000584745	miRNA	ENSG00000265321	MIR4263	microRNA 4263 [Source:HGNC Symbol;Acc:38365]
cnt_tfe3_open_common_2947	chr10	73905716	73906481	intron (ENST00000525286, intron 2 of 3)	L2|LINE|L2	-11877	ENST00000534259	protein_coding	ENSG00000138303	ASCC1	activating signal cointegrator 1 complex subunit 1 [Source:HGNC Symbol;Acc:24268]
cnt_tfe3_open_common_19463	chr6	139860834	139861772	Intergenic	Intergenic	-67111	ENST00000454788	lincRNA	ENSG00000238099	RP11-12A2.3
cnt_tfe3_open_common_2655	chr10	26775972	26776731	intron (ENST00000356785, intron 2 of 4)	intron (NM_019043, intron 2 of 14)	-22167	ENST00000362863	rRNA	ENSG00000199733	RNA5SP307	RNA, 5S ribosomal pseudogene 307 [Source:HGNC Symbol;Acc:43207]
cnt_tfe3_open_common_21158	chr8	16266719	16267203	intron (ENST00000521876, intron 1 of 4)	LTR8|LTR|ERV1	-26124	ENST00000517522	protein_coding	ENSG00000038945	MSR1	macrophage scavenger receptor 1 [Source:HGNC Symbol;Acc:7376]
cnt_tfe3_open_common_4507	chr11	82867475	82868221	promoter-TSS (ENST00000530304)	promoter-TSS (NM_015885)	-182	ENST00000298281	protein_coding	ENSG00000165494	PCF11	PCF11 cleavage and polyadenylation factor subunit [Source:HGNC Symbol;Acc:30097]
cnt_tfe3_open_common_21148	chr8	12612479	12613479	promoter-TSS (ENST00000398246)	promoter-TSS (NM_001329976)	20	ENST00000398246	protein_coding	ENSG00000154359	LONRF1	LON peptidase N-terminal domain and ring finger 1 [Source:HGNC Symbol;Acc:26302]
cnt_tfe3_open_common_5005	chr12	26111161	26111757	promoter-TSS (ENST00000405154)	promoter-TSS (NR_038227)	52	ENST00000500276	antisense	ENSG00000246695	RASSF8-AS1	RASSF8 atnisense RNA 1 [Source:HGNC Symbol;Acc:48637]
cnt_tfe3_open_common_11238	chr19	45946242	45947254	intron (ENST00000423698, intron 1 of 8)	CpG	7235	ENST00000592083	protein_coding	ENSG00000012061	ERCC1	excision repair cross-complementing rodent repair deficiency, complementation group 1 (includes overlapping antisense sequence) [Source:HGNC Symbol;Acc:3433]
cnt_tfe3_open_common_19177	chr6	80017242	80017840	Intergenic	non-coding (NR_130915, exon 3 of 3)	-5758	ENST00000364594	misc_RNA	ENSG00000201464	Y_RNA	Y RNA [Source:RFAM;Acc:RF00019]
cnt_tfe3_open_common_12471	chr2	111857628	111858702	exon (ENST00000376593, exon 3 of 3)	non-coding (NR_122074, exon 4 of 4)	13597	ENST00000376593	antisense	ENSG00000204581	AC096670.3
cnt_tfe3_open_common_4894	chr12	8840400	8840875	intron (ENST00000538758, intron 1 of 1)	intron (NM_001352267, intron 1 of 5)	6350	ENST00000544257	protein_coding	ENSG00000166532	RIMKLB	ribosomal modification protein rimK-like family member B [Source:HGNC Symbol;Acc:29228]
cnt_tfe3_open_common_3461	chr10	120788713	120789261	promoter-TSS (ENST00000425699)	promoter-TSS (NM_199461)	-241	ENST00000425699	protein_coding	ENSG00000188613	NANOS1	nanos homolog 1 (Drosophila) [Source:HGNC Symbol;Acc:23044]
cnt_tfe3_open_common_14936	chr3	954418	955115	Intergenic	LTR10A|LTR|ERV1	55959	ENST00000423193	lincRNA	ENSG00000224239	AC090044.2
cnt_tfe3_open_common_18737	chr6	28047622	28048942	promoter-TSS (ENST00000377325)	promoter-TSS (NM_003447)	-471	ENST00000377325	protein_coding	ENSG00000197279	ZNF165	zinc finger protein 165 [Source:HGNC Symbol;Acc:12953]
cnt_tfe3_open_common_8817	chr17	2256263	2256612	intron (ENST00000573062, intron 2 of 8)	intron (NM_001098509, intron 2 of 22)	-8634	ENST00000574650	protein_coding	ENSG00000141258	SGSM2	small G protein signaling modulator 2 [Source:HGNC Symbol;Acc:29026]
cnt_tfe3_open_common_2364	chr1	236260189	236260822	Intergenic	LTR10A|LTR|ERV1	-12856	ENST00000446607	pseudogene	ENSG00000235371	RP4-764D2.1
cnt_tfe3_open_common_6431	chr13	113306471	113307397	intron (ENST00000356049, intron 1 of 2)	MER4A1_|LTR|ERV1	5576	ENST00000356049	protein_coding	ENSG00000197595	C13orf35	chromosome 13 open reading frame 35 [Source:HGNC Symbol;Acc:33793]
cnt_tfe3_open_common_16016	chr3	166380879	166381402	Intergenic	LTR10A|LTR|ERV1	6770	ENST00000515950	misc_RNA	ENSG00000251759	RN7SKP298	RNA, 7SK small nuclear pseudogene 298 [Source:HGNC Symbol;Acc:46022]
cnt_tfe3_open_common_18479	chr6	4487709	4488236	Intergenic	LTR10A|LTR|ERV1	-4069	ENST00000563079	lincRNA	ENSG00000260239	RP11-274H24.1
cnt_tfe3_open_common_1278	chr1	117714310	117715111	intron (ENST00000463461, intron 1 of 3)	intron (NM_001253850, intron 1 of 4)	1178	ENST00000359008	protein_coding	ENSG00000134258	VTCN1	V-set domain containing T cell activation inhibitor 1 [Source:HGNC Symbol;Acc:28873]
cnt_tfe3_open_common_22338	chr9	38170845	38171702	Intergenic	LTR10A|LTR|ERV1	-19131	ENST00000459319	snoRNA	ENSG00000238313	snoU13	Small nucleolar RNA U13 [Source:RFAM;Acc:RF01210]
cnt_tfe3_open_common_3208	chr10	99167045	99167506	intron (ENST00000422848, intron 1 of 1)	Intergenic	-6148	ENST00000414986	protein_coding	ENSG00000052749	RRP12	ribosomal RNA processing 12 homolog (S. cerevisiae) [Source:HGNC Symbol;Acc:29100]
cnt_tfe3_open_common_12303	chr2	86922022	86922627	intron (ENST00000439940, intron 1 of 7)	LTR10A|LTR|ERV1	-24972	ENST00000283632	protein_coding	ENSG00000153561	RMND5A	required for meiotic nuclear division 5 homolog A (S. cerevisiae) [Source:HGNC Symbol;Acc:25850]
cnt_tfe3_open_common_21352	chr8	37451546	37452172	Intergenic	Intergenic	4437	ENST00000522471	lincRNA	ENSG00000254290	RP11-150O12.3
cnt_tfe3_open_common_15772	chr3	127244070	127244916	intron (ENST00000461398, intron 4 of 6)	MER44D|DNA|TcMar-Tigger	11162	ENST00000461398	lincRNA	ENSG00000239921	RP11-59J16.1
cnt_tfe3_open_common_809	chr1	52195012	52195863	promoter-TSS (ENST00000531828)	promoter-TSS (NM_001350210)	-43	ENST00000531828	protein_coding	ENSG00000117859	OSBPL9	oxysterol binding protein-like 9 [Source:HGNC Symbol;Acc:16386]
cnt_tfe3_open_common_12231	chr2	75774240	75775593	intron (ENST00000486696, intron 1 of 3)	intron (NM_032181, intron 1 of 3)	13123	ENST00000393913	protein_coding	ENSG00000115363	EVA1A	eva-1 homolog A (C. elegans) [Source:HGNC Symbol;Acc:25816]
cnt_tfe3_open_common_12942	chr2	189163457	189164655	intron (ENST00000409580, intron 2 of 12)	LTR10A|LTR|ERV1	1837	ENST00000385216	miRNA	ENSG00000207951	MIR561	microRNA 561 [Source:HGNC Symbol;Acc:32817]
cnt_tfe3_open_common_2246	chr1	228296764	228297401	promoter-TSS (ENST00000430433)	promoter-TSS (NM_001321284)	-69	ENST00000430433	protein_coding	ENSG00000162910	MRPL55	mitochondrial ribosomal protein L55 [Source:HGNC Symbol;Acc:16686]
cnt_tfe3_open_common_12541	chr2	119868980	119869708	Intergenic	LTR10A|LTR|ERV1	47121	ENST00000272520	protein_coding	ENSG00000144119	C1QL2	complement component 1, q subcomponent-like 2 [Source:HGNC Symbol;Acc:24181]
cnt_tfe3_open_common_8036	chr16	12707198	12707956	Intergenic	LTR10A|LTR|ERV1	-2676	ENST00000564505	antisense	ENSG00000259899	CTD-3037G24.3
cnt_tfe3_open_common_5186	chr12	52278170	52278858	Intergenic	LTR10A|LTR|ERV1	-3230	ENST00000301190	protein_coding	ENSG00000167612	ANKRD33	ankyrin repeat domain 33 [Source:HGNC Symbol;Acc:13788]
cnt_tfe3_open_common_24	chr1	1295297	1296329	intron (ENST00000477278, intron 1 of 9)	intron (NM_001282582, intron 1 of 10)	1344	ENST00000477278	protein_coding	ENSG00000162576	MXRA8	matrix-remodelling associated 8 [Source:HGNC Symbol;Acc:7542]
cnt_tfe3_open_common_8997	chr17	18891615	18892735	intron (ENST00000345041, intron 2 of 5)	intron (NM_001039999, intron 2 of 5)	-2528	ENST00000573133	pseudogene	ENSG00000263045	RP11-28B23.1
cnt_tfe3_open_common_18485	chr6	4864785	4865773	intron (ENST00000449732, intron 1 of 6)	LTR10A|LTR|ERV1	-24947	ENST00000343762	protein_coding	ENSG00000153046	CDYL	chromodomain protein, Y-like [Source:HGNC Symbol;Acc:1811]
cnt_tfe3_open_common_22918	chr9	130922089	130922778	promoter-TSS (ENST00000489240)	promoter-TSS (NM_024112)	-106	ENST00000372994	protein_coding	ENSG00000171159	C9orf16	chromosome 9 open reading frame 16 [Source:HGNC Symbol;Acc:17823]
cnt_tfe3_open_common_516	chr1	31943849	31944876	Intergenic	LTR10A|LTR|ERV1	17415	ENST00000401075	pseudogene	ENSG00000215899	RP11-439L8.2
cnt_tfe3_open_common_21869	chr8	124780334	124781362	promoter-TSS (ENST00000519721)	5' UTR (NM_144963, exon 1 of 24)	-38	ENST00000519721	protein_coding	ENSG00000176853	FAM91A1	family with sequence similarity 91, member A1 [Source:HGNC Symbol;Acc:26306]
cnt_tfe3_open_common_13093	chr2	208633896	208635076	promoter-TSS (ENST00000295417)	promoter-TSS (NM_003468)	-199	ENST00000295417	protein_coding	ENSG00000163251	FZD5	frizzled family receptor 5 [Source:HGNC Symbol;Acc:4043]
cnt_tfe3_open_common_4886	chr12	7736024	7737325	Intergenic	LTR10A|LTR|ERV1	17709	ENST00000509325	pseudogene	ENSG00000235868	GAPDHP31	glyceraldehyde 3 phosphate dehydrogenase pseudogene 31 [Source:HGNC Symbol;Acc:37783]
cnt_tfe3_open_common_14316	chr21	45208710	45210239	promoter-TSS (ENST00000492638)	promoter-TSS (NM_003683)	16	ENST00000492638	protein_coding	ENSG00000160214	RRP1	ribosomal RNA processing 1 [Source:HGNC Symbol;Acc:18785]
cnt_tfe3_open_common_11782	chr2	28497370	28498490	intron (ENST00000342045, intron 11 of 12)	intron (NR_137439, intron 10 of 13)	-33098	ENST00000423483	pseudogene	ENSG00000225991	RP11-731I19.1
cnt_tfe3_open_common_20186	chr7	48124176	48124875	Intergenic	Intergenic	-3700	ENST00000416681	protein_coding	ENSG00000183696	UPP1	uridine phosphorylase 1 [Source:HGNC Symbol;Acc:12576]
cnt_tfe3_open_common_3047	chr10	80534573	80535451	Intergenic	Intergenic	24653	ENST00000411311	miRNA	ENSG00000223243	AC074323.1
cnt_tfe3_open_common_4976	chr12	19388366	19388908	intron (ENST00000424268, intron 1 of 26)	MIR|SINE|MIR	-1221	ENST00000536974	protein_coding	ENSG00000052126	PLEKHA5	pleckstrin homology domain containing, family A member 5 [Source:HGNC Symbol;Acc:30036]
cnt_tfe3_open_common_11416	chr19	51014206	51015020	promoter-TSS (ENST00000391815)	promoter-TSS (NM_001270686)	-3	ENST00000598418	protein_coding	ENSG00000161677	JOSD2	Josephin domain containing 2 [Source:HGNC Symbol;Acc:28853]
cnt_tfe3_open_common_8955	chr17	16891469	16892074	exon (ENST00000419151, exon 1 of 3)	non-coding (NR_146886, exon 1 of 3)	128	ENST00000419151	lincRNA	ENSG00000230969	AC104024.2
cnt_tfe3_open_common_17092	chr4	185746176	185747714	intron (ENST00000515030, intron 1 of 20)	CpG	243	ENST00000507295	protein_coding	ENSG00000151726	ACSL1	acyl-CoA synthetase long-chain family member 1 [Source:HGNC Symbol;Acc:3569]
cnt_tfe3_open_common_13969	chr20	48392516	48393653	Intergenic	Intergenic	-18264	ENST00000516731	snRNA	ENSG00000252540	RNU6-919P	RNA, U6 small nuclear 919, pseudogene [Source:HGNC Symbol;Acc:47882]
cnt_tfe3_open_common_21179	chr8	19518559	19519213	intron (ENST00000523262, intron 1 of 2)	intron (NR_148897, intron 1 of 9)	-17197	ENST00000519803	lincRNA	ENSG00000253270	RP11-1105O14.1
cnt_tfe3_open_common_18054	chr5	148746877	148747577	intron (ENST00000503240, intron 3 of 3)	intron (NM_001301054, intron 5 of 5)	-4510	ENST00000521756	antisense	ENSG00000253865	RP11-394O4.3
cnt_tfe3_open_common_19704	chr7	906650	907936	promoter-TSS (ENST00000497943)	LTR41|LTR|ERVL	-818	ENST00000497943	protein_coding	ENSG00000164828	SUN1	Sad1 and UNC84 domain containing 1 [Source:HGNC Symbol;Acc:18587]
cnt_tfe3_open_common_7101	chr15	31522920	31523525	promoter-TSS (ENST00000559094)	promoter-TSS (NM_001243538)	-181	ENST00000558388	lincRNA	ENSG00000259772	RP11-16E12.2
cnt_tfe3_open_common_14092	chr20	61083104	61084157	Intergenic	Intergenic	7522	ENST00000569373	lincRNA	ENSG00000260542	RP13-379O24.2
cnt_tfe3_open_common_10371	chr18	55935955	55937140	intron (ENST00000586268, intron 4 of 7)	intron (NM_001144970, intron 4 of 28)	22034	ENST00000587634	protein_coding	ENSG00000049759	NEDD4L	neural precursor cell expressed, developmentally down-regulated 4-like, E3 ubiquitin protein ligase [Source:HGNC Symbol;Acc:7728]
cnt_tfe3_open_common_14888	chr22	46773106	46774275	promoter-TSS (ENST00000468025)	intron (NM_014246, intron 23 of 34)	-169	ENST00000468025	protein_coding	ENSG00000075275	CELSR1	cadherin, EGF LAG seven-pass G-type receptor 1 [Source:HGNC Symbol;Acc:1850]
cnt_tfe3_open_common_8483	chr16	68765995	68766540	Intergenic	Intergenic	-4861	ENST00000261769	protein_coding	ENSG00000039068	CDH1	cadherin 1, type 1, E-cadherin (epithelial) [Source:HGNC Symbol;Acc:1748]
cnt_tfe3_open_common_14705	chr22	38559743	38561154	promoter-TSS (ENST00000445591)	MIR|SINE|MIR	-769	ENST00000445591	protein_coding	ENSG00000184381	PLA2G6	phospholipase A2, group VI (cytosolic, calcium-independent) [Source:HGNC Symbol;Acc:9039]
cnt_tfe3_open_common_17459	chr5	67691533	67692175	Intergenic	Intergenic	21261	ENST00000503685	lincRNA	ENSG00000251044	CTD-2582M21.1
cnt_tfe3_open_common_16195	chr3	190092995	190093722	intron (ENST00000468220, intron 3 of 4)	Intergenic	-12303	ENST00000264734	protein_coding	ENSG00000113946	CLDN16	claudin 16 [Source:HGNC Symbol;Acc:2037]
cnt_tfe3_open_common_9309	chr17	39956782	39958071	TTS (ENST00000484247)	TTS (NM_006455)	5674	ENST00000465097	protein_coding	ENSG00000141696	LEPREL4	leprecan-like 4 [Source:HGNC Symbol;Acc:16946]
cnt_tfe3_open_common_1367	chr1	150487653	150488547	promoter-TSS (ENST00000416894)	promoter-TSS (NR_051960)	-133	ENST00000416894	lincRNA	ENSG00000228126	LINC00568	long intergenic non-protein coding RNA 568 [Source:HGNC Symbol;Acc:43713]
cnt_tfe3_open_common_12083	chr2	62596544	62597541	Intergenic	Intergenic	-19168	ENST00000603429	pseudogene	ENSG00000270335	RP11-642D6.1
cnt_tfe3_open_common_22626	chr9	107509708	107510735	intron (ENST00000374767, intron 1 of 5)	CpG	252	ENST00000374767	protein_coding	ENSG00000136783	NIPSNAP3A	nipsnap homolog 3A (C. elegans) [Source:HGNC Symbol;Acc:23619]
cnt_tfe3_open_common_16165	chr3	187672595	187673578	Intergenic	Intergenic	-9077	ENST00000413056	lincRNA	ENSG00000236864	RP11-44H4.1
cnt_tfe3_open_common_8689	chr16	85832510	85834175	promoter-TSS (ENST00000564544)	promoter-TSS (NM_001318797)	-24	ENST00000566617	protein_coding	ENSG00000131143	COX4I1	cytochrome c oxidase subunit IV isoform 1 [Source:HGNC Symbol;Acc:2265]
cnt_tfe3_open_common_10437	chr19	587868	588984	Intergenic	CpG	-1467	ENST00000251287	protein_coding	ENSG00000099822	HCN2	hyperpolarization activated cyclic nucleotide-gated potassium channel 2 [Source:HGNC Symbol;Acc:4846]
cnt_tfe3_open_common_18760	chr6	29715633	29717462	TTS (ENST00000435408)	CpG	199	ENST00000510438	pseudogene	ENSG00000273340	MICE	MHC class I polypeptide-related sequence E (pseudogene) [Source:HGNC Symbol;Acc:7094]
cnt_tfe3_open_common_10591	chr19	5665917	5666579	promoter-TSS (ENST00000592555)	intron (NM_002967, intron 17 of 20)	-419	ENST00000592555	protein_coding	ENSG00000160633	SAFB	scaffold attachment factor B [Source:HGNC Symbol;Acc:10520]
cnt_tfe3_open_common_17446	chr5	65257091	65257955	promoter-TSS (ENST00000517095)	intron (NM_001006600, intron 1 of 23)	-376	ENST00000517095	snoRNA	ENSG00000252904	SNORA76	Small nucleolar RNA SNORA76 [Source:RFAM;Acc:RF00598]
cnt_tfe3_open_common_20240	chr7	56072474	56072817	Intergenic	MER54A|LTR|ERVL	23181	ENST00000464772	protein_coding	ENSG00000146729	GBAS	glioblastoma amplified sequence [Source:HGNC Symbol;Acc:4179]
cnt_tfe3_open_common_17831	chr5	132539412	132539957	intron (ENST00000511375, intron 1 of 3)	intron (NM_015082, intron 14 of 15)	5903	ENST00000511375	protein_coding	ENSG00000053108	FSTL4	follistatin-like 4 [Source:HGNC Symbol;Acc:21389]
cnt_tfe3_open_common_10966	chr19	30153420	30154282	Intergenic	Intergenic	-2112	ENST00000436066	protein_coding	ENSG00000166289	PLEKHF1	pleckstrin homology domain containing, family F (with FYVE domain) member 1 [Source:HGNC Symbol;Acc:20764]
cnt_tfe3_open_common_22302	chr9	36190523	36191074	promoter-TSS (ENST00000242285)	promoter-TSS (NR_132349)	-55	ENST00000538225	protein_coding	ENSG00000122705	CLTA	clathrin, light chain A [Source:HGNC Symbol;Acc:2090]
cnt_tfe3_open_common_1628	chr1	165600830	165601612	promoter-TSS (ENST00000367886)	intron (NM_004528, intron 1 of 5)	-79	ENST00000367883	protein_coding	ENSG00000143198	MGST3	microsomal glutathione S-transferase 3 [Source:HGNC Symbol;Acc:7064]
cnt_tfe3_open_common_5119	chr12	48512939	48513795	promoter-TSS (ENST00000551804)	intron (NM_001354740, intron 1 of 22)	193	ENST00000548345	protein_coding	ENSG00000152556	PFKM	phosphofructokinase, muscle [Source:HGNC Symbol;Acc:8877]
cnt_tfe3_open_common_4410	chr11	73371887	73372844	TTS (ENST00000538227)	CpG	1011	ENST00000545106	protein_coding	ENSG00000021300	PLEKHB1	pleckstrin homology domain containing, family B (evectins) member 1 [Source:HGNC Symbol;Acc:19079]
cnt_tfe3_open_common_13003	chr2	198363535	198365207	promoter-TSS (ENST00000465573)	promoter-TSS (NM_001202485)	170	ENST00000461097	protein_coding	ENSG00000144381	HSPD1	heat shock 60kDa protein 1 (chaperonin) [Source:HGNC Symbol;Acc:5261]
cnt_tfe3_open_common_13188	chr2	220251925	220253449	promoter-TSS (ENST00000520694)	promoter-TSS (NM_001319120)	-33	ENST00000373966	protein_coding	ENSG00000123992	DNPEP	aspartyl aminopeptidase [Source:HGNC Symbol;Acc:2981]
cnt_tfe3_open_common_2630	chr10	23093949	23094949	Intergenic	Intergenic	18127	ENST00000384115	snRNA	ENSG00000206842	RNU6-413P	RNA, U6 small nuclear 413, pseudogene [Source:HGNC Symbol;Acc:47376]
cnt_tfe3_open_common_16306	chr4	1103284	1104144	intron (ENST00000505730, intron 1 of 3)	intron (NM_001131034, intron 1 of 9)	3589	ENST00000508428	protein_coding	ENSG00000178222	RNF212	ring finger protein 212 [Source:HGNC Symbol;Acc:27729]
cnt_tfe3_open_common_5453	chr12	76245884	76246371	intron (ENST00000552856, intron 1 of 4)	Intergenic	-73866	ENST00000547483	pseudogene	ENSG00000258091	RP11-290L1.6
cnt_tfe3_open_common_15345	chr3	49966795	49967504	promoter-TSS (ENST00000484985)	exon (NM_001142501, exon 1 of 5)	-111	ENST00000493206	protein_coding	ENSG00000164077	MON1A	MON1 secretory trafficking family member A [Source:HGNC Symbol;Acc:28207]
cnt_tfe3_open_common_15802	chr3	128879897	128881357	promoter-TSS (ENST00000393295)	promoter-TSS (NM_001199469)	-491	ENST00000393295	protein_coding	ENSG00000240682	ISY1	ISY1 splicing factor homolog (S. cerevisiae) [Source:HGNC Symbol;Acc:29201]
cnt_tfe3_open_common_22044	chr8	142318345	142318573	promoter-TSS (ENST00000520137)	CpG	-55	ENST00000520137	protein_coding	ENSG00000022567	SLC45A4	solute carrier family 45, member 4 [Source:HGNC Symbol;Acc:29196]
cnt_tfe3_open_common_2128	chr1	218832248	218832554	Intergenic	intron (NR_031644, intron 3 of 6)	-117160	ENST00000391308	snoRNA	ENSG00000212610	U3	Small nucleolar RNA U3 [Source:RFAM;Acc:RF00012]
cnt_tfe3_open_common_11283	chr19	47359241	47359650	Intergenic	Intergenic	-5196	ENST00000263270	protein_coding	ENSG00000042753	AP2S1	adaptor-related protein complex 2, sigma 1 subunit [Source:HGNC Symbol;Acc:565]
cnt_tfe3_open_common_18012	chr5	142625514	142626125	Intergenic	Intergenic	39054	ENST00000425417	protein_coding	ENSG00000145819	ARHGAP26	Rho GTPase activating protein 26 [Source:HGNC Symbol;Acc:17073]
cnt_tfe3_open_common_9818	chr17	70568998	70569813	intron (ENST00000580861, intron 1 of 1)	intron (NR_036488, intron 1 of 3)	19074	ENST00000457958	lincRNA	ENSG00000227036	LINC00511	long intergenic non-protein coding RNA 511 [Source:HGNC Symbol;Acc:43564]
cnt_tfe3_open_common_22774	chr9	119167537	119168263	Intergenic	Intergenic	-5015	ENST00000445861	protein_coding	ENSG00000256040	PAPPA-AS1	PAPPA antisense RNA 1 [Source:HGNC Symbol;Acc:35152]
cnt_tfe3_open_common_3434	chr10	116456538	116457444	Intergenic	intron (NM_001322885, intron 1 of 20)	-6598	ENST00000486414	pseudogene	ENSG00000228169	PPIAP19	peptidylprolyl isomerase A (cyclophilin A) pseudogene 19 [Source:HGNC Symbol;Acc:31663]
cnt_tfe3_open_common_6655	chr14	55594099	55594655	intron (ENST00000553493, intron 1 of 2)	Intergenic	-1385	ENST00000254301	protein_coding	ENSG00000131981	LGALS3	lectin, galactoside-binding, soluble, 3 [Source:HGNC Symbol;Acc:6563]
cnt_tfe3_open_common_19529	chr6	151389948	151390623	intron (ENST00000367321, intron 26 of 27)	intron (NR_146719, intron 27 of 28)	-13092	ENST00000445833	antisense	ENSG00000232290	RP1-292B18.3
cnt_tfe3_open_common_11531	chr2	1679271	1679922	intron (ENST00000433670, intron 8 of 15)	intron (NM_012293, intron 8 of 22)	639	ENST00000483018	protein_coding	ENSG00000130508	PXDN	peroxidasin homolog (Drosophila) [Source:HGNC Symbol;Acc:14966]
cnt_tfe3_open_common_1729	chr1	178095605	178096343	intron (ENST00000465723, intron 4 of 5)	intron (NM_170692, intron 1 of 17)	5878	ENST00000465723	protein_coding	ENSG00000075391	RASAL2	RAS protein activator like 2 [Source:HGNC Symbol;Acc:9874]
cnt_tfe3_open_common_5509	chr12	91492396	91493084	Intergenic	Intergenic	12476	ENST00000546642	protein_coding	ENSG00000139329	LUM	lumican [Source:HGNC Symbol;Acc:6724]
cnt_tfe3_open_common_8824	chr17	2414693	2415662	promoter-TSS (ENST00000263092)	promoter-TSS (NM_024086)	3	ENST00000263092	protein_coding	ENSG00000127804	METTL16	methyltransferase like 16 [Source:HGNC Symbol;Acc:28484]
cnt_tfe3_open_common_15748	chr3	125351501	125352585	Intergenic	LTR8A|LTR|ERV1	-38109	ENST00000296220	protein_coding	ENSG00000144909	OSBPL11	oxysterol binding protein-like 11 [Source:HGNC Symbol;Acc:16397]
cnt_tfe3_open_common_12833	chr2	171672201	171673706	promoter-TSS (ENST00000375272)	promoter-TSS (NM_013445)	-119	ENST00000358196	protein_coding	ENSG00000128683	GAD1	glutamate decarboxylase 1 (brain, 67kDa) [Source:HGNC Symbol;Acc:4092]
cnt_tfe3_open_common_15605	chr3	106052741	106053258	Intergenic	Intergenic	-7859	ENST00000493346	pseudogene	ENSG00000244652	RP11-93B21.1
cnt_tfe3_open_common_13041	chr2	203586383	203586675	intron (ENST00000303116, intron 2 of 7)	AluJb|SINE|Alu	52129	ENST00000440661	pseudogene	ENSG00000240761	AC098831.4
cnt_tfe3_open_common_4004	chr11	47263239	47264059	TTS (ENST00000529663)	L2a|LINE|L2	2862	ENST00000525230	protein_coding	ENSG00000134575	ACP2	acid phosphatase 2, lysosomal [Source:HGNC Symbol;Acc:123]
cnt_tfe3_open_common_19523	chr6	150724530	150725431	exon (ENST00000229447, exon 6 of 6)	non-coding (NR_134655, exon 6 of 6)	-18724	ENST00000407630	pseudogene	ENSG00000220598	SSR1P1	signal sequence receptor, alpha pseudogene 1 [Source:HGNC Symbol;Acc:39273]
cnt_tfe3_open_common_2659	chr10	27026358	27027026	intron (ENST00000376215, intron 10 of 11)	intron (NM_014317, intron 10 of 11)	3112	ENST00000470978	protein_coding	ENSG00000148459	PDSS1	prenyl (decaprenyl) diphosphate synthase, subunit 1 [Source:HGNC Symbol;Acc:17759]
cnt_tfe3_open_common_2112	chr1	215838263	215838959	intron (ENST00000366943, intron 64 of 72)	intron (NM_206933, intron 64 of 71)	-35152	ENST00000365628	snoRNA	ENSG00000202498	SNORD116	Small nucleolar RNA SNORD116 [Source:RFAM;Acc:RF00108]
cnt_tfe3_open_common_21527	chr8	62975325	62976115	Intergenic	L1M1|LINE|L1	-47363	ENST00000518524	pseudogene	ENSG00000253789	CTD-2571E19.1
cnt_tfe3_open_common_1692	chr1	171750328	171751397	promoter-TSS (ENST00000485629)	5' UTR (NM_015935, exon 1 of 8)	20	ENST00000361735	protein_coding	ENSG00000010165	METTL13	methyltransferase like 13 [Source:HGNC Symbol;Acc:24248]
cnt_tfe3_open_common_11618	chr2	11701782	11702957	promoter-TSS (ENST00000365378)	MIRb|SINE|MIR	-464	ENST00000365378	rRNA	ENSG00000202248	RNA5SP85	RNA, 5S ribosomal pseudogene 85 [Source:HGNC Symbol;Acc:42883]
cnt_tfe3_open_common_11338	chr19	49061291	49062248	intron (ENST00000201586, intron 1 of 6)	CpG	6437	ENST00000201586	protein_coding	ENSG00000088002	SULT2B1	sulfotransferase family, cytosolic, 2B, member 1 [Source:HGNC Symbol;Acc:11459]
cnt_tfe3_open_common_6280	chr13	90340912	90341653	Intergenic	L1M1|LINE|L1	-135224	ENST00000435401	lincRNA	ENSG00000236176	LINC00353	long intergenic non-protein coding RNA 353 [Source:HGNC Symbol;Acc:42671]
cnt_tfe3_open_common_14882	chr22	46518255	46519519	Intergenic	Intergenic	9321	ENST00000385140	miRNA	ENSG00000207875	MIRLET7B	microRNA let-7b [Source:HGNC Symbol;Acc:31479]
cnt_tfe3_open_common_13252	chr2	227508384	227509506	Intergenic	MIRc|SINE|MIR	14564	ENST00000582265	miRNA	ENSG00000263363	MIR5702	microRNA 5702 [Source:HGNC Symbol;Acc:43503]
cnt_tfe3_open_common_19049	chr6	44307177	44308314	intron (ENST00000505802, intron 3 of 9)	Intergenic	-2652	ENST00000515220	protein_coding	ENSG00000249481	SPATS1	spermatogenesis associated, serine-rich 1 [Source:HGNC Symbol;Acc:22957]
cnt_tfe3_open_common_19943	chr7	26977737	26978133	intron (ENST00000432747, intron 1 of 6)	Intergenic	16206	ENST00000441433	pseudogene	ENSG00000213787	RPL7AP38	ribosomal protein L7a pseudogene 38 [Source:HGNC Symbol;Acc:36161]
cnt_tfe3_open_common_3328	chr10	104488864	104489328	TTS (ENST00000602868)	exon (NM_001350989, exon 6 of 13)	2839	ENST00000602868	protein_coding	ENSG00000156398	SFXN2	sideroflexin 2 [Source:HGNC Symbol;Acc:16086]
cnt_tfe3_open_common_13251	chr2	227409269	227409798	Intergenic	LTR8|LTR|ERV1	113976	ENST00000582265	miRNA	ENSG00000263363	MIR5702	microRNA 5702 [Source:HGNC Symbol;Acc:43503]
cnt_tfe3_open_common_12405	chr2	102657926	102658406	Intergenic	Intergenic	18314	ENST00000485335	protein_coding	ENSG00000115590	IL1R2	interleukin 1 receptor, type II [Source:HGNC Symbol;Acc:5994]
cnt_tfe3_open_common_19534	chr6	151746213	151747360	intron (ENST00000444024, intron 5 of 8)	intron (NM_001271937, intron 5 of 10)	-11706	ENST00000401676	pseudogene	ENSG00000219395	HSPA8P15	heat shock 70kDa protein 8 pseudogene 15 [Source:HGNC Symbol;Acc:44930]
cnt_tfe3_open_common_6798	chr14	71757573	71758070	Intergenic	MER41B|LTR|ERV1	20255	ENST00000554634	antisense	ENSG00000259146	RP1-261D10.2
cnt_tfe3_open_common_12685	chr2	149030729	149031426	intron (ENST00000478804, intron 4 of 5)	LTR8|LTR|ERV1	-12800	ENST00000390879	snoRNA	ENSG00000212181	SNORA48	Small nucleolar RNA SNORA48 [Source:RFAM;Acc:RF00554]
cnt_tfe3_open_common_22038	chr8	142038402	142039518	Intergenic	Intergenic	-26429	ENST00000517606	lincRNA	ENSG00000253266	RP11-128L5.1
cnt_tfe3_open_common_15502	chr3	66101410	66102393	Intergenic	Intergenic	-17384	ENST00000354883	protein_coding	ENSG00000144741	SLC25A26	solute carrier family 25 (S-adenosylmethionine carrier), member 26 [Source:HGNC Symbol;Acc:20661]
cnt_tfe3_open_common_20010	chr7	32628321	32628963	TTS (ENST00000446718)	TTS (NM_015060)	8239	ENST00000497020	protein_coding	ENSG00000105778	AVL9	AVL9 homolog (S. cerevisiase) [Source:HGNC Symbol;Acc:28994]
cnt_tfe3_open_common_13881	chr20	43223315	43223879	intron (ENST00000372892, intron 3 of 4)	intron (NM_001281445, intron 2 of 3)	12407	ENST00000372886	protein_coding	ENSG00000168734	PKIG	protein kinase (cAMP-dependent, catalytic) inhibitor gamma [Source:HGNC Symbol;Acc:9019]
cnt_tfe3_open_common_15537	chr3	82206835	82207375	intron (ENST00000494340, intron 2 of 3)	LTR8A|LTR|ERV1	162325	ENST00000482625	pseudogene	ENSG00000241367	RPL7AP23	ribosomal protein L7a pseudogene 23 [Source:HGNC Symbol;Acc:36884]
cnt_tfe3_open_common_19562	chr6	155406774	155407521	intron (ENST00000431620, intron 2 of 2)	Intergenic	-4276	ENST00000318981	protein_coding	ENSG00000146426	TIAM2	T-cell lymphoma invasion and metastasis 2 [Source:HGNC Symbol;Acc:11806]
cnt_tfe3_open_common_21679	chr8	94885999	94886977	intron (ENST00000523021, intron 1 of 1)	LTR8A|LTR|ERV1	16453	ENST00000523021	protein_coding	ENSG00000164951	PDP1	pyruvate dehyrogenase phosphatase catalytic subunit 1 [Source:HGNC Symbol;Acc:9279]
cnt_tfe3_open_common_20898	chr7	138073282	138074055	Intergenic	LTR8A|LTR|ERV1	15600	ENST00000421078	pseudogene	ENSG00000213237	AC008155.1
cnt_tfe3_open_common_17682	chr5	108760285	108760934	Intergenic	LTR8|LTR|ERV1	-14914	ENST00000361189	protein_coding	ENSG00000198961	PJA2	praja ring finger 2, E3 ubiquitin protein ligase [Source:HGNC Symbol;Acc:17481]
cnt_tfe3_open_common_18824	chr6	31648256	31649206	promoter-TSS (ENST00000375858)	promoter-TSS (NM_025262).2	522	ENST00000474395	protein_coding	ENSG00000204428	LY6G5C	lymphocyte antigen 6 complex, locus G5C [Source:HGNC Symbol;Acc:13932]
cnt_tfe3_open_common_4078	chr11	59894622	59895315	Intergenic	LTR8A|LTR|ERV1	33327	ENST00000533106	lincRNA	ENSG00000254952	AP001257.1
cnt_tfe3_open_common_2839	chr10	61309439	61310199	Intergenic	LTR8A|LTR|ERV1	1817	ENST00000446432	pseudogene	ENSG00000235469	MRPL50P4	mitochondrial ribosomal protein L50 pseudogene 4 [Source:HGNC Symbol;Acc:29722]
cnt_tfe3_open_common_11861	chr2	36934029	36934863	intron (ENST00000404084, intron 1 of 12)	intron (NM_001177972, intron 1 of 5)	10426	ENST00000401530	protein_coding	ENSG00000205221	VIT	vitrin [Source:HGNC Symbol;Acc:12697]
cnt_tfe3_open_common_9420	chr17	42987077	42987637	promoter-TSS (ENST00000592706)	3' UTR (NM_001242376, exon 7 of 7)	-237	ENST00000592706	protein_coding	ENSG00000131095	GFAP	glial fibrillary acidic protein [Source:HGNC Symbol;Acc:4235]
cnt_tfe3_open_common_21305	chr8	29693595	29694611	intron (ENST00000517356, intron 2 of 2)	LTR8A|LTR|ERV1	-8083	ENST00000507496	lincRNA	ENSG00000248964	RP11-94H18.1
cnt_tfe3_open_common_15844	chr3	135232161	135233235	Intergenic	LTR8|LTR|ERV1	-73968	ENST00000473001	processed_transcript	ENSG00000240086	RP11-657O9.1
cnt_tfe3_open_common_16549	chr4	48956328	48957268	Intergenic	MER41C|LTR|ERV1	18199	ENST00000507399	pseudogene	ENSG00000251334	RP11-317G22.2
cnt_tfe3_open_common_16748	chr4	91020682	91021549	Intergenic	LTR8A|LTR|ERV1	-27571	ENST00000505073	protein_coding	ENSG00000184305	CCSER1	coiled-coil serine-rich protein 1 [Source:HGNC Symbol;Acc:29349]
cnt_tfe3_open_common_22176	chr9	6096556	6097682	Intergenic	LTR8A|LTR|ERV1	49759	ENST00000437881	lincRNA	ENSG00000228739	RP11-218I7.2
cnt_tfe3_open_common_911	chr1	62889570	62890575	Intergenic	Intergenic	-11896	ENST00000452143	protein_coding	ENSG00000162607	USP1	ubiquitin specific peptidase 1 [Source:HGNC Symbol;Acc:12607]
cnt_tfe3_open_common_7777	chr15	99329006	99330270	intron (ENST00000557938, intron 1 of 3)	intron (NM_000875, intron 2 of 20)	1983	ENST00000580728	miRNA	ENSG00000264480	MIR4714	microRNA 4714 [Source:HGNC Symbol;Acc:41763]
cnt_tfe3_open_common_13343	chr2	235127288	235128351	Intergenic	MIRb|SINE|MIR	-3663	ENST00000565664	lincRNA	ENSG00000261298	RP11-309M7.1
cnt_tfe3_open_common_5371	chr12	65127322	65128683	intron (ENST00000543646, intron 10 of 14)	MIR3|SINE|MIR	-5004	ENST00000540883	protein_coding	ENSG00000135677	GNS	glucosamine (N-acetyl)-6-sulfatase [Source:HGNC Symbol;Acc:4422]
cnt_tfe3_open_common_13099	chr2	209407144	209407856	intron (ENST00000419079, intron 2 of 6)	non-coding (NR_136588, exon 1 of 6)	25867	ENST00000438805	pseudogene	ENSG00000232409	AC019185.3
cnt_tfe3_open_common_13602	chr20	16263867	16265669	intron (ENST00000354981, intron 25 of 25)	MER65B|LTR|ERV1	-59588	ENST00000438507	pseudogene	ENSG00000225622	PPIAP17	peptidylprolyl isomerase A (cyclophilin A) pseudogene 17 [Source:HGNC Symbol;Acc:16334]
cnt_tfe3_open_common_784	chr1	48341612	48342369	intron (ENST00000435576, intron 1 of 3)	intron (NM_001194986, intron 2 of 6)	58252	ENST00000445070	lincRNA	ENSG00000225028	RP11-330M19.1
cnt_tfe3_open_common_4636	chr11	115790664	115791133	Intergenic	Intergenic	-12594	ENST00000537491	lincRNA	ENSG00000257067	AP000797.4
cnt_tfe3_open_common_21385	chr8	38704138	38704693	promoter-TSS (ENST00000459965)	intron (NM_001352788, intron 13 of 13)	428	ENST00000522548	protein_coding	ENSG00000147526	TACC1	transforming, acidic coiled-coil containing protein 1 [Source:HGNC Symbol;Acc:11522]
cnt_tfe3_open_common_7368	chr15	62916914	62917538	intron (ENST00000561311, intron 2 of 57)	Intergenic	20154	ENST00000560347	protein_coding	ENSG00000259458	RP11-625H11.1	Uncharacterized protein [Source:UniProtKB/TrEMBL;Acc:H0YL51]
cnt_tfe3_open_common_2461	chr10	734600	735200	intron (ENST00000423550, intron 1 of 4)	CpG	706	ENST00000280886	protein_coding	ENSG00000151240	DIP2C	DIP2 disco-interacting protein 2 homolog C (Drosophila) [Source:HGNC Symbol;Acc:29150]
cnt_tfe3_open_common_17955	chr5	139562349	139562964	intron (ENST00000509789, intron 1 of 2)	intron (NM_032412, intron 1 of 2)	7883	ENST00000509789	protein_coding	ENSG00000120306	CYSTM1	cysteine-rich transmembrane module containing 1 [Source:HGNC Symbol;Acc:30239]
cnt_tfe3_open_common_21181	chr8	19675390	19675925	intron (ENST00000523869, intron 1 of 4)	intron (NM_001353514, intron 1 of 17)	565	ENST00000523869	protein_coding	ENSG00000104613	INTS10	integrator complex subunit 10 [Source:HGNC Symbol;Acc:25548]
cnt_tfe3_open_common_15610	chr3	107529113	107529813	exon (ENST00000415149, exon 17 of 17)	3' UTR (NM_001142568, exon 18 of 18)	12025	ENST00000458347	protein_coding	ENSG00000114439	BBX	bobby sox homolog (Drosophila) [Source:HGNC Symbol;Acc:14422]
cnt_tfe3_open_common_10217	chr18	21574396	21575504	intron (ENST00000579713, intron 5 of 5)	L1MD2|LINE|L1	2213	ENST00000304621	protein_coding	ENSG00000168234	TTC39C	tetratricopeptide repeat domain 39C [Source:HGNC Symbol;Acc:26595]
cnt_tfe3_open_common_13681	chr20	25565264	25566541	intron (ENST00000422516, intron 1 of 22)	CpG	251	ENST00000422516	protein_coding	ENSG00000101004	NINL	ninein-like [Source:HGNC Symbol;Acc:29163]
cnt_tfe3_open_common_18047	chr5	148452515	148453360	intron (ENST00000509139, intron 2 of 2)	intron (NR_122044, intron 2 of 2)	9101	ENST00000512007	lincRNA	ENSG00000250072	CTC-529P8.1
cnt_tfe3_open_common_6607	chr14	50358722	50360365	promoter-TSS (ENST00000298316)	promoter-TSS (NM_001663)	-267	ENST00000298316	protein_coding	ENSG00000165527	ARF6	ADP-ribosylation factor 6 [Source:HGNC Symbol;Acc:659]
cnt_tfe3_open_common_19839	chr7	12662882	12663291	TTS (ENST00000518849)	MIR3|SINE|MIR	623	ENST00000476649	protein_coding	ENSG00000006747	SCIN	scinderin [Source:HGNC Symbol;Acc:21695]
cnt_tfe3_open_common_3881	chr11	32108998	32109364	intron (ENST00000532942, intron 1 of 5)	MLT1L|LTR|ERVL-MaLR	2524	ENST00000529914	pseudogene	ENSG00000255490	EIF4A2P5	eukaryotic translation initiation factor 4A2 pseudogene 5 [Source:HGNC Symbol;Acc:45102]
cnt_tfe3_open_common_9644	chr17	57078770	57079164	exon (ENST00000262294, exon 23 of 24)	exon (NM_015294, exon 23 of 24)	10801	ENST00000583945	protein_coding	ENSG00000108395	TRIM37	tripartite motif containing 37 [Source:HGNC Symbol;Acc:7523]
cnt_tfe3_open_common_13122	chr2	216197489	216198103	intron (ENST00000443953, intron 8 of 15)	intron (NM_004044, intron 8 of 15)	-1844	ENST00000446622	protein_coding	ENSG00000138363	ATIC	5-aminoimidazole-4-carboxamide ribonucleotide formyltransferase/IMP cyclohydrolase [Source:HGNC Symbol;Acc:794]
cnt_tfe3_open_common_22793	chr9	121691647	121692220	Intergenic	MER63B|DNA|hAT-Blackjack	165788	ENST00000437576	pseudogene	ENSG00000231166	TUBB4BP6	tubulin, beta 4B class IVb pseudogene 6 [Source:HGNC Symbol;Acc:42336]
cnt_tfe3_open_common_9146	chr17	31154779	31155657	intron (ENST00000394649, intron 1 of 23)	intron (NM_001303279, intron 1 of 21)	2129	ENST00000364308	misc_RNA	ENSG00000201178	Y_RNA	Y RNA [Source:RFAM;Acc:RF00019]
cnt_tfe3_open_common_16193	chr3	190039394	190040270	promoter-TSS (ENST00000468220)	exon (NM_021101, exon 1 of 4)	432	ENST00000295522	protein_coding	ENSG00000163347	CLDN1	claudin 1 [Source:HGNC Symbol;Acc:2032]
cnt_tfe3_open_common_22917	chr9	130911072	130911878	promoter-TSS (ENST00000373013)	promoter-TSS (NM_005564)	125	ENST00000373017	protein_coding	ENSG00000148346	LCN2	lipocalin 2 [Source:HGNC Symbol;Acc:6526]
cnt_tfe3_open_common_14328	chr21	45776391	45777514	intron (ENST00000397928, intron 2 of 31)	MER41B|LTR|ERV1	3381	ENST00000300481	protein_coding	ENSG00000142185	TRPM2	transient receptor potential cation channel, subfamily M, member 2 [Source:HGNC Symbol;Acc:12339]
cnt_tfe3_open_common_5183	chr12	52025322	52025816	intron (ENST00000354534, intron 1 of 26)	AmnSINE1|SINE|Deu	-30979	ENST00000545061	protein_coding	ENSG00000196876	SCN8A	sodium channel, voltage gated, type VIII, alpha subunit [Source:HGNC Symbol;Acc:10596]
cnt_tfe3_open_common_19895	chr7	23509991	23510994	promoter-TSS (ENST00000421467)	promoter-TSS (NM_006547)	-406	ENST00000258729	protein_coding	ENSG00000136231	IGF2BP3	insulin-like growth factor 2 mRNA binding protein 3 [Source:HGNC Symbol;Acc:28868]
cnt_tfe3_open_common_13334	chr2	234776465	234777048	exon (ENST00000440028, exon 1 of 2)	intron (NR_024322, intron 1 of 1)	120	ENST00000440028	pseudogene	ENSG00000224287	MSL3P1	male-specific lethal 3 homolog (Drosophila) pseudogene 1 [Source:HGNC Symbol;Acc:17837]
cnt_tfe3_open_common_20380	chr7	75573130	75573819	TTS (ENST00000364773)	TTS (NR_002955)	374	ENST00000364773	snoRNA	ENSG00000201643	SNORA14A	small nucleolar RNA, H/ACA box 14A [Source:HGNC Symbol;Acc:32602]
cnt_tfe3_open_common_3424	chr10	115786128	115786754	Intergenic	Intergenic	-17365	ENST00000369295	protein_coding	ENSG00000043591	ADRB1	adrenoceptor beta 1 [Source:HGNC Symbol;Acc:285]
cnt_tfe3_open_common_672	chr1	41433024	41434195	Intergenic	L2a|LINE|L2	-11398	ENST00000372621	protein_coding	ENSG00000171793	CTPS1	CTP synthase 1 [Source:HGNC Symbol;Acc:2519]
cnt_tfe3_open_common_9742	chr17	63096081	63096958	promoter-TSS (ENST00000582940)	promoter-TSS (NR_110801)	-411	ENST00000582940	lincRNA	ENSG00000263470	RP11-160O5.1
cnt_tfe3_open_common_13013	chr2	201167575	201168334	Intergenic	Intergenic	-2650	ENST00000439084	protein_coding	ENSG00000196141	SPATS2L	spermatogenesis associated, serine-rich 2-like [Source:HGNC Symbol;Acc:24574]
cnt_tfe3_open_common_17698	chr5	111110783	111111210	intron (ENST00000450761, intron 1 of 3)	intron (NM_001142474, intron 2 of 3)	-17081	ENST00000455559	protein_coding	ENSG00000134986	NREP	neuronal regeneration related protein [Source:HGNC Symbol;Acc:16834]
cnt_tfe3_open_common_16822	chr4	114799811	114800266	Intergenic	LTR35|LTR|ERV1	38832	ENST00000504097	pseudogene	ENSG00000250229	RP11-397D21.1
cnt_tfe3_open_common_8576	chr16	75466788	75468494	promoter-TSS (ENST00000564286)	promoter-TSS (NM_006324)	-258	ENST00000283882	protein_coding	ENSG00000153774	CFDP1	craniofacial development protein 1 [Source:HGNC Symbol;Acc:1873]
cnt_tfe3_open_common_6382	chr13	109609536	109610427	intron (ENST00000357550, intron 15 of 33)	intron (NM_001198950, intron 16 of 34)	71464	ENST00000457511	protein_coding	ENSG00000041515	MYO16	myosin XVI [Source:HGNC Symbol;Acc:29822]
cnt_tfe3_open_common_1683	chr1	171282821	171283362	promoter-TSS (ENST00000367749)	promoter-TSS (NM_002022)	-256	ENST00000497228	protein_coding	ENSG00000076258	FMO4	flavin containing monooxygenase 4 [Source:HGNC Symbol;Acc:3772]
cnt_tfe3_open_common_22828	chr9	125702913	125704105	TTS (ENST00000561961)	CpG	140	ENST00000426918	protein_coding	ENSG00000011454	RABGAP1	RAB GTPase activating protein 1 [Source:HGNC Symbol;Acc:17155]
cnt_tfe3_open_common_4185	chr11	64102126	64103268	Intergenic	Intergenic	-4998	ENST00000463837	protein_coding	ENSG00000168071	CCDC88B	coiled-coil domain containing 88B [Source:HGNC Symbol;Acc:26757]
cnt_tfe3_open_common_3497	chr10	123822638	123823174	intron (ENST00000513429, intron 3 of 19)	intron (NM_206861, intron 3 of 19)	41398	ENST00000491540	protein_coding	ENSG00000138162	TACC2	transforming, acidic coiled-coil containing protein 2 [Source:HGNC Symbol;Acc:11523]
cnt_tfe3_open_common_14946	chr3	4770814	4771459	intron (ENST00000494681, intron 4 of 5)	intron (NM_001168272, intron 41 of 60)	5075	ENST00000487016	protein_coding	ENSG00000150995	ITPR1	inositol 1,4,5-trisphosphate receptor, type 1 [Source:HGNC Symbol;Acc:6180]
cnt_tfe3_open_common_11069	chr19	39183477	39184792	intron (ENST00000585999, intron 1 of 1)	intron (NM_004924, intron 1 of 20)	112	ENST00000585999	antisense	ENSG00000267375	CTB-186G2.4
cnt_tfe3_open_common_21600	chr8	75085924	75086706	Intergenic	LTR8A|LTR|ERV1	-25316	ENST00000522339	antisense	ENSG00000253983	RP1-16A9.1
cnt_tfe3_open_common_19058	chr6	45645010	45645697	Intergenic	Intergenic	31512	ENST00000516929	snRNA	ENSG00000252738	RNU6-515P	RNA, U6 small nuclear 515, pseudogene [Source:HGNC Symbol;Acc:47478]
cnt_tfe3_open_common_10262	chr18	33732860	33733597	intron (ENST00000423854, intron 8 of 18)	MER4B-int|LTR|ERV1	-1666	ENST00000542050	protein_coding	ENSG00000134759	ELP2	elongator acetyltransferase complex subunit 2 [Source:HGNC Symbol;Acc:18248]
cnt_tfe3_open_common_16769	chr4	102277222	102277879	Intergenic	Intergenic	-8115	ENST00000529324	protein_coding	ENSG00000138814	PPP3CA	protein phosphatase 3, catalytic subunit, alpha isozyme [Source:HGNC Symbol;Acc:9314]
cnt_tfe3_open_common_11601	chr2	10715822	10716493	intron (ENST00000538384, intron 19 of 19)	intron (NR_048552, intron 19 of 19)	-13135	ENST00000414538	antisense	ENSG00000234818	AC092687.5
cnt_tfe3_open_common_11744	chr2	26994949	26995974	intron (ENST00000475662, intron 1 of 3)	intron (NM_017877, intron 1 of 5)	8268	ENST00000414029	protein_coding	ENSG00000213699	SLC35F6	solute carrier family 35, member F6 [Source:HGNC Symbol;Acc:26055]
cnt_tfe3_open_common_18103	chr5	150159509	150160488	intron (ENST00000526627, intron 1 of 1)	intron (NM_032947, intron 1 of 1)	2131	ENST00000600109	protein_coding	ENSG00000269636	AC010441.1
cnt_tfe3_open_common_20099	chr7	43993893	43994845	exon (ENST00000222402, exon 7 of 7)	3' UTR (NM_015983, exon 7 of 7)	6168	ENST00000491770	protein_coding	ENSG00000078967	UBE2D4	ubiquitin-conjugating enzyme E2D 4 (putative) [Source:HGNC Symbol;Acc:21647]
cnt_tfe3_open_common_10402	chr18	67901496	67902708	Intergenic	MLT1L|LTR|ERVL-MaLR	-28921	ENST00000255674	protein_coding	ENSG00000176225	RTTN	rotatin [Source:HGNC Symbol;Acc:18654]
cnt_tfe3_open_common_6248	chr13	70430222	70430802	intron (ENST00000545028, intron 4 of 9)	LTR40a|LTR|ERVL	38705	ENST00000458195	pseudogene	ENSG00000232314	PSMC1P13	proteasome (prosome, macropain) 26S subunit, ATPase, 1 pseudogene 13 [Source:HGNC Symbol;Acc:39788]
cnt_tfe3_open_common_847	chr1	54665194	54666298	promoter-TSS (ENST00000311841)	promoter-TSS (NM_016491)	0	ENST00000311841	protein_coding	ENSG00000256407	RP11-446E24.4	NADH-cytochrome b5 reductase-like; Uncharacterized protein [Source:UniProtKB/TrEMBL;Acc:F8VW03]
cnt_tfe3_open_common_10791	chr19	13884966	13885915	promoter-TSS (ENST00000592760)	TTS (NR_138051)	59	ENST00000592760	protein_coding	ENSG00000104979	C19orf53	chromosome 19 open reading frame 53 [Source:HGNC Symbol;Acc:24991]
cnt_tfe3_open_common_20007	chr7	32202720	32203443	intron (ENST00000396193, intron 3 of 18)	intron (NM_001191058, intron 3 of 18)	-85459	ENST00000464881	protein_coding	ENSG00000154678	PDE1C	phosphodiesterase 1C, calmodulin-dependent 70kDa [Source:HGNC Symbol;Acc:8776]
cnt_tfe3_open_common_17009	chr4	166501379	166502138	Intergenic	Intergenic	-29546	ENST00000508336	pseudogene	ENSG00000248327	RP11-443J23.1
cnt_tfe3_open_common_128	chr1	9222578	9224263	Intergenic	intron (NR_132742, intron 1 of 1)	-11584	ENST00000385130	miRNA	ENSG00000207865	MIR34A	microRNA 34a [Source:HGNC Symbol;Acc:31635]
cnt_tfe3_open_common_14008	chr20	49240775	49241982	intron (ENST00000045083, intron 2 of 21)	intron (NR_110890, intron 2 of 21)	4078	ENST00000426026	pseudogene	ENSG00000231302	RPL36P2	ribosomal protein L36 pseudogene 2 [Source:HGNC Symbol;Acc:16570]
cnt_tfe3_open_common_9607	chr17	55184608	55185433	intron (ENST00000539273, intron 2 of 10)	intron (NM_003488, intron 2 of 10)	940	ENST00000573326	protein_coding	ENSG00000121057	AKAP1	A kinase (PRKA) anchor protein 1 [Source:HGNC Symbol;Acc:367]
cnt_tfe3_open_common_15507	chr3	67697802	67698374	intron (ENST00000492795, intron 1 of 9)	intron (NM_003848, intron 1 of 10)	6943	ENST00000492795	protein_coding	ENSG00000172340	SUCLG2	succinate-CoA ligase, GDP-forming, beta subunit [Source:HGNC Symbol;Acc:11450]
cnt_tfe3_open_common_9702	chr17	60972881	60973801	Intergenic	LTR16C|LTR|ERVL	-48235	ENST00000384821	miRNA	ENSG00000207552	MIR633	microRNA 633 [Source:HGNC Symbol;Acc:32889]
cnt_tfe3_open_common_2436	chr1	247267184	247268013	promoter-TSS (ENST00000358785)	promoter-TSS (NR_147502)	-7	ENST00000366500	protein_coding	ENSG00000188295	ZNF669	zinc finger protein 669 [Source:HGNC Symbol;Acc:25736]
cnt_tfe3_open_common_22006	chr8	134737123	134738095	Intergenic	MLT1H|LTR|ERVL-MaLR	-29445	ENST00000521337	pseudogene	ENSG00000253970	MTND2P7	MT-ND2 pseudogene 7 [Source:HGNC Symbol;Acc:42141]
cnt_tfe3_open_common_11629	chr2	12470631	12471435	intron (ENST00000412606, intron 1 of 3)	intron (NR_110196, intron 4 of 5)	16590	ENST00000412606	lincRNA	ENSG00000224184	AC096559.1
cnt_tfe3_open_common_1725	chr1	177938920	177939750	promoter-TSS (ENST00000464631)	promoter-TSS (NM_033127)	13	ENST00000464631	protein_coding	ENSG00000120341	SEC16B	SEC16 homolog B (S. cerevisiae) [Source:HGNC Symbol;Acc:30301]
cnt_tfe3_open_common_20930	chr7	140226766	140227574	TTS (ENST00000469373)	exon (NM_001318052, exon 14 of 19)	28343	ENST00000469373	protein_coding	ENSG00000146966	DENND2A	DENN/MADD domain containing 2A [Source:HGNC Symbol;Acc:22212]
cnt_tfe3_open_common_21053	chr7	155411412	155412890	intron (ENST00000401694, intron 2 of 2)	Intergenic	24920	ENST00000460022	protein_coding	ENSG00000216895	AC009403.2	Protein LOC100506302 [Source:UniProtKB/TrEMBL;Acc:B5MCR4]
cnt_tfe3_open_common_4156	chr11	62688642	62690000	promoter-TSS (ENST00000306960)	promoter-TSS (NM_000738)	-42	ENST00000543973	protein_coding	ENSG00000168539	CHRM1	cholinergic receptor, muscarinic 1 [Source:HGNC Symbol;Acc:1950]
cnt_tfe3_open_common_13166	chr2	219684586	219686076	Intergenic	Intergenic	1918	ENST00000608881	lincRNA	ENSG00000272555	RP11-459I19.1
cnt_tfe3_open_common_5927	chr12	127757215	127758510	Intergenic	TTS (NR_146537)	10966	ENST00000536330	lincRNA	ENSG00000256292	RP11-955H22.1
cnt_tfe3_open_common_3668	chr11	3064245	3065221	intron (ENST00000524825, intron 1 of 4)	intron (NM_001751, intron 1 of 21)	-3415	ENST00000465207	protein_coding	ENSG00000110619	CARS	cysteinyl-tRNA synthetase [Source:HGNC Symbol;Acc:1493]
cnt_tfe3_open_common_7108	chr15	32979797	32981038	intron (ENST00000497208, intron 4 of 4)	intron (NM_001144757, intron 4 of 5)	3776	ENST00000475752	protein_coding	ENSG00000166922	SCG5	secretogranin V (7B2 protein) [Source:HGNC Symbol;Acc:10816]
cnt_tfe3_open_common_9099	chr17	28443540	28444597	promoter-TSS (ENST00000580103)	promoter-TSS (NR_029945)	-29	ENST00000362201	miRNA	ENSG00000199071	MIR423	microRNA 423 [Source:HGNC Symbol;Acc:31880]
cnt_tfe3_open_common_13087	chr2	208489382	208490935	promoter-TSS (ENST00000406927)	promoter-TSS (NM_001330135)	-55	ENST00000425132	protein_coding	ENSG00000144401	METTL21A	methyltransferase like 21A [Source:HGNC Symbol;Acc:30476]
cnt_tfe3_open_common_5478	chr12	80084447	80086035	promoter-TSS (ENST00000548426)	promoter-TSS (NM_002583)	-364	ENST00000328827	protein_coding	ENSG00000177425	PAWR	PRKC, apoptosis, WT1, regulator [Source:HGNC Symbol;Acc:8614]
cnt_tfe3_open_common_8728	chr16	88365452	88366932	Intergenic	Intergenic	97801	ENST00000563190	lincRNA	ENSG00000261273	LA16c-444G7.1
cnt_tfe3_open_common_13204	chr2	221965410	221965721	Intergenic	Intergenic	-61926	ENST00000422812	pseudogene	ENSG00000232089	AC011233.2
cnt_tfe3_open_common_7232	chr15	45003301	45004382	promoter-TSS (ENST00000558573)	CpG	124	ENST00000557901	protein_coding	ENSG00000166710	B2M	beta-2-microglobulin [Source:HGNC Symbol;Acc:914]
cnt_tfe3_open_common_315	chr1	20753343	20754077	intron (ENST00000423486, intron 1 of 4)	intron (NR_033887, intron 1 of 11)	1522	ENST00000418743	lincRNA	ENSG00000236963	LINC01141	long intergenic non-protein coding RNA 1141 [Source:HGNC Symbol;Acc:49455]
cnt_tfe3_open_common_434	chr1	27317058	27318638	Intergenic	Intergenic	-2350	ENST00000522111	protein_coding	ENSG00000253368	TRNP1	TMF1-regulated nuclear protein 1 [Source:HGNC Symbol;Acc:34348]
cnt_tfe3_open_common_16298	chr4	924709	926360	promoter-TSS (ENST00000509508)	promoter-TSS (NM_001297428)	474	ENST00000513935	protein_coding	ENSG00000178950	GAK	cyclin G associated kinase [Source:HGNC Symbol;Acc:4113]
cnt_tfe3_open_common_18628	chr6	17032835	17033815	Intergenic	Intergenic	-69164	ENST00000536551	protein_coding	ENSG00000230873	STMND1	stathmin domain containing 1 [Source:HGNC Symbol;Acc:44668]
cnt_tfe3_open_common_8300	chr16	46864628	46865567	promoter-TSS (ENST00000394806)	promoter-TSS (NR_145835)	-23	ENST00000394806	protein_coding	ENSG00000155330	C16orf87	chromosome 16 open reading frame 87 [Source:HGNC Symbol;Acc:33754]
cnt_tfe3_open_common_17255	chr5	34499109	34499875	Intergenic	Intergenic	126359	ENST00000503549	pseudogene	ENSG00000249380	RP11-1325J9.1
cnt_tfe3_open_common_3518	chr10	125987514	125988159	Intergenic	MIR|SINE|MIR	104069	ENST00000471127	protein_coding	ENSG00000065154	OAT	ornithine aminotransferase [Source:HGNC Symbol;Acc:8091]
cnt_tfe3_open_common_7263	chr15	49462122	49462775	promoter-TSS (ENST00000396509)	non-coding (NR_147895, exon 1 of 11)	2	ENST00000559095	protein_coding	ENSG00000156958	GALK2	galactokinase 2 [Source:HGNC Symbol;Acc:4119]
cnt_tfe3_open_common_10808	chr19	14529722	14530641	promoter-TSS (ENST00000593008)	promoter-TSS (NM_005804)	-2	ENST00000242776	protein_coding	ENSG00000123136	DDX39A	DEAD (Asp-Glu-Ala-Asp) box polypeptide 39A [Source:HGNC Symbol;Acc:17821]
cnt_tfe3_open_common_4155	chr11	62648150	62649624	promoter-TSS (ENST00000541649)	promoter-TSS (NR_037193)	-253	ENST00000537508	protein_coding	ENSG00000168003	SLC3A2	solute carrier family 3 (amino acid transporter heavy chain), member 2 [Source:HGNC Symbol;Acc:11026]
cnt_tfe3_open_common_13792	chr20	35208283	35209159	intron (ENST00000558530, intron 2 of 4)	intron (NM_001199535, intron 2 of 4)	1393	ENST00000558465	protein_coding	ENSG00000118707	TGIF2	TGFB-induced factor homeobox 2 [Source:HGNC Symbol;Acc:15764]
cnt_tfe3_open_common_18550	chr6	11144726	11145019	Intergenic	Intergenic	10511	ENST00000605568	pseudogene	ENSG00000271245	RP4-761I2.5
cnt_tfe3_open_common_15611	chr3	107574669	107575016	promoter-TSS (ENST00000497811)	MER65B|LTR|ERV1	-766	ENST00000497811	lincRNA	ENSG00000241469	LINC00635	long intergenic non-protein coding RNA 635 [Source:HGNC Symbol;Acc:27184]
cnt_tfe3_open_common_20743	chr7	119692839	119693519	Intergenic	LTR4|LTR|ERV1	-47024	ENST00000606574	snRNA	ENSG00000271739	U1	U1 spliceosomal RNA [Source:RFAM;Acc:RF00003]
cnt_tfe3_open_common_19613	chr6	160067625	160068423	Intergenic	Intergenic	41356	ENST00000535459	protein_coding	ENSG00000112096	SOD2	superoxide dismutase 2, mitochondrial [Source:HGNC Symbol;Acc:11180]
cnt_tfe3_open_common_19015	chr6	43295907	43297003	TTS (ENST00000406943)	Intergenic	583	ENST00000406943	pseudogene	ENSG00000220614	RP11-480N24.4
cnt_tfe3_open_common_6348	chr13	101671134	101671869	intron (ENST00000457843, intron 3 of 7)	intron (NR_047687, intron 3 of 7)	-74883	ENST00000436722	lincRNA	ENSG00000229599	LINC00411	long intergenic non-protein coding RNA 411 [Source:HGNC Symbol;Acc:42744]
cnt_tfe3_open_common_17770	chr5	124820414	124821365	Intergenic	Intergenic	-8065	ENST00000564199	lincRNA	ENSG00000260192	RP11-756H20.1
cnt_tfe3_open_common_10570	chr19	4367974	4370368	intron (ENST00000269886, intron 1 of 9)	intron (NM_003025, intron 1 of 9)	5385	ENST00000594444	antisense	ENSG00000267980	AC007292.6
cnt_tfe3_open_common_19812	chr7	6616959	6617518	TTS (ENST00000434951)	5' UTR (NM_001134387, exon 1 of 8)	102	ENST00000396706	protein_coding	ENSG00000136247	ZDHHC4	zinc finger, DHHC-type containing 4 [Source:HGNC Symbol;Acc:18471]
cnt_tfe3_open_common_15545	chr3	93562905	93563271	TTS (ENST00000515918)	LTR16A2|LTR|ERVL	480	ENST00000515918	snRNA	ENSG00000251727	RNU6-488P	RNA, U6 small nuclear 488, pseudogene [Source:HGNC Symbol;Acc:47451]
cnt_tfe3_open_common_15544	chr3	90234028	90234318	TTS (ENST00000410558)	LTR16A2|LTR|ERVL	389	ENST00000410558	snRNA	ENSG00000222490	RNU6-712P	RNA, U6 small nuclear 712, pseudogene [Source:HGNC Symbol;Acc:47675]
cnt_tfe3_open_common_6306	chr13	98019129	98020595	intron (ENST00000469707, intron 10 of 10)	intron (NM_144778, intron 8 of 8)	-4507	ENST00000365420	rRNA	ENSG00000202290	RNA5SP37	RNA, 5S ribosomal pseudogene 37 [Source:HGNC Symbol;Acc:42613]
cnt_tfe3_open_common_19434	chr6	136570526	136571923	exon (ENST00000445767, exon 1 of 3)	5' UTR (NM_001099286, exon 1 of 8)	206	ENST00000367784	protein_coding	ENSG00000146410	MTFR2	mitochondrial fission regulator 2 [Source:HGNC Symbol;Acc:21115]
cnt_tfe3_open_common_12974	chr2	192464968	192466497	Intergenic	MLT1G3|LTR|ERVL-MaLR	-77062	ENST00000491331	protein_coding	ENSG00000173559	NABP1	nucleic acid binding protein 1 [Source:HGNC Symbol;Acc:26232]
cnt_tfe3_open_common_11088	chr19	39602046	39603464	TTS (ENST00000331256)	TTS (NM_001004318)	13052	ENST00000601531	protein_coding	ENSG00000183760	PAPL	Iron/zinc purple acid phosphatase-like protein [Source:UniProtKB/Swiss-Prot;Acc:Q6ZNF0]
cnt_tfe3_open_common_12601	chr2	127838053	127840156	intron (ENST00000316724, intron 1 of 18)	intron (NM_001320633, intron 1 of 14)	-16600	ENST00000466111	protein_coding	ENSG00000136717	BIN1	bridging integrator 1 [Source:HGNC Symbol;Acc:1052]
cnt_tfe3_open_common_2167	chr1	223179962	223181040	Intergenic	Intergenic	61434	ENST00000449477	pseudogene	ENSG00000234523	NDUFB1P2	NADH dehydrogenase (ubiquinone) 1 beta subcomplex, 1 pseudogene 2 [Source:HGNC Symbol;Acc:37815]
cnt_tfe3_open_common_9489	chr17	45887447	45888119	intron (ENST00000583167, intron 6 of 10)	intron (NM_145798, intron 18 of 22)	-1302	ENST00000578461	protein_coding	ENSG00000006025	OSBPL7	oxysterol binding protein-like 7 [Source:HGNC Symbol;Acc:16387]
cnt_tfe3_open_common_21658	chr8	90836529	90837214	promoter-TSS (ENST00000522347)	L1M1|LINE|L1	-841	ENST00000522347	pseudogene	ENSG00000253349	COX6B1P6	cytochrome c oxidase subunit VIb polypeptide 1 (ubiquitous) pseudogene 6 [Source:HGNC Symbol;Acc:37676]
cnt_tfe3_open_common_14972	chr3	8923766	8924291	intron (ENST00000473069, intron 4 of 4)	L1MCc|LINE|L1	20054	ENST00000429790	protein_coding	ENSG00000070950	RAD18	RAD18 homolog (S. cerevisiae) [Source:HGNC Symbol;Acc:18278]
cnt_tfe3_open_common_5932	chr12	129211922	129212942	Intergenic	MER50|LTR|ERV1	33981	ENST00000537538	protein_coding	ENSG00000181234	TMEM132C	transmembrane protein 132C [Source:HGNC Symbol;Acc:25436]
cnt_tfe3_open_common_21780	chr8	105654755	105656022	intron (ENST00000521923, intron 1 of 4)	Intergenic	52427	ENST00000521923	protein_coding	ENSG00000253350	RP11-127H5.1	Uncharacterized protein [Source:UniProtKB/TrEMBL;Acc:E5RFX5]
cnt_tfe3_open_common_19423	chr6	135035613	135036691	Intergenic	MER50|LTR|ERV1	-7665	ENST00000447557	lincRNA	ENSG00000236389	RP1-287H17.1
cnt_tfe3_open_common_19281	chr6	108323584	108324872	Intergenic	Intergenic	2544	ENST00000417878	pseudogene	ENSG00000225093	RPL3P7	ribosomal protein L3 pseudogene 7 [Source:HGNC Symbol;Acc:36797]
cnt_tfe3_open_common_11968	chr2	46294571	46295496	intron (ENST00000306156, intron 10 of 14)	intron (NM_005400, intron 10 of 14)	-5543	ENST00000469753	protein_coding	ENSG00000171132	PRKCE	protein kinase C, epsilon [Source:HGNC Symbol;Acc:9401]
cnt_tfe3_open_common_15962	chr3	151987737	151988210	promoter-TSS (ENST00000445466)	promoter-TSS (NR_027038)	-629	ENST00000608395	antisense	ENSG00000229619	MBNL1-AS1	MBNL1 antisense RNA 1 [Source:HGNC Symbol;Acc:44584]
cnt_tfe3_open_common_1658	chr1	167954110	167954662	intron (ENST00000367840, intron 4 of 21)	THE1B|LTR|ERVL-MaLR	-13512	ENST00000408618	miRNA	ENSG00000221545	MIR1255B2	microRNA 1255b-2 [Source:HGNC Symbol;Acc:35367]
cnt_tfe3_open_common_10783	chr19	13371896	13372340	TTS (ENST00000590205)	intron (NM_000068, intron 26 of 46)	1597	ENST00000590205	protein_coding	ENSG00000141837	CACNA1A	calcium channel, voltage-dependent, P/Q type, alpha 1A subunit [Source:HGNC Symbol;Acc:1388]
cnt_tfe3_open_common_9796	chr17	67650993	67651347	intron (ENST00000591334, intron 3 of 5)	intron (NR_109972, intron 3 of 4)	52344	ENST00000592511	pseudogene	ENSG00000267184	RP1-200G19.1
cnt_tfe3_open_common_15981	chr3	156338079	156339086	Intergenic	HERVL18-int|LTR|ERVL	52077	ENST00000463449	antisense	ENSG00000243926	TIPARP-AS1	TIPARP antisense RNA 1 [Source:HGNC Symbol;Acc:41028]
cnt_tfe3_open_common_5101	chr12	47021364	47022125	intron (ENST00000607353, intron 2 of 2)	intron (NR_125377, intron 3 of 3)	35388	ENST00000608051	pseudogene	ENSG00000272963	OR7A19P	olfactory receptor, family 7, subfamily A, member 19 pseudogene [Source:HGNC Symbol;Acc:15337]
cnt_tfe3_open_common_18714	chr6	26383233	26383631	promoter-TSS (ENST00000432533)	promoter-TSS (NM_001197237)	-4	ENST00000416795	protein_coding	ENSG00000124508	BTN2A2	butyrophilin, subfamily 2, member A2 [Source:HGNC Symbol;Acc:1137]
cnt_tfe3_open_common_2698	chr10	31288109	31288785	promoter-TSS (ENST00000538351)	promoter-TSS (NM_001143769)	-1	ENST00000538351	protein_coding	ENSG00000183621	ZNF438	zinc finger protein 438 [Source:HGNC Symbol;Acc:21029]
cnt_tfe3_open_common_5340	chr12	60013020	60013902	intron (ENST00000552024, intron 1 of 6)	intron (NM_001270622, intron 1 of 5)	22621	ENST00000552024	protein_coding	ENSG00000118596	SLC16A7	solute carrier family 16 (monocarboxylate transporter), member 7 [Source:HGNC Symbol;Acc:10928]
cnt_tfe3_open_common_8224	chr16	29818667	29819467	promoter-TSS (ENST00000566537)	exon (NM_001042539, exon 2 of 6)	-14	ENST00000566537	antisense	ENSG00000259952	AC009133.15
cnt_tfe3_open_common_2138	chr1	220380504	220381399	promoter-TSS (ENST00000604232)	intron (NM_012414, intron 7 of 34)	-9	ENST00000604232	pseudogene	ENSG00000270585	RP11-568G11.4
cnt_tfe3_open_common_1619	chr1	163133846	163134856	intron (ENST00000415437, intron 2 of 3)	intron (NR_110699, intron 2 of 3)	2886	ENST00000415437	antisense	ENSG00000232892	RP11-267N12.1
cnt_tfe3_open_common_16464	chr4	24764919	24765965	Intergenic	MLT1H1|LTR|ERVL-MaLR	-4229	ENST00000508068	pseudogene	ENSG00000251638	AC006390.4
cnt_tfe3_open_common_20154	chr7	47237230	47238457	Intergenic	Intergenic	82073	ENST00000428457	protein_coding	ENSG00000136205	TNS3	tensin 3 [Source:HGNC Symbol;Acc:21616]
cnt_tfe3_open_common_22521	chr9	94262391	94263480	Intergenic	MER49|LTR|ERV1	74415	ENST00000442072	lincRNA	ENSG00000233081	RP11-440G5.2
cnt_tfe3_open_common_14894	chr22	46942609	46944449	exon (ENST00000426112, exon 2 of 2)	Intergenic	6137	ENST00000426112	antisense	ENSG00000234869	RP3-439F8.1
cnt_tfe3_open_common_4853	chr12	6532741	6533364	Intergenic	Intergenic	-13873	ENST00000498412	pseudogene	ENSG00000213942	RP1-102E24.1
cnt_tfe3_open_common_9763	chr17	65214626	65215089	exon (ENST00000580168, exon 4 of 33)	exon (NM_001330447, exon 4 of 33)	-5562	ENST00000583452	antisense	ENSG00000264421	RP11-401F2.4
cnt_tfe3_open_common_6451	chr13	114011880	114012311	intron (ENST00000375430, intron 2 of 6)	intron (NR_046541, intron 2 of 2)	-2344	ENST00000326039	protein_coding	ENSG00000139835	GRTP1	growth hormone regulated TBC protein 1 [Source:HGNC Symbol;Acc:20310]
cnt_tfe3_open_common_944	chr1	65533344	65533904	promoter-TSS (ENST00000448344)	promoter-TSS (NM_001321853)	-204	ENST00000448344	lincRNA	ENSG00000231485	RP4-535B20.1
cnt_tfe3_open_common_15485	chr3	64215590	64216055	intron (ENST00000564377, intron 2 of 8)	MLT1J1|LTR|ERVL-MaLR	-4691	ENST00000295902	protein_coding	ENSG00000163637	PRICKLE2	prickle homolog 2 (Drosophila) [Source:HGNC Symbol;Acc:20340]
cnt_tfe3_open_common_19190	chr6	83909154	83909951	TTS (ENST00000369724)	TTS (NM_033411)	-5897	ENST00000507554	protein_coding	ENSG00000013375	PGM3	phosphoglucomutase 3 [Source:HGNC Symbol;Acc:8907]
cnt_tfe3_open_common_16579	chr4	63747474	63748035	Intergenic	Intergenic	65210	ENST00000510543	pseudogene	ENSG00000180673	EXOC5P1	exocyst complex component 5 pseudogene 1 [Source:HGNC Symbol;Acc:43870]
cnt_tfe3_open_common_2737	chr10	35556462	35557121	intron (ENST00000374706, intron 3 of 11)	intron (NM_181698, intron 3 of 11)	-16811	ENST00000363227	snRNA	ENSG00000200097	RNU6-1167P	RNA, U6 small nuclear 1167, pseudogene [Source:HGNC Symbol;Acc:48130]
cnt_tfe3_open_common_18393	chr5	179740720	179741252	intron (ENST00000253778, intron 13 of 18)	CpG-21558	10378	ENST00000510122	protein_coding	ENSG00000131459	GFPT2	glutamine-fructose-6-phosphate transaminase 2 [Source:HGNC Symbol;Acc:4242]
cnt_tfe3_open_common_14192	chr21	34914235	34915388	promoter-TSS (ENST00000492229)	promoter-TSS (NM_001291411)	-113	ENST00000356577	protein_coding	ENSG00000159140	SON	SON DNA binding protein [Source:HGNC Symbol;Acc:11183]
cnt_tfe3_open_common_13356	chr2	235747666	235749299	intron (ENST00000427619, intron 3 of 3)	Intergenic	48688	ENST00000434572	processed_transcript	ENSG00000235726	AC010148.1
cnt_tfe3_open_common_8204	chr16	28834879	28836002	promoter-TSS (ENST00000568266)	CpG	-19	ENST00000568266	protein_coding	ENSG00000168488	ATXN2L	ataxin 2-like [Source:HGNC Symbol;Acc:31326]
cnt_tfe3_open_common_17758	chr5	123964076	123965474	Intergenic	Intergenic	15255	ENST00000513985	protein_coding	ENSG00000168916	ZNF608	zinc finger protein 608 [Source:HGNC Symbol;Acc:29238]
cnt_tfe3_open_common_13634	chr20	19810847	19811647	Intergenic	Intergenic	-6660	ENST00000454660	pseudogene	ENSG00000236992	RPL12L3
cnt_tfe3_open_common_21484	chr8	55318037	55318471	Intergenic	(TTAG)n|Simple_repeat|Simple_repeat	-14774	ENST00000475154	misc_RNA	ENSG00000244107	RN7SL250P	RNA, 7SL, cytoplasmic 250, pseudogene [Source:HGNC Symbol;Acc:46266]
cnt_tfe3_open_common_136	chr1	9472594	9474111	Intergenic	Intergenic	24485	ENST00000517147	rRNA	ENSG00000252956	RNA5SP40	RNA, 5S ribosomal pseudogene 40 [Source:HGNC Symbol;Acc:42816]
cnt_tfe3_open_common_6381	chr13	109576349	109577129	intron (ENST00000357550, intron 15 of 33)	intron (NM_001198950, intron 16 of 34)	38222	ENST00000457511	protein_coding	ENSG00000041515	MYO16	myosin XVI [Source:HGNC Symbol;Acc:29822]
cnt_tfe3_open_common_21140	chr8	11719864	11720616	promoter-TSS (ENST00000527243)	intron (NM_147783, intron 1 of 10)	-263	ENST00000527243	protein_coding	ENSG00000164733	CTSB	cathepsin B [Source:HGNC Symbol;Acc:2527]
cnt_tfe3_open_common_4406	chr11	73044454	73046289	intron (ENST00000544519, intron 1 of 1)	L2a|LINE|L2	-8670	ENST00000536170	protein_coding	ENSG00000110237	ARHGEF17	Rho guanine nucleotide exchange factor (GEF) 17 [Source:HGNC Symbol;Acc:21726]
cnt_tfe3_open_common_8677	chr16	85418728	85419708	Intergenic	Intergenic	28149	ENST00000568080	protein_coding	ENSG00000261567	RP11-680G10.1	Uncharacterized protein [Source:UniProtKB/TrEMBL;Acc:H3BQP0]
cnt_tfe3_open_common_4440	chr11	74974563	74975741	promoter-TSS (ENST00000529304)	3' UTR (NM_020251, exon 15 of 15)	-181	ENST00000529304	antisense	ENSG00000254963	CTD-2562J17.9
cnt_tfe3_open_common_4574	chr11	100557649	100558806	promoter-TSS (ENST00000524892)	5' UTR (NM_152432, exon 1 of 24)	-157	ENST00000524892	protein_coding	ENSG00000165895	ARHGAP42	Rho GTPase activating protein 42 [Source:HGNC Symbol;Acc:26545]
cnt_tfe3_open_common_7272	chr15	51069465	51070981	Intergenic	Intergenic	-12218	ENST00000261854	protein_coding	ENSG00000138600	SPPL2A	signal peptide peptidase like 2A [Source:HGNC Symbol;Acc:30227]
cnt_tfe3_open_common_17049	chr4	176872854	176873658	intron (ENST00000509865, intron 3 of 5)	MLT2D|LTR|ERVL	-9956	ENST00000505816	pseudogene	ENSG00000248249	RP11-598O12.1
cnt_tfe3_open_common_1193	chr1	110936542	110937403	intron (ENST00000590413, intron 1 of 5)	MLT2B4|LTR|ERVL	-3268	ENST00000369779	protein_coding	ENSG00000168679	SLC16A4	solute carrier family 16, member 4 [Source:HGNC Symbol;Acc:10925]
cnt_tfe3_open_common_14921	chr22	50825295	50826752	intron (ENST00000395741, intron 2 of 22)	MER63B|DNA|hAT-Blackjack	-11226	ENST00000459259	misc_RNA	ENSG00000238604	Y_RNA	Y RNA [Source:RFAM;Acc:RF00019]
cnt_tfe3_open_common_17563	chr5	79553018	79553630	Intergenic	Intergenic	-1426	ENST00000512721	protein_coding	ENSG00000164300	SERINC5	serine incorporator 5 [Source:HGNC Symbol;Acc:18825]
cnt_tfe3_open_common_21251	chr8	24296233	24296665	intron (ENST00000519689, intron 2 of 4)	AluSz|SINE|Alu	-1994	ENST00000441335	protein_coding	ENSG00000069206	ADAM7	ADAM metallopeptidase domain 7 [Source:HGNC Symbol;Acc:214]
cnt_tfe3_open_common_20756	chr7	122527277	122527931	promoter-TSS (ENST00000313070)	promoter-TSS (NM_001167940)	-791	ENST00000313070	protein_coding	ENSG00000081803	CADPS2	Ca++-dependent secretion activator 2 [Source:HGNC Symbol;Acc:16018]
cnt_tfe3_open_common_7778	chr15	99366353	99366759	intron (ENST00000560186, intron 1 of 2)	intron (NM_000875, intron 2 of 20)	2443	ENST00000560277	protein_coding	ENSG00000140443	IGF1R	insulin-like growth factor 1 receptor [Source:HGNC Symbol;Acc:5465]
cnt_tfe3_open_common_6610	chr14	50619315	50619868	intron (ENST00000543680, intron 12 of 21)	AluSx4|SINE|Alu	27781	ENST00000555794	protein_coding	ENSG00000100485	SOS2	son of sevenless homolog 2 (Drosophila) [Source:HGNC Symbol;Acc:11188]
cnt_tfe3_open_common_4107	chr11	61555615	61556049	TTS (ENST00000541893)	TTS (NM_014206)	2243	ENST00000535042	protein_coding	ENSG00000134825	TMEM258	transmembrane protein 258 [Source:HGNC Symbol;Acc:1164]
cnt_tfe3_open_common_10811	chr19	14596965	14597461	intron (ENST00000587934, intron 1 of 2)	MLT1I|LTR|ERVL-MaLR	-2545	ENST00000418788	pseudogene	ENSG00000224543	SNRPGP15	small nuclear ribonucleoprotein polypeptide G pseudogene 15 [Source:HGNC Symbol;Acc:49371]
cnt_tfe3_open_common_6156	chr13	45194156	45194571	Intergenic	Intergenic	8446	ENST00000459558	snoRNA	ENSG00000238932	snoU13	Small nucleolar RNA U13 [Source:RFAM;Acc:RF01210]
cnt_tfe3_open_common_6300	chr13	96867088	96867763	intron (ENST00000376705, intron 1 of 1)	intron (NM_153456, intron 1 of 1)	45626	ENST00000482613	misc_RNA	ENSG00000242614	RN7SL164P	RNA, 7SL, cytoplasmic 164, pseudogene [Source:HGNC Symbol;Acc:46180]
cnt_tfe3_open_common_17640	chr5	96126524	96127228	promoter-TSS (ENST00000507859)	intron (NM_001040458, intron 8 of 18)	-547	ENST00000507859	protein_coding	ENSG00000164307	ERAP1	endoplasmic reticulum aminopeptidase 1 [Source:HGNC Symbol;Acc:18173]
cnt_tfe3_open_common_23035	chr9	137311311	137312330	intron (ENST00000540193, intron 4 of 8)	intron (NM_001291920, intron 5 of 9)	13392	ENST00000540193	protein_coding	ENSG00000186350	RXRA	retinoid X receptor, alpha [Source:HGNC Symbol;Acc:10477]
cnt_tfe3_open_common_19008	chr6	43088155	43089561	intron (ENST00000481273, intron 1 of 19)	FLAM_A|SINE|Alu	-9471	ENST00000481946	protein_coding	ENSG00000112655	PTK7	protein tyrosine kinase 7 [Source:HGNC Symbol;Acc:9618]
cnt_tfe3_open_common_16875	chr4	129375502	129376655	promoter-TSS (ENST00000504984)	intron (NR_125882, intron 1 of 8)	-246	ENST00000504984	lincRNA	ENSG00000251432	RP11-420A23.1
cnt_tfe3_open_common_16818	chr4	114388887	114390090	intron (ENST00000515496, intron 15 of 18)	intron (NM_172114, intron 15 of 17)	45510	ENST00000513132	protein_coding	ENSG00000145349	CAMK2D	calcium/calmodulin-dependent protein kinase II delta [Source:HGNC Symbol;Acc:1462]
cnt_tfe3_open_common_8351	chr16	56279875	56280722	TTS (ENST00000583472)	TTS (NR_037499)	866	ENST00000583472	miRNA	ENSG00000265281	MIR3935	microRNA 3935 [Source:HGNC Symbol;Acc:38918]
cnt_tfe3_open_common_15133	chr3	32218812	32219802	Intergenic	Intergenic	5159	ENST00000459453	snoRNA	ENSG00000238646	snoU13	Small nucleolar RNA U13 [Source:RFAM;Acc:RF01210]
cnt_tfe3_open_common_21231	chr8	23082244	23083540	promoter-TSS (ENST00000524158)	promoter-TSS (NM_003844)	158	ENST00000500853	processed_transcript	ENSG00000246582	RP11-1149O23.3
cnt_tfe3_open_common_11575	chr2	9705245	9706596	Intergenic	Intergenic	9892	ENST00000607241	lincRNA	ENSG00000271855	RP11-214N9.1
cnt_tfe3_open_common_8950	chr17	16321504	16323756	promoter-TSS (ENST00000455666)	intron (NM_016113, intron 2 of 14)	-21	ENST00000455666	protein_coding	ENSG00000187688	TRPV2	transient receptor potential cation channel, subfamily V, member 2 [Source:HGNC Symbol;Acc:18082]
cnt_tfe3_open_common_22764	chr9	117647122	117647556	Intergenic	MER50|LTR|ERV1	19249	ENST00000474301	protein_coding	ENSG00000106952	TNFSF8	tumor necrosis factor (ligand) superfamily, member 8 [Source:HGNC Symbol;Acc:11938]
cnt_tfe3_open_common_495	chr1	30447172	30447628	Intergenic	MIRb|SINE|MIR	63059	ENST00000445180	lincRNA	ENSG00000233399	RP11-111I12.1
cnt_tfe3_open_common_14452	chr22	22465076	22466130	Intergenic	Intergenic	6771	ENST00000333131	pseudogene	ENSG00000182502	ABHD17AP5	abhydrolase domain containing 17A pseudogene 5 [Source:HGNC Symbol;Acc:34043]
cnt_tfe3_open_common_4325	chr11	67873772	67874683	intron (ENST00000265689, intron 1 of 11)	intron (NM_001277, intron 1 of 11)	14068	ENST00000531341	protein_coding	ENSG00000110721	CHKA	choline kinase alpha [Source:HGNC Symbol;Acc:1937]
cnt_tfe3_open_common_8969	chr17	17615640	17616259	intron (ENST00000471135, intron 2 of 3)	L2a|LINE|L2	30140	ENST00000471135	protein_coding	ENSG00000108557	RAI1	retinoic acid induced 1 [Source:HGNC Symbol;Acc:9834]
cnt_tfe3_open_common_6115	chr13	39116805	39117144	intron (ENST00000414161, intron 1 of 1)	LTR33|LTR|ERVL	2462	ENST00000414161	lincRNA	ENSG00000236354	LINC00437	long intergenic non-protein coding RNA 437 [Source:HGNC Symbol;Acc:42772]
cnt_tfe3_open_common_10114	chr18	5463026	5463994	promoter-TSS (ENST00000577527)	MLT1E3|LTR|ERVL-MaLR	-116	ENST00000577527	antisense	ENSG00000265316	RP11-286N3.1
cnt_tfe3_open_common_15170	chr3	38035317	38036261	TTS (ENST00000460040)	exon (NM_015873, exon 3 of 19)	145	ENST00000465644	protein_coding	ENSG00000136059	VILL	villin-like [Source:HGNC Symbol;Acc:30906]
cnt_tfe3_open_common_6556	chr14	32350207	32350905	Intergenic	Intergenic	37606	ENST00000552888	protein_coding	ENSG00000151413	NUBPL	nucleotide binding protein-like [Source:HGNC Symbol;Acc:20278]
cnt_tfe3_open_common_22797	chr9	123492870	123493686	Intergenic	Intergenic	10327	ENST00000430630	pseudogene	ENSG00000238181	AHCYP2	adenosylhomocysteinase pseudogene 2 [Source:HGNC Symbol;Acc:44994]
cnt_tfe3_open_common_22114	chr8	145980479	145981117	promoter-TSS (ENST00000525191)	5' UTR (NM_138367, exon 1 of 5)	28	ENST00000525191	protein_coding	ENSG00000198169	ZNF251	zinc finger protein 251 [Source:HGNC Symbol;Acc:13045]
cnt_tfe3_open_common_13938	chr20	46641235	46641579	Intergenic	MLT1G|LTR|ERVL-MaLR	-23919	ENST00000428999	lincRNA	ENSG00000237423	RP11-347D21.3
cnt_tfe3_open_common_11085	chr19	39536248	39537099	Intergenic	L2a|LINE|L2	3934	ENST00000515900	snoRNA	ENSG00000251709	snoU13	Small nucleolar RNA U13 [Source:RFAM;Acc:RF01210]
cnt_tfe3_open_common_2282	chr1	231328314	231329067	intron (ENST00000444294, intron 1 of 9)	intron (NM_001004342, intron 1 of 9)	-5317	ENST00000425559	antisense	ENSG00000235710	RP5-1097F14.3
cnt_tfe3_open_common_16441	chr4	22516617	22517269	promoter-TSS (ENST00000513385)	CpG	376	ENST00000506346	protein_coding	ENSG00000152990	GPR125	G protein-coupled receptor 125 [Source:HGNC Symbol;Acc:13839]
cnt_tfe3_open_common_15789	chr3	127871875	127872838	promoter-TSS (ENST00000254730)	promoter-TSS (NM_021937)	12	ENST00000483457	protein_coding	ENSG00000132394	EEFSEC	eukaryotic elongation factor, selenocysteine-tRNA-specific [Source:HGNC Symbol;Acc:24614]
cnt_tfe3_open_common_20835	chr7	130790829	130791719	intron (ENST00000431189, intron 1 of 4)	CpG	515	ENST00000433079	antisense	ENSG00000231721	LINC-PINT	long intergenic non-protein coding RNA, p53 induced transcript [Source:HGNC Symbol;Acc:26885]
cnt_tfe3_open_common_2361	chr1	236134967	236135487	promoter-TSS (ENST00000443207)	Intergenic	-102	ENST00000443207	lincRNA	ENSG00000229291	RP4-580N22.2
cnt_tfe3_open_common_11827	chr2	31202383	31203502	intron (ENST00000324589, intron 3 of 15)	intron (NM_001253826, intron 3 of 15)	-6863	ENST00000449780	antisense	ENSG00000234579	AC009305.1
cnt_tfe3_open_common_20427	chr7	81833951	81834509	intron (ENST00000356253, intron 3 of 38)	LTR18A|LTR|ERVL	-85163	ENST00000408335	miRNA	ENSG00000221262	AC005159.1
cnt_tfe3_open_common_12392	chr2	101767583	101768155	promoter-TSS (ENST00000409318)	promoter-TSS (NM_001330348)	-23	ENST00000409318	protein_coding	ENSG00000204634	TBC1D8	TBC1 domain family, member 8 (with GRAM domain) [Source:HGNC Symbol;Acc:17791]
cnt_tfe3_open_common_9045	chr17	26215927	26216428	intron (ENST00000379103, intron 1 of 4)	L3|LINE|CR1	3170	ENST00000379103	protein_coding	ENSG00000232859	LYRM9	LYR motif containing 9 [Source:HGNC Symbol;Acc:27314]
cnt_tfe3_open_common_9218	chr17	37009604	37010323	promoter-TSS (ENST00000577760)	promoter-TSS (NR_002576)	12	ENST00000394332	protein_coding	ENSG00000125691	RPL23	ribosomal protein L23 [Source:HGNC Symbol;Acc:10316]
cnt_tfe3_open_common_23095	chr9	140444448	140445122	promoter-TSS (ENST00000277531)	5' UTR (NM_152286, exon 1 of 34)	51	ENST00000277531	protein_coding	ENSG00000130653	PNPLA7	patatin-like phospholipase domain containing 7 [Source:HGNC Symbol;Acc:24768]
cnt_tfe3_open_common_13513	chr20	3792081	3793067	Intergenic	intron (NR_109859, intron 3 of 3)	-8604	ENST00000379573	protein_coding	ENSG00000125843	AP5S1	adaptor-related protein complex 5, sigma 1 subunit [Source:HGNC Symbol;Acc:15875]
cnt_tfe3_open_common_20879	chr7	135194551	135195448	promoter-TSS (ENST00000451834)	promoter-TSS (NM_001190850)	-124	ENST00000541284	protein_coding	ENSG00000080802	CNOT4	CCR4-NOT transcription complex, subunit 4 [Source:HGNC Symbol;Acc:7880]
cnt_tfe3_open_common_11944	chr2	43964196	43965025	intron (ENST00000405000, intron 19 of 29)	MLT1F|LTR|ERVL-MaLR	-3514	ENST00000493408	protein_coding	ENSG00000152527	PLEKHH2	pleckstrin homology domain containing, family H (with MyTH4 domain) member 2 [Source:HGNC Symbol;Acc:30506]
cnt_tfe3_open_common_2710	chr10	32502470	32503354	Intergenic	THE1B|LTR|ERVL-MaLR	18261	ENST00000442520	pseudogene	ENSG00000233190	RPS24P13	ribosomal protein S24 pseudogene 13 [Source:HGNC Symbol;Acc:36805]
cnt_tfe3_open_common_836	chr1	53974596	53975561	intron (ENST00000312233, intron 8 of 9)	intron (NM_147193, intron 8 of 9)	49429	ENST00000463126	protein_coding	ENSG00000143006	DMRTB1	DMRT-like family B with proline-rich C-terminal, 1 [Source:HGNC Symbol;Acc:13913]
cnt_tfe3_open_common_19202	chr6	86388369	86389243	promoter-TSS (ENST00000589187)	promoter-TSS (NR_003038)	-355	ENST00000431043	processed_transcript	ENSG00000203875	SNHG5	small nucleolar RNA host gene 5 (non-protein coding) [Source:HGNC Symbol;Acc:21026]
cnt_tfe3_open_common_23363	chrX	55187262	55188203	promoter-TSS (ENST00000478918)	promoter-TSS (NM_001166701)	11	ENST00000358460	protein_coding	ENSG00000182518	FAM104B	family with sequence similarity 104, member B [Source:HGNC Symbol;Acc:25085]
cnt_tfe3_open_common_16950	chr4	153457190	153458077	promoter-TSS (ENST00000281708)	promoter-TSS (NM_001349798)	53	ENST00000584019	lincRNA	ENSG00000268471	MIR4453	microRNA 4453 [Source:HGNC Symbol;Acc:41892]
cnt_tfe3_open_common_3604	chr11	506079	507538	promoter-TSS (ENST00000525522)	promoter-TSS (NM_002939)	-8	ENST00000397615	protein_coding	ENSG00000023191	RNH1	ribonuclease/angiogenin inhibitor 1 [Source:HGNC Symbol;Acc:10074]
cnt_tfe3_open_common_20938	chr7	140753376	140754153	Intergenic	Intergenic	1715	ENST00000411280	snRNA	ENSG00000223212	RNU4-74P	RNA, U4 small nuclear 74, pseudogene [Source:HGNC Symbol;Acc:47010]
cnt_tfe3_open_common_19380	chr6	125594608	125595671	intron (ENST00000608456, intron 1 of 4)	HERVL18-int|LTR|ERVL	2224	ENST00000608456	protein_coding	ENSG00000111906	HDDC2	HD domain containing 2 [Source:HGNC Symbol;Acc:21078]
cnt_tfe3_open_common_324	chr1	21058697	21060267	promoter-TSS (ENST00000375031)	promoter-TSS (NM_001103161)	109	ENST00000436642	antisense	ENSG00000233069	RP5-930J4.2
cnt_tfe3_open_common_11754	chr2	27308388	27309799	promoter-TSS (ENST00000429697)	promoter-TSS (NM_006488)	-522	ENST00000260599	protein_coding	ENSG00000138030	KHK	ketohexokinase (fructokinase) [Source:HGNC Symbol;Acc:6315]
cnt_tfe3_open_common_1616	chr1	162869336	162870067	Intergenic	ERV3-16A3_I-int|LTR|ERVL	-31096	ENST00000367912	protein_coding	ENSG00000185860	C1orf110	chromosome 1 open reading frame 110 [Source:HGNC Symbol;Acc:28736]
cnt_tfe3_open_common_7299	chr15	55818792	55819144	Intergenic	L1PA15|LINE|L1	-18536	ENST00000348518	protein_coding	ENSG00000256061	DYX1C1	dyslexia susceptibility 1 candidate 1 [Source:HGNC Symbol;Acc:21493]
cnt_tfe3_open_common_4701	chr11	122488604	122489096	promoter-TSS (ENST00000531724)	Intergenic	-709	ENST00000531724	pseudogene	ENSG00000254935	RP11-266E8.2
cnt_tfe3_open_common_443	chr1	27627206	27627799	intron (ENST00000491239, intron 7 of 9)	intron (NM_001276252, intron 12 of 15)	-4003	ENST00000472249	protein_coding	ENSG00000142784	WDTC1	WD and tetratricopeptide repeats 1 [Source:HGNC Symbol;Acc:29175]
cnt_tfe3_open_common_486	chr1	29211089	29211855	Intergenic	Intergenic	-2131	ENST00000343067	protein_coding	ENSG00000159023	EPB41	erythrocyte membrane protein band 4.1 (elliptocytosis 1, RH-linked) [Source:HGNC Symbol;Acc:3377]
cnt_tfe3_open_common_14419	chr22	20199084	20200110	Intergenic	Intergenic	5497	ENST00000423736	lincRNA	ENSG00000236499	LINC00896	long intergenic non-protein coding RNA 896 [Source:HGNC Symbol;Acc:26519]
cnt_tfe3_open_common_18085	chr5	149737011	149738645	intron (ENST00000515516, intron 1 of 7)	CpG	482	ENST00000515516	protein_coding	ENSG00000070814	TCOF1	Treacher Collins-Franceschetti syndrome 1 [Source:HGNC Symbol;Acc:11654]
cnt_tfe3_open_common_8521	chr16	70461871	70463415	intron (ENST00000567586, intron 1 of 2)	intron (NM_006927, intron 1 of 6)	-5667	ENST00000561708	protein_coding	ENSG00000157350	ST3GAL2	ST3 beta-galactoside alpha-2,3-sialyltransferase 2 [Source:HGNC Symbol;Acc:10863]
cnt_tfe3_open_common_12160	chr2	70141312	70142423	promoter-TSS (ENST00000409442)	promoter-TSS (NM_002357)	-336	ENST00000264444	protein_coding	ENSG00000059728	MXD1	MAX dimerization protein 1 [Source:HGNC Symbol;Acc:6761]
cnt_tfe3_open_common_19750	chr7	2796813	2798526	intron (ENST00000407904, intron 3 of 4)	intron (NM_007353, intron 2 of 3)	2417	ENST00000485329	protein_coding	ENSG00000146535	GNA12	guanine nucleotide binding protein (G protein) alpha 12 [Source:HGNC Symbol;Acc:4380]
cnt_tfe3_open_common_14510	chr22	27054695	27055272	intron (ENST00000449717, intron 2 of 3)	MIRc|SINE|MIR	1405	ENST00000453023	lincRNA	ENSG00000225783	MIAT	myocardial infarction associated transcript (non-protein coding) [Source:HGNC Symbol;Acc:33425]
cnt_tfe3_open_common_3327	chr10	104473515	104474892	promoter-TSS (ENST00000602287)	promoter-TSS (NR_146992)	-39	ENST00000260746	protein_coding	ENSG00000138175	ARL3	ADP-ribosylation factor-like 3 [Source:HGNC Symbol;Acc:694]
cnt_tfe3_open_common_16560	chr4	55364668	55365256	Intergenic	Intergenic	-52072	ENST00000512628	lincRNA	ENSG00000251264	RP11-545H22.1
cnt_tfe3_open_common_13075	chr2	207779870	207780244	Intergenic	LTR40a|LTR|ERVL	-24221	ENST00000272852	protein_coding	ENSG00000144410	CPO	carboxypeptidase O [Source:HGNC Symbol;Acc:21011]
cnt_tfe3_open_common_23233	chrX	37314221	37314990	exon (ENST00000449135, exon 5 of 5)	3' UTR (NM_001142395, exon 4 of 4)	13829	ENST00000413104	pseudogene	ENSG00000241607	RP11-357K9.2
cnt_tfe3_open_common_9642	chr17	57069118	57069551	intron (ENST00000393066, intron 24 of 24)	MER21B|LTR|ERVL	-3019	ENST00000401349	miRNA	ENSG00000216168	AC100832.1
cnt_tfe3_open_common_21475	chr8	54857431	54858439	promoter-TSS (ENST00000517405)	L1MB7|LINE|L1	50	ENST00000517405	protein_coding	ENSG00000147509	RGS20	regulator of G-protein signaling 20 [Source:HGNC Symbol;Acc:14600]
cnt_tfe3_open_common_13249	chr2	226979781	226980137	Intergenic	Intergenic	70128	ENST00000423838	lincRNA	ENSG00000235070	AC068138.1
cnt_tfe3_open_common_22905	chr9	130681131	130682093	Intergenic	L2a|LINE|L2	-2295	ENST00000479747	protein_coding	ENSG00000136840	ST6GALNAC4	ST6 (alpha-N-acetyl-neuraminyl-2,3-beta-galactosyl-1,3)-N-acetylgalactosaminide alpha-2,6-sialyltransferase 4 [Source:HGNC Symbol;Acc:17846]
cnt_tfe3_open_common_21598	chr8	74974639	74975531	intron (ENST00000519323, intron 1 of 1)	MIR|SINE|MIR	6968	ENST00000479876	pseudogene	ENSG00000240047	RPS3AP32	ribosomal protein S3a pseudogene 32 [Source:HGNC Symbol;Acc:36717]
cnt_tfe3_open_common_4420	chr11	73796092	73796981	TTS (ENST00000540057)	L1MC4|LINE|L1	108	ENST00000535645	protein_coding	ENSG00000168014	C2CD3	C2 calcium-dependent domain containing 3 [Source:HGNC Symbol;Acc:24564]
cnt_tfe3_open_common_17047	chr4	174411962	174413001	Intergenic	intron (NM_001329597, intron 1 of 3)	-21289	ENST00000563631	lincRNA	ENSG00000261646	RP11-489G11.3
cnt_tfe3_open_common_5540	chr12	95009040	95010774	promoter-TSS (ENST00000552239)	promoter-TSS (NM_001301036)	20	ENST00000552239	protein_coding	ENSG00000057704	TMCC3	transmembrane and coiled-coil domain family 3 [Source:HGNC Symbol;Acc:29199]
cnt_tfe3_open_common_21085	chr8	411061	412239	intron (ENST00000517464, intron 1 of 2)	(CAAAA)n|Simple_repeat|Simple_repeat	3140	ENST00000517464	protein_coding	ENSG00000147364	FBXO25	F-box protein 25 [Source:HGNC Symbol;Acc:13596]
cnt_tfe3_open_common_21559	chr8	68166163	68166566	intron (ENST00000520381, intron 7 of 28)	intron (NM_006421, intron 17 of 38)	13315	ENST00000520381	protein_coding	ENSG00000066777	ARFGEF1	ADP-ribosylation factor guanine nucleotide-exchange factor 1 (brefeldin A-inhibited) [Source:HGNC Symbol;Acc:15772]
cnt_tfe3_open_common_5679	chr12	109686020	109686780	promoter-TSS (ENST00000396233)	MLT2B3|LTR|ERVL	-363	ENST00000396233	protein_coding	ENSG00000076555	ACACB	acetyl-CoA carboxylase beta [Source:HGNC Symbol;Acc:85]
cnt_tfe3_open_common_15404	chr3	53512004	53513080	Intergenic	Intergenic	-3426	ENST00000418538	pseudogene	ENSG00000227224	RP11-72H11.1
cnt_tfe3_open_common_4494	chr11	79607982	79608600	Intergenic	(CA)n|Simple_repeat|Simple_repeat	-90265	ENST00000528393	pseudogene	ENSG00000254471	RP11-885L14.1
cnt_tfe3_open_common_3237	chr10	99648194	99650151	intron (ENST00000298819, intron 11 of 13)	intron (NM_001206528, intron 11 of 14)	-4867	ENST00000468549	protein_coding	ENSG00000095713	CRTAC1	cartilage acidic protein 1 [Source:HGNC Symbol;Acc:14882]
cnt_tfe3_open_common_4229	chr11	65264303	65265344	promoter-TSS (ENST00000534336)	promoter-TSS (NR_002819)	-410	ENST00000534336	lincRNA	ENSG00000251562	MALAT1	metastasis associated lung adenocarcinoma transcript 1 (non-protein coding) [Source:HGNC Symbol;Acc:29665]
cnt_tfe3_open_common_18070	chr5	149379554	149380429	promoter-TSS (ENST00000502717)	promoter-TSS (NM_014983)	107	ENST00000503427	protein_coding	ENSG00000113716	HMGXB3	HMG box domain containing 3 [Source:HGNC Symbol;Acc:28982]
cnt_tfe3_open_common_2953	chr10	74057005	74058585	Intergenic	CpG	-22057	ENST00000491934	antisense	ENSG00000269926	RP11-442H21.2
cnt_tfe3_open_common_12227	chr2	75185405	75186267	promoter-TSS (ENST00000473023)	promoter-TSS (NM_019896)	3	ENST00000459636	protein_coding	ENSG00000115350	POLE4	polymerase (DNA-directed), epsilon 4, accessory subunit [Source:HGNC Symbol;Acc:18755]
cnt_tfe3_open_common_8447	chr16	67279944	67280813	promoter-TSS (ENST00000566345)	CpG	-440	ENST00000566345	protein_coding	ENSG00000135740	SLC9A5	solute carrier family 9, subfamily A (NHE5, cation proton antiporter 5), member 5 [Source:HGNC Symbol;Acc:11078]
cnt_tfe3_open_common_2909	chr10	71905155	71906921	exon (ENST00000287078, exon 1 of 4)	exon (NM_001040273, exon 1 of 2)	304	ENST00000287078	protein_coding	ENSG00000156521	TYSND1	trypsin domain containing 1 [Source:HGNC Symbol;Acc:28531]
cnt_tfe3_open_common_18947	chr6	37647216	37648462	intron (ENST00000515437, intron 1 of 3)	intron (NM_153487, intron 1 of 16)	-15747	ENST00000508399	protein_coding	ENSG00000112139	MDGA1	MAM domain containing glycosylphosphatidylinositol anchor 1 [Source:HGNC Symbol;Acc:19267]
cnt_tfe3_open_common_19267	chr6	106517308	106517728	Intergenic	Intergenic	-16677	ENST00000369096	protein_coding	ENSG00000057657	PRDM1	PR domain containing 1, with ZNF domain [Source:HGNC Symbol;Acc:9346]
cnt_tfe3_open_common_17089	chr4	185713475	185714936	intron (ENST00000454703, intron 1 of 19)	intron (NM_001995, intron 2 of 20)	5840	ENST00000512051	pseudogene	ENSG00000249138	RP11-701P16.1
cnt_tfe3_open_common_9371	chr17	41510294	41510758	Intergenic	AluSg|SINE|Alu	-11549	ENST00000588060	lincRNA	ENSG00000267151	MIR2117	microRNA 2117 [Source:HGNC Symbol;Acc:37311]
cnt_tfe3_open_common_21351	chr8	37408681	37409130	intron (ENST00000519738, intron 1 of 5)	Intergenic	2680	ENST00000517363	lincRNA	ENSG00000253161	RP11-150O12.1
cnt_tfe3_open_common_6021	chr13	26596671	26597443	exon (ENST00000381655, exon 37 of 37)	3' UTR (NM_016529, exon 37 of 37)	28112	ENST00000319420	protein_coding	ENSG00000180730	SHISA2	shisa family member 2 [Source:HGNC Symbol;Acc:20366]
cnt_tfe3_open_common_16339	chr4	2964464	2965395	promoter-TSS (ENST00000398052)	promoter-TSS (NM_005307)	131	ENST00000398071	protein_coding	ENSG00000087269	NOP14	NOP14 nucleolar protein [Source:HGNC Symbol;Acc:16821]
cnt_tfe3_open_common_20703	chr7	112031831	112032840	intron (ENST00000431064, intron 2 of 3)	L2a|LINE|L2	17343	ENST00000431064	antisense	ENSG00000226851	AC004112.4
cnt_tfe3_open_common_2925	chr10	72432964	72433903	intron (ENST00000373208, intron 1 of 21)	intron (NM_080722, intron 1 of 21)	874	ENST00000373207	protein_coding	ENSG00000138316	ADAMTS14	ADAM metallopeptidase with thrombospondin type 1 motif, 14 [Source:HGNC Symbol;Acc:14899]
cnt_tfe3_open_common_10061	chr17	80171145	80171705	promoter-TSS (ENST00000582885)	promoter-TSS (NM_001316321)	-678	ENST00000581303	antisense	ENSG00000264548	RP13-516M14.2
cnt_tfe3_open_common_14858	chr22	45497707	45498175	Intergenic	Intergenic	50526	ENST00000609284	lincRNA	ENSG00000226328	CTA-217C2.1
cnt_tfe3_open_common_13270	chr2	228727480	228728424	Intergenic	Intergenic	7408	ENST00000413322	pseudogene	ENSG00000183514	TDGF1P2	teratocarcinoma-derived growth factor 1 pseudogene 2 [Source:HGNC Symbol;Acc:11702]
cnt_tfe3_open_common_8543	chr16	71892210	71893060	TTS (ENST00000566987)	TTS (NM_001201552)	12663	ENST00000565676	protein_coding	ENSG00000224470	ATXN1L	ataxin 1-like [Source:HGNC Symbol;Acc:33279]
cnt_tfe3_open_common_16192	chr3	189949089	189950194	Intergenic	Intergenic	65088	ENST00000457517	pseudogene	ENSG00000238077	NMNAT1P3	NMNAT1 pseudogene 3 [Source:HGNC Symbol;Acc:49165]
cnt_tfe3_open_common_4986	chr12	21809957	21811131	promoter-TSS (ENST00000396075)	5' UTR (NM_001174097, exon 1 of 8)	184	ENST00000396076	protein_coding	ENSG00000111716	LDHB	lactate dehydrogenase B [Source:HGNC Symbol;Acc:6541]
cnt_tfe3_open_common_1864	chr1	201528666	201529241	Intergenic	Intergenic	39769	ENST00000482594	pseudogene	ENSG00000242150	RP11-134G8.6
cnt_tfe3_open_common_12310	chr2	88315079	88316756	TTS (ENST00000410792)	U2|snRNA|snRNA	149	ENST00000410792	snRNA	ENSG00000222724	RNU2-63P	RNA, U2 small nuclear 63, pseudogene [Source:HGNC Symbol;Acc:48556]
cnt_tfe3_open_common_3108	chr10	88730779	88732215	promoter-TSS (ENST00000609111)	TTS (NM_006829)	-429	ENST00000609111	processed_transcript	ENSG00000272734	ADIRF-AS1	ADIRF antisense RNA 1 [Source:HGNC Symbol;Acc:45127]
cnt_tfe3_open_common_21283	chr8	28116227	28117307	intron (ENST00000521731, intron 1 of 1)	Intergenic	20820	ENST00000517893	pseudogene	ENSG00000253907	RP11-380I10.3
cnt_tfe3_open_common_17911	chr5	137549014	137549984	promoter-TSS (ENST00000394886)	promoter-TSS (NM_004661)	-467	ENST00000394884	protein_coding	ENSG00000094880	CDC23	cell division cycle 23 [Source:HGNC Symbol;Acc:1724]
cnt_tfe3_open_common_15849	chr3	135969082	135970298	promoter-TSS (ENST00000462542)	intron (NM_000532, intron 1 of 14)	-395	ENST00000462542	protein_coding	ENSG00000114054	PCCB	propionyl CoA carboxylase, beta polypeptide [Source:HGNC Symbol;Acc:8654]
cnt_tfe3_open_common_7171	chr15	41035996	41037124	promoter-TSS (ENST00000560779)	intron (NM_001323896, intron 5 of 12)	-57	ENST00000560779	protein_coding	ENSG00000137824	RMDN3	regulator of microtubule dynamics 3 [Source:HGNC Symbol;Acc:25550]
cnt_tfe3_open_common_4519	chr11	86149848	86150077	intron (ENST00000524610, intron 2 of 2)	MLT2B4|LTR|ERVL	6822	ENST00000531034	pseudogene	ENSG00000254727	PTP4A1P6	protein tyrosine phosphatase type IVA, member 1 pseudogene 6 [Source:HGNC Symbol;Acc:41933]
cnt_tfe3_open_common_16703	chr4	87839497	87840344	intron (ENST00000473559, intron 4 of 6)	MLT2B3|LTR|ERVL	-3950	ENST00000514631	pseudogene	ENSG00000251411	RP11-397E7.4
cnt_tfe3_open_common_8433	chr16	66952633	66954285	promoter-TSS (ENST00000570262)	promoter-TSS (NM_001204746)	-572	ENST00000299752	protein_coding	ENSG00000166589	CDH16	cadherin 16, KSP-cadherin [Source:HGNC Symbol;Acc:1755]
cnt_tfe3_open_common_20710	chr7	112514638	112515407	intron (ENST00000297145, intron 3 of 4)	LTR45B|LTR|ERV1	64331	ENST00000485446	protein_coding	ENSG00000164603	C7orf60	chromosome 7 open reading frame 60 [Source:HGNC Symbol;Acc:26475]
cnt_tfe3_open_common_20680	chr7	107606879	107607860	intron (ENST00000393560, intron 13 of 18)	intron (NM_002291, intron 13 of 33)	-13275	ENST00000476039	protein_coding	ENSG00000091136	LAMB1	laminin, beta 1 [Source:HGNC Symbol;Acc:6486]
cnt_tfe3_open_common_4753	chr11	129911792	129912760	Intergenic	Intergenic	2016	ENST00000527151	pseudogene	ENSG00000255535	RP11-679I18.4
cnt_tfe3_open_common_4721	chr11	125438966	125439965	promoter-TSS (ENST00000527520)	TTS (NR_132372)	80	ENST00000535422	protein_coding	ENSG00000149547	EI24	etoposide induced 2.4 [Source:HGNC Symbol;Acc:13276]
cnt_tfe3_open_common_8611	chr16	81270631	81271662	promoter-TSS (ENST00000258168)	Intergenic	-907	ENST00000258168	protein_coding	ENSG00000135697	BCMO1	beta-carotene 15,15'-monooxygenase 1 [Source:HGNC Symbol;Acc:13815]
cnt_tfe3_open_common_4048	chr11	57560213	57560651	intron (ENST00000534647, intron 1 of 3)	intron (NM_001085459, intron 3 of 19)	1401	ENST00000534647	protein_coding	ENSG00000198561	CTNND1	catenin (cadherin-associated protein), delta 1 [Source:HGNC Symbol;Acc:2515]
cnt_tfe3_open_common_13982	chr20	48695672	48696554	Intergenic	AluY|SINE|Alu	31990	ENST00000473860	protein_coding	ENSG00000244687	UBE2V1	ubiquitin-conjugating enzyme E2 variant 1 [Source:HGNC Symbol;Acc:12494]
cnt_tfe3_open_common_5803	chr12	120728330	120729539	TTS (ENST00000365668)	AluSq|SINE|Alu	772	ENST00000365668	snRNA	ENSG00000202538	RNU4-2	RNA, U4 small nuclear 2 [Source:HGNC Symbol;Acc:10193]
cnt_tfe3_open_common_9276	chr17	38776118	38776688	Intergenic	Intergenic	12139	ENST00000447024	protein_coding	ENSG00000073584	SMARCE1	SWI/SNF related, matrix associated, actin dependent regulator of chromatin, subfamily e, member 1 [Source:HGNC Symbol;Acc:11109]
cnt_tfe3_open_common_18376	chr5	178157078	178158009	intron (ENST00000335815, intron 1 of 4)	CpG	117	ENST00000518048	protein_coding	ENSG00000169131	ZNF354A	zinc finger protein 354A [Source:HGNC Symbol;Acc:11628]
cnt_tfe3_open_common_18041	chr5	148344981	148346394	intron (ENST00000510350, intron 1 of 1)	Intergenic	-4216	ENST00000606841	antisense	ENSG00000272411	RP11-44B19.1
cnt_tfe3_open_common_14826	chr22	43420903	43421710	Intergenic	Intergenic	-10155	ENST00000337959	protein_coding	ENSG00000100266	PACSIN2	protein kinase C and casein kinase substrate in neurons 2 [Source:HGNC Symbol;Acc:8571]
cnt_tfe3_open_common_20249	chr7	63767511	63768240	promoter-TSS (ENST00000465343)	CpG	38	ENST00000493036	protein_coding	ENSG00000234444	ZNF736	zinc finger protein 736 [Source:HGNC Symbol;Acc:32467]
cnt_tfe3_open_common_4217	chr11	65100976	65101967	intron (ENST00000530993, intron 1 of 6)	CpG	123	ENST00000532102	protein_coding	ENSG00000133884	DPF2	D4, zinc and double PHD fingers family 2 [Source:HGNC Symbol;Acc:9964]
cnt_tfe3_open_common_3992	chr11	46632759	46633868	intron (ENST00000326737, intron 2 of 2)	intron (NM_173811, intron 2 of 2)	5086	ENST00000529192	protein_coding	ENSG00000180423	HARBI1	harbinger transposase derived 1 [Source:HGNC Symbol;Acc:26522]
cnt_tfe3_open_common_2046	chr1	211151582	211152527	intron (ENST00000367007, intron 6 of 10)	intron (NM_002238, intron 6 of 10)	-116427	ENST00000455509	pseudogene	ENSG00000224668	IPO8P1	importin 8 pseudogene 1 [Source:HGNC Symbol;Acc:41955]
cnt_tfe3_open_common_12869	chr2	174897292	174897895	Intergenic	Intergenic	7585	ENST00000563759	lincRNA	ENSG00000260868	RP11-394I13.1
cnt_tfe3_open_common_12126	chr2	65781639	65782512	TTS (ENST00000516091)	Intergenic	593	ENST00000516091	misc_RNA	ENSG00000251900	VTRNA2-2P	vault RNA 2-2, pseudogene [Source:HGNC Symbol;Acc:46889]
cnt_tfe3_open_common_20965	chr7	148663685	148664188	Intergenic	Intergenic	3529	ENST00000516507	misc_RNA	ENSG00000252316	RNY4	RNA, Ro-associated Y4 [Source:HGNC Symbol;Acc:10244]
cnt_tfe3_open_common_1163	chr1	110042176	110042886	exon (ENST00000430195, exon 4 of 4)	3' UTR (NM_182580, exon 3 of 3)	5794	ENST00000430195	protein_coding	ENSG00000174151	CYB561D1	cytochrome b561 family, member D1 [Source:HGNC Symbol;Acc:26804]
cnt_tfe3_open_common_10868	chr19	17622022	17623363	promoter-TSS (ENST00000596643)	promoter-TSS (NR_147835)	6	ENST00000596643	lincRNA	ENSG00000269439	CTD-3131K8.2
cnt_tfe3_open_common_19461	chr6	139723855	139725177	Intergenic	Intergenic	-28759	ENST00000367651	protein_coding	ENSG00000164442	CITED2	Cbp/p300-interacting transactivator, with Glu/Asp-rich carboxy-terminal domain, 2 [Source:HGNC Symbol;Acc:1987]
cnt_tfe3_open_common_9908	chr17	73892328	73893125	promoter-TSS (ENST00000540812)	exon (NM_001256124, exon 1 of 5)	-5	ENST00000540812	protein_coding	ENSG00000141569	TRIM65	tripartite motif containing 65 [Source:HGNC Symbol;Acc:27316]
cnt_tfe3_open_common_9775	chr17	65974605	65975068	TTS (ENST00000585292)	intron (NM_182641, intron 27 of 27)	1022	ENST00000585292	misc_RNA	ENSG00000265052	RN7SL622P	RNA, 7SL, cytoplasmic 622, pseudogene [Source:HGNC Symbol;Acc:46638]
cnt_tfe3_open_common_14849	chr22	44946418	44947800	Intergenic	ERVL-E-int|LTR|ERVL	-15736	ENST00000435622	pseudogene	ENSG00000215333	KRT18P23	keratin 18 pseudogene 23 [Source:HGNC Symbol;Acc:33392]
cnt_tfe3_open_common_18326	chr5	173809588	173810102	intron (ENST00000510234, intron 1 of 5)	MLT1G1|LTR|ERVL-MaLR	46347	ENST00000510234	lincRNA	ENSG00000249306	RP11-267A15.1
cnt_tfe3_open_common_6898	chr14	89883496	89884550	promoter-TSS (ENST00000557258)	promoter-TSS (NM_005197)	325	ENST00000555562	antisense	ENSG00000258920	FOXN3-AS1	FOXN3 antisense RNA 1 [Source:HGNC Symbol;Acc:44290]
cnt_tfe3_open_common_7929	chr16	3206800	3209257	promoter-TSS (ENST00000570843)	CpG	-544	ENST00000570843	lincRNA	ENSG00000261889	RP11-473M20.16
cnt_tfe3_open_common_7907	chr16	2770667	2771524	promoter-TSS (ENST00000565903)	promoter-TSS (NM_001318395)	-543	ENST00000565903	protein_coding	ENSG00000172382	PRSS27	protease, serine 27 [Source:HGNC Symbol;Acc:15475]
cnt_tfe3_open_common_10079	chr17	80749114	80749913	intron (ENST00000539345, intron 7 of 39)	intron (NM_005993, intron 7 of 38)	4458	ENST00000576836	antisense	ENSG00000263098	RP11-567O16.1
cnt_tfe3_open_common_22438	chr9	85554304	85554672	Intergenic	Intergenic	123555	ENST00000376447	protein_coding	ENSG00000165105	RASEF	RAS and EF-hand domain containing [Source:HGNC Symbol;Acc:26464]
cnt_tfe3_open_common_7855	chr16	1346660	1347844	intron (ENST00000561649, intron 2 of 2)	LTR10A|LTR|ERV1	1915	ENST00000561649	lincRNA	ENSG00000260710	RP11-616M22.7
cnt_tfe3_open_common_8289	chr16	31453777	31454927	promoter-TSS (ENST00000315678)	promoter-TSS (NM_001136509)	-6	ENST00000564218	protein_coding	ENSG00000176723	ZNF843	zinc finger protein 843 [Source:HGNC Symbol;Acc:28710]
cnt_tfe3_open_common_10373	chr18	56188995	56190052	intron (ENST00000361673, intron 8 of 12)	MER63A|DNA|hAT-Blackjack	-13124	ENST00000591360	antisense	ENSG00000267257	RP11-1151B14.4
cnt_tfe3_open_common_23112	chrX	4969677	4970151	Intergenic	LTR25|LTR|ERV1	117566	ENST00000428247	pseudogene	ENSG00000235039	MTND6P12	MT-ND6 pseudogene 12 [Source:HGNC Symbol;Acc:39475]
cnt_tfe3_open_common_4059	chr11	59317532	59318329	Intergenic	Intergenic	-8343	ENST00000517084	snRNA	ENSG00000252893	RNU7-58P	RNA, U7 small nuclear 58 pseudogene [Source:HGNC Symbol;Acc:34154]
cnt_tfe3_open_common_16681	chr4	83955631	83956584	promoter-TSS (ENST00000509317)	promoter-TSS (NM_016129)	-136	ENST00000264389	protein_coding	ENSG00000138663	COPS4	COP9 signalosome subunit 4 [Source:HGNC Symbol;Acc:16702]
cnt_tfe3_open_common_7953	chr16	4400531	4401565	promoter-TSS (ENST00000575636)	CpG	8	ENST00000575636	protein_coding	ENSG00000217930	PAM16	presequence translocase-associated motor 16 homolog (S. cerevisiae) [Source:HGNC Symbol;Acc:29679]
cnt_tfe3_open_common_6808	chr14	73957155	73957922	promoter-TSS (ENST00000304061)	promoter-TSS (NM_024644)	-106	ENST00000304061	pseudogene	ENSG00000170468	AC005280.1
cnt_tfe3_open_common_7288	chr15	52519521	52520139	intron (ENST00000560809, intron 23 of 37)	intron (NM_018728, intron 25 of 40)	-14105	ENST00000559696	protein_coding	ENSG00000128833	MYO5C	myosin VC [Source:HGNC Symbol;Acc:7604]
cnt_tfe3_open_common_1733	chr1	178236783	178237279	intron (ENST00000465723, intron 4 of 5)	HAL1|LINE|L1	-73187	ENST00000605307	pseudogene	ENSG00000270575	RP11-21M7.2
cnt_tfe3_open_common_15958	chr3	150945315	150946801	intron (ENST00000309170, intron 1 of 2)	MIR|SINE|MIR	-7674	ENST00000516356	miRNA	ENSG00000266798	AC078816.1
cnt_tfe3_open_common_22858	chr9	127995743	127996691	TTS (ENST00000324460)	TTS (NM_005347)	7392	ENST00000324460	protein_coding	ENSG00000044574	HSPA5	heat shock 70kDa protein 5 (glucose-regulated protein, 78kDa) [Source:HGNC Symbol;Acc:5238]
cnt_tfe3_open_common_7428	chr15	65424709	65425688	intron (ENST00000204549, intron 1 of 4)	intron (NM_005707, intron 1 of 4)	976	ENST00000204549	protein_coding	ENSG00000090470	PDCD7	programmed cell death 7 [Source:HGNC Symbol;Acc:8767]
cnt_tfe3_open_common_1051	chr1	90175398	90175837	intron (ENST00000370453, intron 2 of 3)	intron (NM_032270, intron 2 of 2)	-48705	ENST00000440817	pseudogene	ENSG00000226394	RP11-413E1.2
cnt_tfe3_open_common_11038	chr19	37808163	37809048	promoter-TSS (ENST00000591485)	promoter-TSS (NR_138104)	-197	ENST00000589218	protein_coding	ENSG00000181666	HKR1	HKR1, GLI-Kruppel zinc finger family member [Source:HGNC Symbol;Acc:4928]
cnt_tfe3_open_common_15658	chr3	119022725	119023711	intron (ENST00000264245, intron 1 of 11)	intron (NM_020754, intron 1 of 11)	5706	ENST00000475397	pseudogene	ENSG00000242829	RPS26P21	ribosomal protein S26 pseudogene 21 [Source:HGNC Symbol;Acc:36469]
cnt_tfe3_open_common_4620	chr11	112065939	112066460	intron (ENST00000393032, intron 5 of 11)	AluSz|SINE|Alu	2002	ENST00000530677	protein_coding	ENSG00000197580	BCO2	beta-carotene oxygenase 2 [Source:HGNC Symbol;Acc:18503]
cnt_tfe3_open_common_6700	chr14	61968858	61969856	intron (ENST00000555628, intron 1 of 3)	intron (NM_006255, intron 10 of 13)	10446	ENST00000555628	protein_coding	ENSG00000027075	PRKCH	protein kinase C, eta [Source:HGNC Symbol;Acc:9403]
cnt_tfe3_open_common_17845	chr5	133375095	133375562	Intergenic	MER5B|DNA|hAT-Charlie	34490	ENST00000606089	lincRNA	ENSG00000271737	CTB-113I20.2
cnt_tfe3_open_common_15368	chr3	50701007	50701362	Intergenic	AluY|SINE|Alu	-6236	ENST00000608605	lincRNA	ENSG00000273356	RP11-804H8.6
cnt_tfe3_open_common_1382	chr1	151168441	151168864	promoter-TSS (ENST00000463470)	AluY|SINE|Alu	-855	ENST00000463470	protein_coding	ENSG00000163159	VPS72	vacuolar protein sorting 72 homolog (S. cerevisiae) [Source:HGNC Symbol;Acc:11644]
cnt_tfe3_open_common_21425	chr8	42575323	42575878	intron (ENST00000527318, intron 1 of 2)	L2c|LINE|L2	1489	ENST00000527318	antisense	ENSG00000255101	RP11-412B14.1
cnt_tfe3_open_common_6769	chr14	69021629	69022554	intron (ENST00000556251, intron 1 of 1)	intron (NM_001321818, intron 10 of 10)	9812	ENST00000556251	protein_coding	ENSG00000182185	RAD51B	RAD51 paralog B [Source:HGNC Symbol;Acc:9822]
cnt_tfe3_open_common_16724	chr4	88899599	88900286	TTS (ENST00000504310)	intron (NM_001251830, intron 4 of 7)	1910	ENST00000505146	protein_coding	ENSG00000118785	SPP1	secreted phosphoprotein 1 [Source:HGNC Symbol;Acc:11255]
cnt_tfe3_open_common_206	chr1	15176494	15177754	intron (ENST00000491547, intron 1 of 6)	L2b|LINE|L2	-73502	ENST00000361144	protein_coding	ENSG00000189337	KAZN	kazrin, periplakin interacting protein [Source:HGNC Symbol;Acc:29173]
cnt_tfe3_open_common_22100	chr8	145149045	145150717	promoter-TSS (ENST00000318911)	promoter-TSS (NM_001916)	-49	ENST00000318911	protein_coding	ENSG00000179091	CYC1	cytochrome c-1 [Source:HGNC Symbol;Acc:2579]
cnt_tfe3_open_common_1945	chr1	205144278	205145036	intron (ENST00000367160, intron 2 of 6)	intron (NM_015375, intron 2 of 12)	-26662	ENST00000448403	pseudogene	ENSG00000213041	RP11-383G10.3
cnt_tfe3_open_common_15803	chr3	128901848	128902976	intron (ENST00000422453, intron 1 of 4)	CpG	295	ENST00000502372	protein_coding	ENSG00000169714	CNBP	CCHC-type zinc finger, nucleic acid binding protein [Source:HGNC Symbol;Acc:13164]
cnt_tfe3_open_common_2735	chr10	35485842	35486059	intron (ENST00000469517, intron 1 of 2)	AluY|SINE|Alu	623	ENST00000469517	protein_coding	ENSG00000095794	CREM	cAMP responsive element modulator [Source:HGNC Symbol;Acc:2352]
cnt_tfe3_open_common_6816	chr14	74319009	74319722	intron (ENST00000267568, intron 1 of 9)	intron (NM_152444, intron 1 of 9)	691	ENST00000556551	protein_coding	ENSG00000258653	RP5-1021I20.4	Uncharacterized protein [Source:UniProtKB/TrEMBL;Acc:G3V3Y1]
cnt_tfe3_open_common_8441	chr16	67089314	67090495	intron (ENST00000567947, intron 1 of 1)	intron (NM_001755, intron 3 of 5)	19574	ENST00000567947	protein_coding	ENSG00000067955	CBFB	core-binding factor, beta subunit [Source:HGNC Symbol;Acc:1539]
cnt_tfe3_open_common_17556	chr5	78907560	78908627	promoter-TSS (ENST00000428308)	promoter-TSS (NM_001349549)	150	ENST00000505571	protein_coding	ENSG00000164329	PAPD4	PAP associated domain containing 4 [Source:HGNC Symbol;Acc:26776]
cnt_tfe3_open_common_10448	chr19	921537	921802	TTS (ENST00000234371)	TTS (NM_032551)	-4112	ENST00000585895	protein_coding	ENSG00000116017	ARID3A	AT rich interactive domain 3A (BRIGHT-like) [Source:HGNC Symbol;Acc:3031]
cnt_tfe3_open_common_19796	chr7	6143765	6144614	promoter-TSS (ENST00000451154)	promoter-TSS (NM_032172)	-326	ENST00000306177	protein_coding	ENSG00000106346	USP42	ubiquitin specific peptidase 42 [Source:HGNC Symbol;Acc:20068]
cnt_tfe3_open_common_9379	chr17	41777791	41778509	intron (ENST00000593169, intron 1 of 1)	L1MC4|LINE|L1	19654	ENST00000587110	pseudogene	ENSG00000267253	RP11-209M4.1
cnt_tfe3_open_common_476	chr1	28878961	28880419	promoter-TSS (ENST00000411406)	CpG	-55	ENST00000497790	protein_coding	ENSG00000180098	TRNAU1AP	tRNA selenocysteine 1 associated protein 1 [Source:HGNC Symbol;Acc:30813]
cnt_tfe3_open_common_20283	chr7	66309080	66310136	intron (ENST00000457166, intron 1 of 10)	CpG	205	ENST00000457166	pseudogene	ENSG00000230583	GTF2IRD1P1	GTF2I repeat domain containing 1 pseusogene 1 [Source:HGNC Symbol;Acc:44136]
cnt_tfe3_open_common_21328	chr8	30661384	30662318	intron (ENST00000520500, intron 1 of 1)	MER77B|LTR|ERVL	5941	ENST00000520056	protein_coding	ENSG00000104695	PPP2CB	protein phosphatase 2, catalytic subunit, beta isozyme [Source:HGNC Symbol;Acc:9300]
cnt_tfe3_open_common_1377	chr1	150898054	150898825	promoter-TSS (ENST00000498193)	promoter-TSS (NM_012432)	-300	ENST00000525956	protein_coding	ENSG00000143379	SETDB1	SET domain, bifurcated 1 [Source:HGNC Symbol;Acc:10761]
cnt_tfe3_open_common_258	chr1	17330203	17331039	intron (ENST00000341676, intron 6 of 26)	MIR|SINE|MIR	946	ENST00000511957	protein_coding	ENSG00000159363	ATP13A2	ATPase type 13A2 [Source:HGNC Symbol;Acc:30213]
cnt_tfe3_open_common_11112	chr19	40669974	40670386	Intergenic	AluSg|SINE|Alu	-27471	ENST00000253055	protein_coding	ENSG00000130758	MAP3K10	mitogen-activated protein kinase kinase kinase 10 [Source:HGNC Symbol;Acc:6849]
cnt_tfe3_open_common_21073	chr7	157283021	157283559	intron (ENST00000444158, intron 2 of 3)	L1MB7|LINE|L1	-10726	ENST00000449903	lincRNA	ENSG00000223872	AC006372.5
cnt_tfe3_open_common_22997	chr9	134248150	134249272	Intergenic	CpG	-20769	ENST00000405995	protein_coding	ENSG00000130723	PRRC2B	proline-rich coiled-coil 2B [Source:HGNC Symbol;Acc:28121]
cnt_tfe3_open_common_12895	chr2	178499161	178500177	intron (ENST00000389683, intron 16 of 16)	intron (NM_001077358, intron 18 of 18)	-15975	ENST00000355689	protein_coding	ENSG00000197557	TTC30A	tetratricopeptide repeat domain 30A [Source:HGNC Symbol;Acc:25853]
cnt_tfe3_open_common_20597	chr7	101334923	101335649	Intergenic	Intergenic	-62710	ENST00000223167	protein_coding	ENSG00000106436	MYL10	myosin, light chain 10, regulatory [Source:HGNC Symbol;Acc:29825]
cnt_tfe3_open_common_250	chr1	16947365	16947972	intron (ENST00000540383, intron 5 of 6)	intron (NR_026752, intron 5 of 6)	3782	ENST00000607700	lincRNA	ENSG00000271732	RP5-1182A14.5
cnt_tfe3_open_common_14791	chr22	42171642	42172629	promoter-TSS (ENST00000462450)	exon (NM_152513, exon 21 of 31)	20	ENST00000498456	protein_coding	ENSG00000167077	MEI1	meiosis inhibitor 1 [Source:HGNC Symbol;Acc:28613]
cnt_tfe3_open_common_745	chr1	46048614	46049905	promoter-TSS (ENST00000350030)	promoter-TSS (NM_001195193)	-259	ENST00000437901	protein_coding	ENSG00000132780	NASP	nuclear autoantigenic sperm protein (histone-binding) [Source:HGNC Symbol;Acc:7644]
cnt_tfe3_open_common_15816	chr3	130446109	130446432	intron (ENST00000504834, intron 1 of 2)	AluYk4|SINE|Alu	-1468	ENST00000507330	protein_coding	ENSG00000196455	PIK3R4	phosphoinositide-3-kinase, regulatory subunit 4 [Source:HGNC Symbol;Acc:8982]
cnt_tfe3_open_common_3255	chr10	101313087	101313615	Intergenic	L2a|LINE|L2	20661	ENST00000344586	protein_coding	ENSG00000119919	NKX2-3	NK2 homeobox 3 [Source:HGNC Symbol;Acc:7836]
cnt_tfe3_open_common_5831	chr12	121789300	121790641	exon (ENST00000536416, exon 1 of 5)	exon (NM_016237, exon 1 of 17)	137	ENST00000534976	protein_coding	ENSG00000089053	ANAPC5	anaphase promoting complex subunit 5 [Source:HGNC Symbol;Acc:15713]
cnt_tfe3_open_common_19540	chr6	151989458	151990353	intron (ENST00000473497, intron 1 of 2)	Intergenic	12079	ENST00000473497	protein_coding	ENSG00000091831	ESR1	estrogen receptor 1 [Source:HGNC Symbol;Acc:3467]
cnt_tfe3_open_common_10494	chr19	2004857	2006065	intron (ENST00000588395, intron 2 of 2)	AluJr|SINE|Alu	-8038	ENST00000587825	protein_coding	ENSG00000133243	BTBD2	BTB (POZ) domain containing 2 [Source:HGNC Symbol;Acc:15504]
cnt_tfe3_open_common_1190	chr1	110873243	110873748	intron (ENST00000449169, intron 1 of 3)	AluY|SINE|Alu	-7633	ENST00000369784	protein_coding	ENSG00000162775	RBM15	RNA binding motif protein 15 [Source:HGNC Symbol;Acc:14959]
cnt_tfe3_open_common_15853	chr3	136519978	136521068	Intergenic	LTR16C|LTR|ERVL	7942	ENST00000459808	pseudogene	ENSG00000242968	RP11-731C17.1
cnt_tfe3_open_common_8412	chr16	58671995	58673136	Intergenic	LTR8A|LTR|ERV1	-8775	ENST00000317147	protein_coding	ENSG00000125107	CNOT1	CCR4-NOT transcription complex, subunit 1 [Source:HGNC Symbol;Acc:7877]
cnt_tfe3_open_common_15500	chr3	65985682	65985936	intron (ENST00000483466, intron 1 of 22)	AluY|SINE|Alu	3806	ENST00000365201	misc_RNA	ENSG00000202071	Y_RNA	Y RNA [Source:RFAM;Acc:RF00019]
cnt_tfe3_open_common_21594	chr8	74846333	74846982	Intergenic	AluSx|SINE|Alu	-19412	ENST00000460864	pseudogene	ENSG00000251633	GYG1P1	glycogenin 1 pseudogene 1 [Source:HGNC Symbol;Acc:39712]
cnt_tfe3_open_common_21406	chr8	41430652	41431072	intron (ENST00000523081, intron 1 of 2)	AluY|SINE|Alu	-3844	ENST00000521184	protein_coding	ENSG00000158669	AGPAT6	1-acylglycerol-3-phosphate O-acyltransferase 6 [Source:HGNC Symbol;Acc:20880]
cnt_tfe3_open_common_8117	chr16	20925157	20925749	intron (ENST00000569023, intron 3 of 5)	intron (NM_001302836, intron 3 of 5)	13027	ENST00000396052	protein_coding	ENSG00000102897	LYRM1	LYR motif containing 1 [Source:HGNC Symbol;Acc:25074]
cnt_tfe3_open_common_1005	chr1	78223892	78224164	intron (ENST00000524536, intron 1 of 8)	AluY|SINE|Alu	1045	ENST00000530709	protein_coding	ENSG00000077254	USP33	ubiquitin specific peptidase 33 [Source:HGNC Symbol;Acc:20059]
cnt_tfe3_open_common_22507	chr9	93156653	93157650	intron (ENST00000436671, intron 1 of 2)	MER49|LTR|ERV1	38620	ENST00000425666	lincRNA	ENSG00000231107	RP11-389K14.3
cnt_tfe3_open_common_7694	chr15	86328349	86330190	intron (ENST00000337975, intron 1 of 2)	intron (NM_022480, intron 1 of 2)	8831	ENST00000536947	protein_coding	ENSG00000183655	KLHL25	kelch-like family member 25 [Source:HGNC Symbol;Acc:25732]
cnt_tfe3_open_common_19445	chr6	137832710	137833100	Intergenic	AluY|SINE|Alu	-17374	ENST00000367734	protein_coding	ENSG00000177468	OLIG3	oligodendrocyte transcription factor 3 [Source:HGNC Symbol;Acc:18003]
cnt_tfe3_open_common_8345	chr16	53862827	53863794	intron (ENST00000471389, intron 3 of 8)	intron (NM_001080432, intron 3 of 8)	-57519	ENST00000431610	protein_coding	ENSG00000140718	FTO	fat mass and obesity associated [Source:HGNC Symbol;Acc:24678]
cnt_tfe3_open_common_20398	chr7	76050273	76050849	intron (ENST00000336517, intron 1 of 8)	AluJo|SINE|Alu	-3663	ENST00000394857	protein_coding	ENSG00000188372	ZP3	zona pellucida glycoprotein 3 (sperm receptor) [Source:HGNC Symbol;Acc:13189]
cnt_tfe3_open_common_17462	chr5	67729699	67730692	exon (ENST00000507733, exon 1 of 3)	Intergenic	113	ENST00000507733	lincRNA	ENSG00000248884	CTC-537E7.3
cnt_tfe3_open_common_20319	chr7	73043359	73043990	Intergenic	Intergenic	-4801	ENST00000453275	protein_coding	ENSG00000009950	MLXIPL	MLX interacting protein-like [Source:HGNC Symbol;Acc:12744]
cnt_tfe3_open_common_2945	chr10	73727559	73727967	intron (ENST00000373115, intron 1 of 2)	AluSc|SINE|Alu	3640	ENST00000373115	protein_coding	ENSG00000122863	CHST3	carbohydrate (chondroitin 6) sulfotransferase 3 [Source:HGNC Symbol;Acc:1971]
cnt_tfe3_open_common_10573	chr19	4470989	4472232	promoter-TSS (ENST00000586684)	promoter-TSS (NM_032631)	-120	ENST00000589066	lincRNA	ENSG00000267011	CTB-50L17.16
cnt_tfe3_open_common_5857	chr12	122598208	122598818	intron (ENST00000319080, intron 1 of 16)	AluY|SINE|Alu	-13914	ENST00000535430	protein_coding	ENSG00000175727	MLXIP	MLX interacting protein [Source:HGNC Symbol;Acc:17055]
cnt_tfe3_open_common_12994	chr2	197472747	197473213	Intergenic	AluSc|SINE|Alu	-14564	ENST00000452031	protein_coding	ENSG00000138411	HECW2	HECT, C2 and WW domain containing E3 ubiquitin protein ligase 2 [Source:HGNC Symbol;Acc:29853]
cnt_tfe3_open_common_1897	chr1	202975700	202976987	promoter-TSS (ENST00000367242)	promoter-TSS (NR_036557)	-171	ENST00000367242	protein_coding	ENSG00000163444	TMEM183A	transmembrane protein 183A [Source:HGNC Symbol;Acc:20173]
cnt_tfe3_open_common_21334	chr8	32435471	32436052	intron (ENST00000287842, intron 1 of 11)	AluSx3|SINE|Alu	-27405	ENST00000518206	protein_coding	ENSG00000157168	NRG1	neuregulin 1 [Source:HGNC Symbol;Acc:7997]
cnt_tfe3_open_common_9131	chr17	30132261	30132997	Intergenic	MER5B|DNA|hAT-Charlie	-25121	ENST00000585025	lincRNA	ENSG00000265046	CTC-542B22.1
cnt_tfe3_open_common_3778	chr11	12831476	12832008	intron (ENST00000361985, intron 2 of 11)	AluSg|SINE|Alu	13472	ENST00000526953	antisense	ENSG00000254688	RP11-47J17.3
cnt_tfe3_open_common_9366	chr17	41445690	41446314	Intergenic	AluSx3|SINE|Alu	18783	ENST00000606190	lincRNA	ENSG00000188825	LINC00910	long intergenic non-protein coding RNA 910 [Source:HGNC Symbol;Acc:44361]
cnt_tfe3_open_common_5847	chr12	122362263	122363115	intron (ENST00000288912, intron 3 of 21)	intron (NM_144668, intron 3 of 21)	3375	ENST00000540779	protein_coding	ENSG00000158023	WDR66	WD repeat domain 66 [Source:HGNC Symbol;Acc:28506]
cnt_tfe3_open_common_12921	chr2	183203163	183203850	intron (ENST00000456212, intron 1 of 12)	AluSg4|SINE|Alu	24495	ENST00000485107	misc_RNA	ENSG00000242121	RN7SL267P	RNA, 7SL, cytoplasmic 267, pseudogene [Source:HGNC Symbol;Acc:46283]
cnt_tfe3_open_common_4018	chr11	47875076	47875791	Intergenic	AluSg|SINE|Alu	-5326	ENST00000526870	protein_coding	ENSG00000030066	NUP160	nucleoporin 160kDa [Source:HGNC Symbol;Acc:18017]
cnt_tfe3_open_common_8795	chr17	1316109	1317845	Intergenic	AluSx|SINE|Alu	-10790	ENST00000570924	antisense	ENSG00000262777	RP11-818O24.3
cnt_tfe3_open_common_6504	chr14	23182304	23182970	intron (ENST00000554194, intron 3 of 3)	AluY|SINE|Alu	11285	ENST00000414424	pseudogene	ENSG00000235213	OR6E1P	olfactory receptor, family 6, subfamily E, member 1 pseudogene [Source:HGNC Symbol;Acc:14739]
cnt_tfe3_open_common_18367	chr5	177026255	177027422	promoter-TSS (ENST00000510761)	promoter-TSS (NM_007255)	-263	ENST00000029410	protein_coding	ENSG00000027847	B4GALT7	xylosylprotein beta 1,4-galactosyltransferase, polypeptide 7 [Source:HGNC Symbol;Acc:930]
cnt_tfe3_open_common_9327	chr17	40550121	40550734	promoter-TSS (ENST00000408093)	AluSg7|SINE|Alu	-600	ENST00000408093	miRNA	ENSG00000221020	AC107993.1
cnt_tfe3_open_common_6209	chr13	50069523	50070841	promoter-TSS (ENST00000476953)	promoter-TSS (NR_135323)	30	ENST00000426879	protein_coding	ENSG00000136147	PHF11	PHD finger protein 11 [Source:HGNC Symbol;Acc:17024]
cnt_tfe3_open_common_5048	chr12	31231505	31231990	intron (ENST00000543756, intron 2 of 4)	AluY|SINE|Alu	293	ENST00000544652	protein_coding	ENSG00000013573	DDX11	DEAD/H (Asp-Glu-Ala-Asp/His) box helicase 11 [Source:HGNC Symbol;Acc:2736]
cnt_tfe3_open_common_111	chr1	8541056	8541460	intron (ENST00000464972, intron 5 of 6)	AluSc|SINE|Alu	30720	ENST00000408156	snoRNA	ENSG00000221083	SNORA77	Small nucleolar RNA SNORA77 [Source:RFAM;Acc:RF00599]
cnt_tfe3_open_common_22692	chr9	114409938	114410843	intron (ENST00000463589, intron 3 of 4)	intron (NM_001015882, intron 2 of 3)	-13225	ENST00000374293	protein_coding	ENSG00000242616	GNG10	guanine nucleotide binding protein (G protein), gamma 10 [Source:HGNC Symbol;Acc:4402]
cnt_tfe3_open_common_14124	chr20	62543837	62544245	intron (ENST00000470551, intron 1 of 5)	AluSc|SINE|Alu	3733	ENST00000362935	snRNA	ENSG00000199805	RNU1-134P	RNA, U1 small nuclear 134, pseudogene [Source:HGNC Symbol;Acc:48476]
cnt_tfe3_open_common_2584	chr10	17016245	17016823	intron (ENST00000438254, intron 2 of 2)	AluY|SINE|Alu	9660	ENST00000438254	protein_coding	ENSG00000107611	CUBN	cubilin (intrinsic factor-cobalamin receptor) [Source:HGNC Symbol;Acc:2548]
cnt_tfe3_open_common_12167	chr2	70362438	70363775	Intergenic	Intergenic	-10657	ENST00000414141	lincRNA	ENSG00000231327	AC016700.5
cnt_tfe3_open_common_8935	chr17	13464579	13466133	intron (ENST00000284110, intron 1 of 1)	intron (NM_006042, intron 1 of 1)	-5996	ENST00000578576	protein_coding	ENSG00000153976	HS3ST3A1	heparan sulfate (glucosamine) 3-O-sulfotransferase 3A1 [Source:HGNC Symbol;Acc:5196]
cnt_tfe3_open_common_16038	chr3	170762641	170763943	Intergenic	Intergenic	18539	ENST00000464785	protein_coding	ENSG00000154310	TNIK	TRAF2 and NCK interacting kinase [Source:HGNC Symbol;Acc:30765]
cnt_tfe3_open_common_729	chr1	45197841	45198510	Intergenic	AluY|SINE|Alu	-1333	ENST00000363299	snRNA	ENSG00000200169	RNU5D-1	RNA, U5D small nuclear 1 [Source:HGNC Symbol;Acc:10214]
cnt_tfe3_open_common_16874	chr4	129343543	129343980	intron (ENST00000509834, intron 3 of 4)	AluSg|SINE|Alu	-5464	ENST00000511497	lincRNA	ENSG00000251432	RP11-420A23.1
cnt_tfe3_open_common_7890	chr16	2318961	2319891	intron (ENST00000567888, intron 1 of 1)	AluSx3|SINE|Alu	762	ENST00000562838	lincRNA	ENSG00000260778	MIR940	microRNA 940 [Source:HGNC Symbol;Acc:33683]
cnt_tfe3_open_common_12420	chr2	105854527	105855755	Intergenic	Intergenic	-3059	ENST00000258456	protein_coding	ENSG00000135973	GPR45	G protein-coupled receptor 45 [Source:HGNC Symbol;Acc:4503]
cnt_tfe3_open_common_13922	chr20	45753540	45753992	intron (ENST00000317304, intron 8 of 13)	AluY|SINE|Alu	35888	ENST00000475856	protein_coding	ENSG00000064655	EYA2	eyes absent homolog 2 (Drosophila) [Source:HGNC Symbol;Acc:3520]
cnt_tfe3_open_common_10105	chr18	3621950	3622701	intron (ENST00000400155, intron 4 of 9)	AluY|SINE|Alu	18589	ENST00000572856	antisense	ENSG00000262001	DLGAP1-AS2	DLGAP1 antisense RNA 2 [Source:HGNC Symbol;Acc:28146]
cnt_tfe3_open_common_21377	chr8	38394543	38395010	Intergenic	AluY|SINE|Alu	-8596	ENST00000358138	protein_coding	ENSG00000196166	C8orf86	chromosome 8 open reading frame 86 [Source:HGNC Symbol;Acc:33774]
cnt_tfe3_open_common_468	chr1	28677795	28678697	Intergenic	AluSc8|SINE|Alu	-17868	ENST00000373839	protein_coding	ENSG00000204138	PHACTR4	phosphatase and actin regulator 4 [Source:HGNC Symbol;Acc:25793]
cnt_tfe3_open_common_19798	chr7	6322233	6322998	Intergenic	AluY|SINE|Alu	-10340	ENST00000482460	protein_coding	ENSG00000008256	CYTH3	cytohesin 3 [Source:HGNC Symbol;Acc:9504]
cnt_tfe3_open_common_22422	chr9	84004310	84005049	Intergenic	Intergenic	-20515	ENST00000412447	pseudogene	ENSG00000228375	RPS20P25	ribosomal protein S20 pseudogene 25 [Source:HGNC Symbol;Acc:35866]
cnt_tfe3_open_common_18330	chr5	174714551	174715795	Intergenic	Intergenic	-2561	ENST00000512757	pseudogene	ENSG00000248355	ARL2BPP6	ADP-ribosylation factor-like 2 binding protein pseudogene 6 [Source:HGNC Symbol;Acc:39450]
cnt_tfe3_open_common_17867	chr5	134073526	134074615	promoter-TSS (ENST00000514518)	promoter-TSS (NM_001745)	-121	ENST00000297156	protein_coding	ENSG00000164615	CAMLG	calcium modulating ligand [Source:HGNC Symbol;Acc:1471]
cnt_tfe3_open_common_8986	chr17	18123760	18124791	Intergenic	MIR|SINE|MIR	-4626	ENST00000316843	protein_coding	ENSG00000131899	LLGL1	lethal giant larvae homolog 1 (Drosophila) [Source:HGNC Symbol;Acc:6628]
cnt_tfe3_open_common_16292	chr4	492328	493242	promoter-TSS (ENST00000503111)	promoter-TSS (NM_001345994)	106	ENST00000338977	protein_coding	ENSG00000182903	ZNF721	zinc finger protein 721 [Source:HGNC Symbol;Acc:29425]
cnt_tfe3_open_common_22480	chr9	91019946	91020689	intron (ENST00000483785, intron 1 of 4)	AluSg|SINE|Alu	6061	ENST00000440352	pseudogene	ENSG00000227638	HNRNPA1P14	heterogeneous nuclear ribonucleoprotein A1 pseudogene 14 [Source:HGNC Symbol;Acc:39132]
cnt_tfe3_open_common_3830	chr11	18552052	18552989	TTS (ENST00000320750)	3' UTR (NM_001261385, exon 11 of 11)	-3741	ENST00000251968	protein_coding	ENSG00000074319	TSG101	tumor susceptibility 101 [Source:HGNC Symbol;Acc:15971]
cnt_tfe3_open_common_10844	chr19	16679613	16680187	intron (ENST00000488894, intron 2 of 3)	AluSc|SINE|Alu	2447	ENST00000409648	protein_coding	ENSG00000127526	SLC35E1	solute carrier family 35, member E1 [Source:HGNC Symbol;Acc:20803]
cnt_tfe3_open_common_10139	chr18	9116810	9117653	promoter-TSS (ENST00000483511)	AluSc|SINE|Alu	-154	ENST00000474350	protein_coding	ENSG00000178127	NDUFV2	NADH dehydrogenase (ubiquinone) flavoprotein 2, 24kDa [Source:HGNC Symbol;Acc:7717]
cnt_tfe3_open_common_11308	chr19	47802357	47803650	intron (ENST00000594787, intron 1 of 3)	AluSg|SINE|Alu	2671	ENST00000594787	protein_coding	ENSG00000197405	C5AR1	complement component 5a receptor 1 [Source:HGNC Symbol;Acc:1338]
cnt_tfe3_open_common_9357	chr17	41276524	41277726	promoter-TSS (ENST00000467245)	promoter-TSS (NR_003108)	180	ENST00000461221	protein_coding	ENSG00000012048	BRCA1	breast cancer 1, early onset [Source:HGNC Symbol;Acc:1100]
cnt_tfe3_open_common_17946	chr5	139107173	139107839	intron (ENST00000515296, intron 3 of 5)	AluY|SINE|Alu	-9831	ENST00000363886	snRNA	ENSG00000200756	RNU6-236P	RNA, U6 small nuclear 236, pseudogene [Source:HGNC Symbol;Acc:47199]
cnt_tfe3_open_common_8789	chr17	899200	900768	promoter-TSS (ENST00000327158)	promoter-TSS (NM_013337)	-373	ENST00000327158	protein_coding	ENSG00000177370	TIMM22	translocase of inner mitochondrial membrane 22 homolog (yeast) [Source:HGNC Symbol;Acc:17317]
cnt_tfe3_open_common_2536	chr10	9296642	9297745	Intergenic	AluY|SINE|Alu	-20603	ENST00000458168	lincRNA	ENSG00000230014	LINC00709	long intergenic non-protein coding RNA 709 [Source:HGNC Symbol;Acc:44700]
cnt_tfe3_open_common_16868	chr4	128987019	128988096	intron (ENST00000354456, intron 1 of 19)	AluY|SINE|Alu	3172	ENST00000544812	pseudogene	ENSG00000241651	RP11-214O14.1
cnt_tfe3_open_common_14658	chr22	36877417	36878294	promoter-TSS (ENST00000487725)	promoter-TSS (NM_012473)	-174	ENST00000416967	protein_coding	ENSG00000100348	TXN2	thioredoxin 2 [Source:HGNC Symbol;Acc:17772]
cnt_tfe3_open_common_18750	chr6	28863265	28864202	promoter-TSS (ENST00000444986)	promoter-TSS (NR_104117)	-574	ENST00000444986	antisense	ENSG00000224157	HCG14	HLA complex group 14 (non-protein coding) [Source:HGNC Symbol;Acc:18323]
cnt_tfe3_open_common_22637	chr9	107889241	107890417	Intergenic	AluSc|SINE|Alu	30792	ENST00000364713	misc_RNA	ENSG00000201583	RN7SKP191	RNA, 7SK small nuclear pseudogene 191 [Source:HGNC Symbol;Acc:45915]
cnt_tfe3_open_common_8538	chr16	71598717	71599753	promoter-TSS (ENST00000566202)	promoter-TSS (NR_103851)	-243	ENST00000566202	protein_coding	ENSG00000157429	ZNF19	zinc finger protein 19 [Source:HGNC Symbol;Acc:12981]
cnt_tfe3_open_common_21177	chr8	19128671	19129684	Intergenic	AluY|SINE|Alu	-12198	ENST00000520920	lincRNA	ENSG00000253557	RP11-1080G15.1
cnt_tfe3_open_common_15919	chr3	146221433	146222083	Intergenic	Intergenic	-7980	ENST00000489015	protein_coding	ENSG00000163746	PLSCR2	phospholipid scramblase 2 [Source:HGNC Symbol;Acc:16494]
cnt_tfe3_open_common_6908	chr14	91316976	91318254	Intergenic	AluY|SINE|Alu	-23143	ENST00000555975	lincRNA	ENSG00000258884	CTD-3035D6.2
cnt_tfe3_open_common_18304	chr5	172498861	172499761	intron (ENST00000523161, intron 1 of 2)	AluY|SINE|Alu	13902	ENST00000518654	pseudogene	ENSG00000253439	CDC42P5	cell division cycle 42 pseudogene 5 [Source:HGNC Symbol;Acc:44429]
cnt_tfe3_open_common_5798	chr12	120638866	120639741	promoter-TSS (ENST00000547475)	promoter-TSS (NM_053275)	129	ENST00000535200	antisense	ENSG00000255857	PXN-AS1	PXN antisense RNA 1 [Source:HGNC Symbol;Acc:44123]
cnt_tfe3_open_common_6570	chr14	35069998	35070944	intron (ENST00000396526, intron 5 of 12)	AluSg|SINE|Alu	-14949	ENST00000555541	protein_coding	ENSG00000129515	SNX6	sorting nexin 6 [Source:HGNC Symbol;Acc:14970]
cnt_tfe3_open_common_10615	chr19	6537967	6539074	Intergenic	AluY|SINE|Alu	7510	ENST00000245817	protein_coding	ENSG00000125657	TNFSF9	tumor necrosis factor (ligand) superfamily, member 9 [Source:HGNC Symbol;Acc:11939]
cnt_tfe3_open_common_22635	chr9	107833441	107834375	Intergenic	AluSx3|SINE|Alu	-25129	ENST00000364713	misc_RNA	ENSG00000201583	RN7SKP191	RNA, 7SK small nuclear pseudogene 191 [Source:HGNC Symbol;Acc:45915]
cnt_tfe3_open_common_9417	chr17	42872160	42873114	TTS (ENST00000585620)	AluSg4|SINE|Alu	2070	ENST00000585620	lincRNA	ENSG00000267505	CTC-296K1.3
cnt_tfe3_open_common_5307	chr12	57638704	57639767	intron (ENST00000554578, intron 5 of 10)	AluY|SINE|Alu	2912	ENST00000554003	protein_coding	ENSG00000185482	STAC3	SH3 and cysteine rich domain 3 [Source:HGNC Symbol;Acc:28423]
cnt_tfe3_open_common_9219	chr17	37019390	37020249	Intergenic	L2|LINE|L2	-6293	ENST00000318008	protein_coding	ENSG00000002834	LASP1	LIM and SH3 protein 1 [Source:HGNC Symbol;Acc:6513]
cnt_tfe3_open_common_7189	chr15	41694461	41695388	promoter-TSS (ENST00000559127)	promoter-TSS (NR_045620)	-207	ENST00000560978	protein_coding	ENSG00000137806	NDUFAF1	NADH dehydrogenase (ubiquinone) complex I, assembly factor 1 [Source:HGNC Symbol;Acc:18828]
cnt_tfe3_open_common_11082	chr19	39452882	39453634	intron (ENST00000292852, intron 1 of 5)	LTR41|LTR|ERVL	-9931	ENST00000595329	protein_coding	ENSG00000269190	FBXO17	F-box protein 17 [Source:HGNC Symbol;Acc:18754]
cnt_tfe3_open_common_17545	chr5	77933602	77934674	intron (ENST00000514587, intron 3 of 3)	AluY|SINE|Alu	3847	ENST00000515349	protein_coding	ENSG00000145685	LHFPL2	lipoma HMGIC fusion partner-like 2 [Source:HGNC Symbol;Acc:6588]
cnt_tfe3_open_common_13462	chr20	396322	397132	intron (ENST00000441733, intron 2 of 3)	L1MC5|LINE|L1	-6071	ENST00000468272	protein_coding	ENSG00000125826	RBCK1	RanBP-type and C3HC4-type zinc finger containing 1 [Source:HGNC Symbol;Acc:15864]
cnt_tfe3_open_common_4628	chr11	114165663	114166543	promoter-TSS (ENST00000299964)	promoter-TSS (NM_006169)	-444	ENST00000299964	protein_coding	ENSG00000166741	NNMT	nicotinamide N-methyltransferase [Source:HGNC Symbol;Acc:7861]
cnt_tfe3_open_common_15425	chr3	57102435	57103227	intron (ENST00000334325, intron 1 of 1)	intron (NM_181727, intron 1 of 1)	8362	ENST00000334325	protein_coding	ENSG00000186451	SPATA12	spermatogenesis associated 12 [Source:HGNC Symbol;Acc:23221]
cnt_tfe3_open_common_8078	chr16	16090320	16091315	intron (ENST00000399408, intron 1 of 31)	intron (NM_004996, intron 1 of 30)	-12896	ENST00000572882	protein_coding	ENSG00000103222	ABCC1	ATP-binding cassette, sub-family C (CFTR/MRP), member 1 [Source:HGNC Symbol;Acc:51]
cnt_tfe3_open_common_14811	chr22	43069922	43070833	Intergenic	MLT1J|LTR|ERVL-MaLR	20615	ENST00000401850	protein_coding	ENSG00000128274	A4GALT	alpha 1,4-galactosyltransferase [Source:HGNC Symbol;Acc:18149]
cnt_tfe3_open_common_18029	chr5	145561968	145562920	promoter-TSS (ENST00000274562)	promoter-TSS (NM_016460)	-221	ENST00000394434	protein_coding	ENSG00000133706	LARS	leucyl-tRNA synthetase [Source:HGNC Symbol;Acc:6512]
cnt_tfe3_open_common_15301	chr3	48282332	48283448	intron (ENST00000440261, intron 1 of 4)	intron (NM_016089, intron 1 of 3)	245	ENST00000457782	protein_coding	ENSG00000164048	ZNF589	zinc finger protein 589 [Source:HGNC Symbol;Acc:16747]
cnt_tfe3_open_common_20520	chr7	98805189	98806440	promoter-TSS (ENST00000327442)	promoter-TSS (NM_001145715)	-685	ENST00000327442	protein_coding	ENSG00000185467	KPNA7	karyopherin alpha 7 (importin alpha 8) [Source:HGNC Symbol;Acc:21839]
cnt_tfe3_open_common_7112	chr15	33158997	33160146	intron (ENST00000334528, intron 12 of 16)	L2b|LINE|L2	-6533	ENST00000558882	protein_coding	ENSG00000248905	FMN1	formin 1 [Source:HGNC Symbol;Acc:3768]
cnt_tfe3_open_common_467	chr1	28653414	28654697	Intergenic	AluSx|SINE|Alu	-1458	ENST00000479574	protein_coding	ENSG00000130772	MED18	mediator complex subunit 18 [Source:HGNC Symbol;Acc:25944]
cnt_tfe3_open_common_1994	chr1	207566713	207567688	Intergenic	LTR3B_|LTR|ERVK	-60375	ENST00000367059	protein_coding	ENSG00000117322	CR2	complement component (3d/Epstein Barr virus) receptor 2 [Source:HGNC Symbol;Acc:2336]
cnt_tfe3_open_common_5837	chr12	122064827	122066179	intron (ENST00000537188, intron 1 of 1)	intron (NM_032790, intron 1 of 1)	782	ENST00000537188	protein_coding	ENSG00000182500	ORAI1	ORAI calcium release-activated calcium modulator 1 [Source:HGNC Symbol;Acc:25896]
cnt_tfe3_open_common_14407	chr22	19434291	19436005	promoter-TSS (ENST00000333059)	CpG-17510	66	ENST00000509549	protein_coding	ENSG00000242259	C22orf39	chromosome 22 open reading frame 39 [Source:HGNC Symbol;Acc:27012]
cnt_tfe3_open_common_1593	chr1	161381551	161382794	Intergenic	AluSx|SINE|Alu	6314	ENST00000400984	pseudogene	ENSG00000215840	RP11-122G18.7
cnt_tfe3_open_common_11769	chr2	27904607	27905719	exon (ENST00000326019, exon 9 of 14)	exon (NM_018158, exon 9 of 14)	-9262	ENST00000492196	protein_coding	ENSG00000163798	SLC4A1AP	solute carrier family 4 (anion exchanger), member 1, adaptor protein [Source:HGNC Symbol;Acc:13813]
cnt_tfe3_open_common_17116	chr5	168182	169266	promoter-TSS (ENST00000504041)	intron (NM_052909, intron 13 of 19)	-444	ENST00000504041	protein_coding	ENSG00000153404	PLEKHG4B	pleckstrin homology domain containing, family G (with RhoGef domain) member 4B [Source:HGNC Symbol;Acc:29399]
cnt_tfe3_open_common_10703	chr19	10687208	10688396	TTS (ENST00000591240)	intron (NM_005498, intron 9 of 11)	105	ENST00000589348	protein_coding	ENSG00000129354	AP1M2	adaptor-related protein complex 1, mu 2 subunit [Source:HGNC Symbol;Acc:558]
cnt_tfe3_open_common_18872	chr6	33566787	33568076	Intergenic	Intergenic	-6316	ENST00000477984	antisense	ENSG00000197251	LINC00336	long intergenic non-protein coding RNA 336 [Source:HGNC Symbol;Acc:33813]
cnt_tfe3_open_common_8220	chr16	29690215	29692216	intron (ENST00000219771, intron 1 of 2)	LTR14C|LTR|ERVK	712	ENST00000562473	protein_coding	ENSG00000103485	QPRT	quinolinate phosphoribosyltransferase [Source:HGNC Symbol;Acc:9755]
cnt_tfe3_open_common_10325	chr18	46542920	46544364	Intergenic	Intergenic	-6431	ENST00000584252	antisense	ENSG00000264269	RP11-15F12.1
cnt_tfe3_open_common_8780	chr17	617460	619156	promoter-TSS (ENST00000570510)	promoter-TSS (NM_018289)	-212	ENST00000573028	protein_coding	ENSG00000141252	VPS53	vacuolar protein sorting 53 homolog (S. cerevisiae) [Source:HGNC Symbol;Acc:25608]
cnt_tfe3_open_common_18441	chr6	2999563	3001198	promoter-TSS (ENST00000380430)	promoter-TSS (NM_001318940)	-12	ENST00000380430	protein_coding	ENSG00000124588	NQO2	NAD(P)H dehydrogenase, quinone 2 [Source:HGNC Symbol;Acc:7856]
cnt_tfe3_open_common_9277	chr17	39058830	39060577	Intergenic	Intergenic	-17979	ENST00000418393	antisense	ENSG00000234477	AC004231.2
cnt_tfe3_open_common_9870	chr17	73073757	73076151	exon (ENST00000455685, exon 4 of 4)	Intergenic	4553	ENST00000455685	pseudogene	ENSG00000232724	AC111186.1
cnt_tfe3_open_common_11054	chr19	38790865	38791830	intron (ENST00000591889, intron 3 of 5)	Intergenic	-3454	ENST00000301246	protein_coding	ENSG00000167644	C19orf33	chromosome 19 open reading frame 33 [Source:HGNC Symbol;Acc:16668]
cnt_tfe3_open_common_11382	chr19	49757365	49757587	Intergenic	AluSc|SINE|Alu	1883	ENST00000599458	pseudogene	ENSG00000269009	SLC6A21P	solute carrier family 6, member 21, pseudogene [Source:HGNC Symbol;Acc:31400]
cnt_tfe3_open_common_2263	chr1	229617904	229618679	intron (ENST00000261396, intron 12 of 25)	intron (NM_018230, intron 12 of 25)	25782	ENST00000366678	protein_coding	ENSG00000069248	NUP133	nucleoporin 133kDa [Source:HGNC Symbol;Acc:18016]
cnt_tfe3_open_common_15577	chr3	101281230	101281477	intron (ENST00000495642, intron 1 of 1)	AluY|SINE|Alu	468	ENST00000495642	protein_coding	ENSG00000174173	TRMT10C	tRNA methyltransferase 10 homolog C (S. cerevisiae) [Source:HGNC Symbol;Acc:26022]
cnt_tfe3_open_common_12013	chr2	48949023	48950214	intron (ENST00000428232, intron 6 of 6)	MSTA|LTR|ERVL-MaLR	1035	ENST00000477576	protein_coding	ENSG00000138039	LHCGR	luteinizing hormone/choriogonadotropin receptor [Source:HGNC Symbol;Acc:6585]
cnt_tfe3_open_common_7475	chr15	67833899	67834260	promoter-TSS (ENST00000178640)	promoter-TSS (NM_002757)	863	ENST00000604760	lincRNA	ENSG00000270964	RP11-502I4.3
cnt_tfe3_open_common_18702	chr6	26066735	26067046	Intergenic	AluY|SINE|Alu	-10191	ENST00000343677	protein_coding	ENSG00000187837	HIST1H1C	histone cluster 1, H1c [Source:HGNC Symbol;Acc:4716]
cnt_tfe3_open_common_17649	chr5	96811957	96812302	Intergenic	AluSg|SINE|Alu	-26684	ENST00000454801	pseudogene	ENSG00000249977	RP11-155G15.3
cnt_tfe3_open_common_12053	chr2	55842710	55842979	intron (ENST00000477749, intron 2 of 2)	AluSc|SINE|Alu	909	ENST00000470801	protein_coding	ENSG00000138041	SMEK2	SMEK homolog 2, suppressor of mek1 (Dictyostelium) [Source:HGNC Symbol;Acc:29267]
cnt_tfe3_open_common_14375	chr22	17883852	17884111	intron (ENST00000342247, intron 1 of 11)	AluSg|SINE|Alu	-13763	ENST00000455617	pseudogene	ENSG00000229492	AC004019.10
cnt_tfe3_open_common_16061	chr3	172323576	172324195	Intergenic	Intergenic	-2089	ENST00000451221	pseudogene	ENSG00000224426	SLC31A1P1	solute carrier family 31 (copper transporter), member 1 pseudogene 1 [Source:HGNC Symbol;Acc:17124]
cnt_tfe3_open_common_8090	chr16	18938778	18939966	intron (ENST00000565782, intron 1 of 1)	Intergenic	1187	ENST00000565782	antisense	ENSG00000260352	CTD-2288F12.1
cnt_tfe3_open_common_13460	chr20	382042	383294	Intergenic	MER44D|DNA|TcMar-Tigger	-5474	ENST00000411647	protein_coding	ENSG00000125826	RBCK1	RanBP-type and C3HC4-type zinc finger containing 1 [Source:HGNC Symbol;Acc:15864]
cnt_tfe3_open_common_22261	chr9	34180203	34180489	intron (ENST00000545103, intron 1 of 5)	AluSg|SINE|Alu	1310	ENST00000379186	protein_coding	ENSG00000165006	UBAP1	ubiquitin associated protein 1 [Source:HGNC Symbol;Acc:12461]
cnt_tfe3_open_common_5143	chr12	49897116	49897888	intron (ENST00000553127, intron 10 of 14)	intron (NM_023071, intron 9 of 13)	-10723	ENST00000548727	protein_coding	ENSG00000123352	SPATS2	spermatogenesis associated, serine-rich 2 [Source:HGNC Symbol;Acc:18650]
cnt_tfe3_open_common_7818	chr16	376822	378218	intron (ENST00000481769, intron 1 of 4)	intron (NM_181050, intron 2 of 9)	18802	ENST00000461023	protein_coding	ENSG00000103126	AXIN1	axin 1 [Source:HGNC Symbol;Acc:903]
cnt_tfe3_open_common_14369	chr22	17556004	17556636	Intergenic	AluSx|SINE|Alu	-5271	ENST00000609791	lincRNA	ENSG00000273442	AC006946.17
cnt_tfe3_open_common_17528	chr5	76080999	76081670	Intergenic	AluY|SINE|Alu	1413	ENST00000459544	snoRNA	ENSG00000238688	snoU13	Small nucleolar RNA U13 [Source:RFAM;Acc:RF01210]
cnt_tfe3_open_common_2816	chr10	51573010	51573330	promoter-TSS (ENST00000431200)	AluY|SINE|Alu	-130	ENST00000431200	protein_coding	ENSG00000138293	NCOA4	nuclear receptor coactivator 4 [Source:HGNC Symbol;Acc:7671]
cnt_tfe3_open_common_8093	chr16	19009744	19010676	intron (ENST00000421369, intron 1 of 15)	intron (NM_001160364, intron 1 of 15)	-13269	ENST00000384438	snRNA	ENSG00000207167	RNU6-1340P	RNA, U6 small nuclear 1340, pseudogene [Source:HGNC Symbol;Acc:48303]
cnt_tfe3_open_common_12673	chr2	145447029	145447245	intron (ENST00000432431, intron 1 of 1)	AluSg|SINE|Alu	615	ENST00000432431	lincRNA	ENSG00000234940	AC023128.1
cnt_tfe3_open_common_11718	chr2	25198488	25198840	intron (ENST00000428614, intron 1 of 3)	AluSc8|SINE|Alu	3612	ENST00000421842	antisense	ENSG00000224165	DNAJC27-AS1	DNAJC27 antisense RNA 1 [Source:HGNC Symbol;Acc:42943]
cnt_tfe3_open_common_7519	chr15	72518482	72518856	intron (ENST00000449901, intron 1 of 10)	AluY|SINE|Alu	2348	ENST00000561609	protein_coding	ENSG00000067225	PKM	pyruvate kinase, muscle [Source:HGNC Symbol;Acc:9021]
cnt_tfe3_open_common_2070	chr1	212410590	212412142	intron (ENST00000431307, intron 1 of 2)	MIR|SINE|MIR	953	ENST00000431307	lincRNA	ENSG00000226251	RP11-15I11.3
cnt_tfe3_open_common_20485	chr7	93978858	93979287	Intergenic	AluY|SINE|Alu	-44801	ENST00000297268	protein_coding	ENSG00000164692	COL1A2	collagen, type I, alpha 2 [Source:HGNC Symbol;Acc:2198]
cnt_tfe3_open_common_5699	chr12	110869325	110869691	intron (ENST00000550231, intron 1 of 4)	AluY|SINE|Alu	-1421	ENST00000549577	pseudogene	ENSG00000258011	HMGA1P3	high mobility group AT-hook 1 pseudogene 3 [Source:HGNC Symbol;Acc:13323]
cnt_tfe3_open_common_3107	chr10	88698822	88699640	intron (ENST00000372027, intron 6 of 6)	AluSg|SINE|Alu	5097	ENST00000488950	protein_coding	ENSG00000173269	MMRN2	multimerin 2 [Source:HGNC Symbol;Acc:19888]
cnt_tfe3_open_common_15743	chr3	125042405	125042854	intron (ENST00000492394, intron 1 of 7)	AluY|SINE|Alu	12834	ENST00000596826	pseudogene	ENSG00000229048	DUTP1	deoxyuridine triphosphatase pseudogene 1 [Source:HGNC Symbol;Acc:31956]
cnt_tfe3_open_common_9663	chr17	57860150	57860548	intron (ENST00000536180, intron 6 of 10)	AluY|SINE|Alu	-1825	ENST00000590850	sense_intronic	ENSG00000267637	RP11-619I22.1
cnt_tfe3_open_common_15215	chr3	42631715	42632436	promoter-TSS (ENST00000011691)	AluY|SINE|Alu	-223	ENST00000011691	protein_coding	ENSG00000008324	SS18L2	synovial sarcoma translocation gene on chromosome 18-like 2 [Source:HGNC Symbol;Acc:15593]
cnt_tfe3_open_common_15515	chr3	71190010	71190902	intron (ENST00000498215, intron 2 of 16)	intron (NM_001349338, intron 6 of 20)	-10468	ENST00000491238	protein_coding	ENSG00000114861	FOXP1	forkhead box P1 [Source:HGNC Symbol;Acc:3823]
cnt_tfe3_open_common_10078	chr17	80666139	80666688	Intergenic	AluSg4|SINE|Alu	7718	ENST00000574471	lincRNA	ENSG00000263063	RP11-388C12.1
cnt_tfe3_open_common_22788	chr9	119673766	119674668	intron (ENST00000373986, intron 8 of 20)	L1MD3|LINE|L1	-187069	ENST00000583553	miRNA	ENSG00000265662	AL354981.1
cnt_tfe3_open_common_1118	chr1	100196005	100196610	intron (ENST00000414213, intron 7 of 16)	AluY|SINE|Alu	-15092	ENST00000492943	protein_coding	ENSG00000156869	FRRS1	ferric-chelate reductase 1 [Source:HGNC Symbol;Acc:27622]
cnt_tfe3_open_common_18201	chr5	162888380	162888881	intron (ENST00000432118, intron 1 of 14)	AluYc|SINE|Alu	964	ENST00000517936	protein_coding	ENSG00000072571	HMMR	hyaluronan-mediated motility receptor (RHAMM) [Source:HGNC Symbol;Acc:5012]
cnt_tfe3_open_common_4121	chr11	61974045	61974443	Intergenic	AluSx|SINE|Alu	-1896	ENST00000244930	protein_coding	ENSG00000124939	SCGB2A1	secretoglobin, family 2A, member 1 [Source:HGNC Symbol;Acc:7051]
cnt_tfe3_open_common_22324	chr9	37799991	37801384	promoter-TSS (ENST00000242323)	promoter-TSS (NM_024345)	19	ENST00000489414	protein_coding	ENSG00000107371	EXOSC3	exosome component 3 [Source:HGNC Symbol;Acc:17944]
cnt_tfe3_open_common_7507	chr15	71036161	71036701	intron (ENST00000539319, intron 1 of 15)	AluY|SINE|Alu	-4840	ENST00000558429	lincRNA	ENSG00000259532	RP11-138H8.2
cnt_tfe3_open_common_3308	chr10	103929308	103929650	Intergenic	AluY|SINE|Alu	8992	ENST00000477977	protein_coding	ENSG00000166197	NOLC1	nucleolar and coiled-body phosphoprotein 1 [Source:HGNC Symbol;Acc:15608]
cnt_tfe3_open_common_21831	chr8	120875410	120875800	TTS (ENST00000471086)	AluY|SINE|Alu	703	ENST00000471086	misc_RNA	ENSG00000244642	RN7SL396P	RNA, 7SL, cytoplasmic 396, pseudogene [Source:HGNC Symbol;Acc:46412]
cnt_tfe3_open_common_2996	chr10	76025890	76026305	intron (ENST00000539909, intron 3 of 9)	AluSg7|SINE|Alu	78466	ENST00000436122	pseudogene	ENSG00000236900	TIMM9P1	translocase of inner mitochondrial membrane 9 homolog (yeast) pseudogene 1 [Source:HGNC Symbol;Acc:39928]
cnt_tfe3_open_common_16775	chr4	103352073	103352704	promoter-TSS (ENST00000502883)	AluY|SINE|Alu	18	ENST00000502883	lincRNA	ENSG00000248161	RP11-499E18.1
cnt_tfe3_open_common_13702	chr20	30318356	30318962	Intergenic	AluY|SINE|Alu	-6867	ENST00000420488	protein_coding	ENSG00000171552	BCL2L1	BCL2-like 1 [Source:HGNC Symbol;Acc:992]
cnt_tfe3_open_common_20425	chr7	80790166	80790993	Intergenic	AluY|SINE|Alu	-14245	ENST00000431501	protein_coding	ENSG00000237896	AC005008.2	Uncharacterized protein [Source:UniProtKB/TrEMBL;Acc:C9IYQ3]
cnt_tfe3_open_common_11340	chr19	49086932	49087902	intron (ENST00000323090, intron 1 of 5)	LTR41|LTR|ERVL	-6941	ENST00000594274	protein_coding	ENSG00000088002	SULT2B1	sulfotransferase family, cytosolic, 2B, member 1 [Source:HGNC Symbol;Acc:11459]
cnt_tfe3_open_common_12264	chr2	85619067	85620265	TTS (ENST00000490508)	TTS (NR_138131)	2995	ENST00000486908	protein_coding	ENSG00000115459	ELMOD3	ELMO/CED-12 domain containing 3 [Source:HGNC Symbol;Acc:26158]
cnt_tfe3_open_common_4588	chr11	103675612	103676114	intron (ENST00000533459, intron 2 of 4)	AluSg|SINE|Alu	-44771	ENST00000578405	miRNA	ENSG00000264200	MIR4693	microRNA 4693 [Source:HGNC Symbol;Acc:41818]
cnt_tfe3_open_common_7955	chr16	4474875	4476242	promoter-TSS (ENST00000431375)	promoter-TSS (NM_001286516)	-34	ENST00000572140	protein_coding	ENSG00000262246	CORO7	coronin 7 [Source:HGNC Symbol;Acc:26161]
cnt_tfe3_open_common_12352	chr2	97283282	97284072	intron (ENST00000464738, intron 2 of 4)	AluSc8|SINE|Alu	1822	ENST00000464738	protein_coding	ENSG00000114982	KANSL3	KAT8 regulatory NSL complex subunit 3 [Source:HGNC Symbol;Acc:25473]
cnt_tfe3_open_common_20970	chr7	148824341	148824966	intron (ENST00000426851, intron 1 of 6)	AluY|SINE|Alu	1145	ENST00000426851	protein_coding	ENSG00000197024	ZNF398	zinc finger protein 398 [Source:HGNC Symbol;Acc:18373]
cnt_tfe3_open_common_14031	chr20	50382920	50383897	intron (ENST00000402822, intron 1 of 22)	intron (NM_006045, intron 1 of 27)	1459	ENST00000311637	protein_coding	ENSG00000054793	ATP9A	ATPase, class II, type 9A [Source:HGNC Symbol;Acc:13540]
cnt_tfe3_open_common_12575	chr2	122207447	122208237	intron (ENST00000455322, intron 16 of 39)	AluY|SINE|Alu	10929	ENST00000491646	protein_coding	ENSG00000074054	CLASP1	cytoplasmic linker associated protein 1 [Source:HGNC Symbol;Acc:17088]
cnt_tfe3_open_common_18891	chr6	34577454	34578164	intron (ENST00000374026, intron 2 of 3)	AluY|SINE|Alu	-6506	ENST00000404151	pseudogene	ENSG00000216636	RPL7P25	ribosomal protein L7 pseudogene 25 [Source:HGNC Symbol;Acc:36455]
cnt_tfe3_open_common_12151	chr2	69902659	69903112	intron (ENST00000418066, intron 2 of 3)	L1MB3|LINE|L1	-1404	ENST00000461002	protein_coding	ENSG00000115977	AAK1	AP2 associated kinase 1 [Source:HGNC Symbol;Acc:19679]
cnt_tfe3_open_common_5720	chr12	112825218	112825782	Intergenic	AluY|SINE|Alu	-5604	ENST00000430131	protein_coding	ENSG00000173064	HECTD4	HECT domain containing E3 ubiquitin protein ligase 4 [Source:HGNC Symbol;Acc:26611]
cnt_tfe3_open_common_23515	chrX	120330916	120331877	Intergenic	AluSg|SINE|Alu	7472	ENST00000425843	pseudogene	ENSG00000234176	HSPA8P1	heat shock 70kDa protein 8 pseudogene 1 [Source:HGNC Symbol;Acc:5245]
cnt_tfe3_open_common_3296	chr10	103489393	103490272	Intergenic	AluY|SINE|Alu	-21674	ENST00000458489	lincRNA	ENSG00000224817	RP11-190J1.3
cnt_tfe3_open_common_20264	chr7	65578853	65580534	promoter-TSS (ENST00000486848)	promoter-TSS (NM_001142414)	101	ENST00000395326	protein_coding	ENSG00000241258	CRCP	CGRP receptor component [Source:HGNC Symbol;Acc:17888]
cnt_tfe3_open_common_17588	chr5	83689832	83690307	intron (ENST00000514696, intron 2 of 2)	AluSc8|SINE|Alu	8772	ENST00000502253	antisense	ENSG00000250320	CTD-2269F5.1
cnt_tfe3_open_common_9825	chr17	70890300	70890989	intron (ENST00000579732, intron 5 of 6)	AluSc8|SINE|Alu	-44701	ENST00000583715	protein_coding	ENSG00000133195	SLC39A11	solute carrier family 39, member 11 [Source:HGNC Symbol;Acc:14463]
cnt_tfe3_open_common_14698	chr22	38259560	38260209	TTS (ENST00000414316)	AluY|SINE|Alu	5312	ENST00000464790	protein_coding	ENSG00000100129	EIF3L	eukaryotic translation initiation factor 3, subunit L [Source:HGNC Symbol;Acc:18138]
cnt_tfe3_open_common_16428	chr4	17550906	17551394	Intergenic	AluY|SINE|Alu	3225	ENST00000509863	pseudogene	ENSG00000249488	NACAP5	nascent-polypeptide-associated complex alpha polypeptide pseudogene 5 [Source:HGNC Symbol;Acc:49492]
cnt_tfe3_open_common_21661	chr8	90963015	90963531	intron (ENST00000409330, intron 11 of 15)	intron (NM_001024688, intron 12 of 16)	-4420	ENST00000520325	protein_coding	ENSG00000104320	NBN	nibrin [Source:HGNC Symbol;Acc:7652]
cnt_tfe3_open_common_22297	chr9	36102422	36103259	intron (ENST00000377966, intron 12 of 20)	AluY|SINE|Alu	-33892	ENST00000396613	protein_coding	ENSG00000122694	GLIPR2	GLI pathogenesis-related 2 [Source:HGNC Symbol;Acc:18007]
cnt_tfe3_open_common_11426	chr19	51625299	51626577	intron (ENST00000602271, intron 2 of 2)	Intergenic	-2227	ENST00000250360	protein_coding	ENSG00000129450	SIGLEC9	sialic acid binding Ig-like lectin 9 [Source:HGNC Symbol;Acc:10878]
cnt_tfe3_open_common_17927	chr5	138363645	138364084	intron (ENST00000265195, intron 6 of 10)	intron (NM_001037633, intron 6 of 10)	7812	ENST00000472214	pseudogene	ENSG00000242683	CTB-46B19.1
cnt_tfe3_open_common_13518	chr20	3996165	3996593	promoter-TSS (ENST00000358395)	promoter-TSS (NM_001134337)	-150	ENST00000358395	protein_coding	ENSG00000101236	RNF24	ring finger protein 24 [Source:HGNC Symbol;Acc:13779]
cnt_tfe3_open_common_15220	chr3	42785733	42786113	intron (ENST00000418161, intron 2 of 2)	intron (NR_046732, intron 3 of 3)	-10887	ENST00000472921	protein_coding	ENSG00000244607	CCDC13	coiled-coil domain containing 13 [Source:HGNC Symbol;Acc:26358]
cnt_tfe3_open_common_19774	chr7	5125077	5125472	Intergenic	Intergenic	13518	ENST00000498308	lincRNA	ENSG00000273313	RBAKDN	RBAK downstream neighbor (non-protein coding) [Source:HGNC Symbol;Acc:33770]
cnt_tfe3_open_common_5348	chr12	63166341	63167223	intron (ENST00000228705, intron 4 of 9)	AluSc5|SINE|Alu	15482	ENST00000551519	protein_coding	ENSG00000111110	PPM1H	protein phosphatase, Mg2+/Mn2+ dependent, 1H [Source:HGNC Symbol;Acc:18583]
cnt_tfe3_open_common_18327	chr5	173837714	173838608	intron (ENST00000510234, intron 1 of 5)	intron (NR_125806, intron 1 of 5)	74663	ENST00000510234	lincRNA	ENSG00000249306	RP11-267A15.1
cnt_tfe3_open_common_18642	chr6	17993738	17994317	Intergenic	MLT1I|LTR|ERVL-MaLR	-6173	ENST00000502704	protein_coding	ENSG00000137177	KIF13A	kinesin family member 13A [Source:HGNC Symbol;Acc:14566]
cnt_tfe3_open_common_6236	chr13	53190728	53191870	promoter-TSS (ENST00000342657)	promoter-TSS (NM_001011725)	-306	ENST00000342657	protein_coding	ENSG00000139675	HNRNPA1L2	heterogeneous nuclear ribonucleoprotein A1-like 2 [Source:HGNC Symbol;Acc:27067]
cnt_tfe3_open_common_18301	chr5	172385625	172386669	promoter-TSS (ENST00000519156)	promoter-TSS (NM_001317982)	233	ENST00000518818	antisense	ENSG00000204758	CTC-308K20.1
cnt_tfe3_open_common_18690	chr6	25174278	25174837	Intergenic	MIR3|SINE|MIR	-7030	ENST00000407885	pseudogene	ENSG00000217805	RP11-191A15.2
cnt_tfe3_open_common_18748	chr6	28805266	28805864	TTS (ENST00000457253)	Intergenic	1218	ENST00000457253	lincRNA	ENSG00000225173	XXbac-BPG308K3.5
cnt_tfe3_open_common_10687	chr19	10209635	10210089	intron (ENST00000253109, intron 1 of 5)	L2a|LINE|L2	-2588	ENST00000589181	protein_coding	ENSG00000130812	ANGPTL6	angiopoietin-like 6 [Source:HGNC Symbol;Acc:23140]
cnt_tfe3_open_common_630	chr1	39252090	39252949	Intergenic	AluYc|SINE|Alu	61227	ENST00000474456	protein_coding	ENSG00000116954	RRAGC	Ras-related GTP binding C [Source:HGNC Symbol;Acc:19902]
cnt_tfe3_open_common_3895	chr11	33756843	33757561	intron (ENST00000527577, intron 1 of 4)	AluSg|SINE|Alu	752	ENST00000533403	protein_coding	ENSG00000085063	CD59	CD59 molecule, complement regulatory protein [Source:HGNC Symbol;Acc:1689]
cnt_tfe3_open_common_22209	chr9	17408177	17408828	intron (ENST00000262360, intron 15 of 25)	L2a|LINE|L2	-7314	ENST00000461247	protein_coding	ENSG00000044459	CNTLN	centlein, centrosomal protein [Source:HGNC Symbol;Acc:23432]
cnt_tfe3_open_common_8148	chr16	22800740	22801346	Intergenic	Intergenic	-24455	ENST00000261374	protein_coding	ENSG00000122254	HS3ST2	heparan sulfate (glucosamine) 3-O-sulfotransferase 2 [Source:HGNC Symbol;Acc:5195]
cnt_tfe3_open_common_15518	chr3	71545330	71546190	intron (ENST00000471386, intron 1 of 1)	AluSc5|SINE|Alu	-3054	ENST00000327590	protein_coding	ENSG00000114861	FOXP1	forkhead box P1 [Source:HGNC Symbol;Acc:3823]
cnt_tfe3_open_common_5469	chr12	77453096	77453848	intron (ENST00000551558, intron 2 of 4)	LTR16A|LTR|ERVL	5858	ENST00000547316	protein_coding	ENSG00000165891	E2F7	E2F transcription factor 7 [Source:HGNC Symbol;Acc:23820]
cnt_tfe3_open_common_17359	chr5	54734080	54734843	intron (ENST00000264775, intron 4 of 5)	AluY|SINE|Alu	22577	ENST00000508716	protein_coding	ENSG00000039123	SKIV2L2	superkiller viralicidic activity 2-like 2 (S. cerevisiae) [Source:HGNC Symbol;Acc:18734]
cnt_tfe3_open_common_15242	chr3	44552091	44553019	promoter-TSS (ENST00000436261)	promoter-TSS (NM_001287349)	-427	ENST00000436261	protein_coding	ENSG00000178917	ZNF852	zinc finger protein 852 [Source:HGNC Symbol;Acc:27713]
cnt_tfe3_open_common_12708	chr2	152145099	152146172	intron (ENST00000414946, intron 1 of 3)	AluY|SINE|Alu	742	ENST00000491771	protein_coding	ENSG00000123609	NMI	N-myc (and STAT) interactor [Source:HGNC Symbol;Acc:7854]
cnt_tfe3_open_common_15294	chr3	47830429	47831064	Intergenic	Intergenic	-7150	ENST00000425518	protein_coding	ENSG00000173473	SMARCC1	SWI/SNF related, matrix associated, actin dependent regulator of chromatin, subfamily c, member 1 [Source:HGNC Symbol;Acc:11104]
cnt_tfe3_open_common_5302	chr12	57483607	57484084	intron (ENST00000554718, intron 1 of 1)	intron (NM_005967, intron 1 of 6)	915	ENST00000554718	protein_coding	ENSG00000166886	NAB2	NGFI-A binding protein 2 (EGR1 binding protein 2) [Source:HGNC Symbol;Acc:7627]
cnt_tfe3_open_common_435	chr1	27324201	27324705	intron (ENST00000531285, intron 1 of 1)	intron (NM_001013642, intron 1 of 1)	3643	ENST00000531285	protein_coding	ENSG00000253368	TRNP1	TMF1-regulated nuclear protein 1 [Source:HGNC Symbol;Acc:34348]
cnt_tfe3_open_common_177	chr1	11986447	11986994	promoter-TSS (ENST00000376572)	promoter-TSS (NM_138346)	-235	ENST00000376576	protein_coding	ENSG00000116685	KIAA2013	KIAA2013 [Source:HGNC Symbol;Acc:28513]
cnt_tfe3_open_common_19326	chr6	111927084	111927730	promoter-TSS (ENST00000368761)	promoter-TSS (NM_001164281)	42	ENST00000368761	protein_coding	ENSG00000056972	TRAF3IP2	TRAF3 interacting protein 2 [Source:HGNC Symbol;Acc:1343]
cnt_tfe3_open_common_5804	chr12	120729730	120730832	promoter-TSS (ENST00000365668)	AluSg4|SINE|Alu	-575	ENST00000365668	snRNA	ENSG00000202538	RNU4-2	RNA, U4 small nuclear 2 [Source:HGNC Symbol;Acc:10193]
cnt_tfe3_open_common_1442	chr1	153959305	153959907	promoter-TSS (ENST00000368575)	promoter-TSS (NM_002870)	-772	ENST00000495720	protein_coding	ENSG00000143545	RAB13	RAB13, member RAS oncogene family [Source:HGNC Symbol;Acc:9762]
cnt_tfe3_open_common_15811	chr3	129344298	129344971	Intergenic	L1ME1|LINE|L1	6701	ENST00000505608	pseudogene	ENSG00000248659	RP11-263I1.1
cnt_tfe3_open_common_10821	chr19	15411985	15413454	intron (ENST00000601941, intron 1 of 3)	AluSz|SINE|Alu	-21457	ENST00000371835	protein_coding	ENSG00000141867	BRD4	bromodomain containing 4 [Source:HGNC Symbol;Acc:13575]
cnt_tfe3_open_common_6395	chr13	110874428	110874936	intron (ENST00000375820, intron 2 of 51)	intron (NM_001303110, intron 2 of 24)	-58777	ENST00000474391	protein_coding	ENSG00000187498	COL4A1	collagen, type IV, alpha 1 [Source:HGNC Symbol;Acc:2202]
cnt_tfe3_open_common_1656	chr1	167896894	167897550	intron (ENST00000271373, intron 2 of 5)	intron (NM_015415, intron 2 of 5)	-7799	ENST00000450548	protein_coding	ENSG00000143164	DCAF6	DDB1 and CUL4 associated factor 6 [Source:HGNC Symbol;Acc:30002]
cnt_tfe3_open_common_6831	chr14	75349303	75350035	intron (ENST00000554806, intron 2 of 9)	L2b|LINE|L2	1010	ENST00000554806	protein_coding	ENSG00000119689	DLST	dihydrolipoamide S-succinyltransferase (E2 component of 2-oxo-glutarate complex) [Source:HGNC Symbol;Acc:2911]
cnt_tfe3_open_common_10709	chr19	10849150	10850498	intron (ENST00000586939, intron 1 of 4)	AluY|SINE|Alu	-15973	ENST00000588976	protein_coding	ENSG00000079805	DNM2	dynamin 2 [Source:HGNC Symbol;Acc:2974]
cnt_tfe3_open_common_18317	chr5	173193315	173194002	Intergenic	Plat_L3|LINE|CR1	-20444	ENST00000518902	lincRNA	ENSG00000253686	CTB-43E15.3
cnt_tfe3_open_common_746	chr1	46055517	46056213	intron (ENST00000530840, intron 2 of 3)	intron (NM_152298, intron 1 of 13)	6128	ENST00000351223	protein_coding	ENSG00000132780	NASP	nuclear autoantigenic sperm protein (histone-binding) [Source:HGNC Symbol;Acc:7644]
cnt_tfe3_open_common_10897	chr19	18509713	18510278	Intergenic	Intergenic	-1568	ENST00000339007	protein_coding	ENSG00000175489	LRRC25	leucine rich repeat containing 25 [Source:HGNC Symbol;Acc:29806]
cnt_tfe3_open_common_390	chr1	24841928	24842772	intron (ENST00000374393, intron 1 of 1)	intron (NM_001251985, intron 1 of 1)	1487	ENST00000374393	protein_coding	ENSG00000117602	RCAN3	RCAN family member 3 [Source:HGNC Symbol;Acc:3042]
cnt_tfe3_open_common_52	chr1	2479543	2480636	Intergenic	AluY|SINE|Alu	2185	ENST00000606645	lincRNA	ENSG00000272449	RP3-395M20.12
cnt_tfe3_open_common_11243	chr19	45988576	45989222	TTS (ENST00000593187)	3' UTR (NM_005619, exon 11 of 11)	2928	ENST00000593187	protein_coding	ENSG00000125744	RTN2	reticulon 2 [Source:HGNC Symbol;Acc:10468]
cnt_tfe3_open_common_8365	chr16	56902161	56903227	intron (ENST00000438926, intron 3 of 25)	AluSg7|SINE|Alu	3571	ENST00000262502	protein_coding	ENSG00000070915	SLC12A3	solute carrier family 12 (sodium/chloride transporter), member 3 [Source:HGNC Symbol;Acc:10912]
cnt_tfe3_open_common_16208	chr3	192617348	192617996	intron (ENST00000392452, intron 1 of 1)	L2b|LINE|L2	18278	ENST00000392452	protein_coding	ENSG00000180611	MB21D2	Mab-21 domain containing 2 [Source:HGNC Symbol;Acc:30438]
cnt_tfe3_open_common_7273	chr15	51177330	51178046	Intergenic	Intergenic	-23181	ENST00000561441	protein_coding	ENSG00000081014	AP4E1	adaptor-related protein complex 4, epsilon 1 subunit [Source:HGNC Symbol;Acc:573]
cnt_tfe3_open_common_18746	chr6	28763526	28764235	promoter-TSS (ENST00000577570)	Intergenic	-68	ENST00000577570	miRNA	ENSG00000265764	AL662890.3
cnt_tfe3_open_common_18402	chr5	180633674	180634794	Intergenic	AluSg|SINE|Alu	-1114	ENST00000503314	antisense	ENSG00000248514	CTC-338M12.1
cnt_tfe3_open_common_11462	chr19	54959375	54959937	promoter-TSS (ENST00000436479)	promoter-TSS (NM_052925)	124	ENST00000416022	antisense	ENSG00000226696	LENG8-AS1	LENG8 antisense RNA 1 [Source:HGNC Symbol;Acc:40705]
cnt_tfe3_open_common_6322	chr13	99428278	99428935	Intergenic	Intergenic	-23698	ENST00000376503	protein_coding	ENSG00000088386	SLC15A1	solute carrier family 15 (oligopeptide transporter), member 1 [Source:HGNC Symbol;Acc:10920]
cnt_tfe3_open_common_7723	chr15	90674331	90675036	TTS (ENST00000578588)	intron (NR_149130, intron 2 of 2)	1034	ENST00000578588	misc_RNA	ENSG00000263714	RN7SL755P	RNA, 7SL, cytoplasmic 755, pseudogene [Source:HGNC Symbol;Acc:46771]
cnt_tfe3_open_common_22076	chr8	144393172	144393899	promoter-TSS (ENST00000517857)	intron (NM_001258446, intron 13 of 14)	-862	ENST00000517857	protein_coding	ENSG00000184428	TOP1MT	topoisomerase (DNA) I, mitochondrial [Source:HGNC Symbol;Acc:29787]
cnt_tfe3_open_common_19486	chr6	143730344	143731076	Intergenic	LTR41B|LTR|ERVL	22992	ENST00000604177	pseudogene	ENSG00000270655	RP1-20N2.7
cnt_tfe3_open_common_6871	chr14	78720271	78720834	intron (ENST00000554738, intron 1 of 19)	intron (NR_073547, intron 2 of 20)	10607	ENST00000556088	protein_coding	ENSG00000021645	NRXN3	neurexin 3 [Source:HGNC Symbol;Acc:8010]
cnt_tfe3_open_common_8714	chr16	87697183	87697929	intron (ENST00000563609, intron 1 of 3)	Tigger9b|DNA|TcMar-Tigger	10388	ENST00000563609	protein_coding	ENSG00000154118	JPH3	junctophilin 3 [Source:HGNC Symbol;Acc:14203]
cnt_tfe3_open_common_12576	chr2	122288414	122289403	promoter-TSS (ENST00000485112)	TTS (NR_023343)	451	ENST00000580972	snRNA	ENSG00000264229	RNU4ATAC	RNA, U4atac small nuclear (U12-dependent splicing) [Source:HGNC Symbol;Acc:34016]
cnt_tfe3_open_common_12988	chr2	196924174	196924933	intron (ENST00000410072, intron 1 of 12)	LTR41B|LTR|ERVL	4134	ENST00000420310	pseudogene	ENSG00000227878	AC114760.1
cnt_tfe3_open_common_389	chr1	24814686	24815256	Intergenic	THE1B|LTR|ERVL-MaLR	-14416	ENST00000374395	protein_coding	ENSG00000117602	RCAN3	RCAN family member 3 [Source:HGNC Symbol;Acc:3042]
cnt_tfe3_open_common_12101	chr2	64870230	64871278	promoter-TSS (ENST00000439964)	AluY|SINE|Alu	-992	ENST00000439964	lincRNA	ENSG00000226756	AC007365.3
cnt_tfe3_open_common_22194	chr9	13295565	13296163	Intergenic	MLT1H|LTR|ERVL-MaLR	-16275	ENST00000319217	protein_coding	ENSG00000107186	MPDZ	multiple PDZ domain protein [Source:HGNC Symbol;Acc:7208]
cnt_tfe3_open_common_4933	chr12	13075002	13075770	Intergenic	Intergenic	-5274	ENST00000545914	antisense	ENSG00000247498	RP11-392P7.6
cnt_tfe3_open_common_16371	chr4	6886356	6888485	Intergenic	AluJr4|SINE|Alu	-23549	ENST00000444368	protein_coding	ENSG00000132405	TBC1D14	TBC1 domain family, member 14 [Source:HGNC Symbol;Acc:29246]
cnt_tfe3_open_common_9112	chr17	29077666	29078572	intron (ENST00000578070, intron 2 of 5)	AluJb|SINE|Alu	-15402	ENST00000582329	pseudogene	ENSG00000264538	SUZ12P
cnt_tfe3_open_common_1963	chr1	205734904	205735679	Intergenic	Intergenic	8988	ENST00000492534	protein_coding	ENSG00000117280	RAB7L1	RAB7, member RAS oncogene family-like 1 [Source:HGNC Symbol;Acc:9789]
cnt_tfe3_open_common_4016	chr11	47788798	47789528	promoter-TSS (ENST00000534003)	promoter-TSS (NM_001318339)	-168	ENST00000542975	protein_coding	ENSG00000109920	FNBP4	formin binding protein 4 [Source:HGNC Symbol;Acc:19752]
cnt_tfe3_open_common_12853	chr2	173189939	173190817	Intergenic	Intergenic	10363	ENST00000445613	lincRNA	ENSG00000232555	AC104088.1
cnt_tfe3_open_common_15637	chr3	113233674	113234349	promoter-TSS (ENST00000496859)	promoter-TSS (NM_144718)	-8	ENST00000295872	protein_coding	ENSG00000163611	SPICE1	spindle and centriole associated protein 1 [Source:HGNC Symbol;Acc:25083]
cnt_tfe3_open_common_15261	chr3	45709428	45710228	exon (ENST00000465039, exon 6 of 8)	exon (NM_014240, exon 4 of 8)	2661	ENST00000474665	protein_coding	ENSG00000144791	LIMD1	LIM domains containing 1 [Source:HGNC Symbol;Acc:6612]
cnt_tfe3_open_common_4969	chr12	15949465	15950242	intron (ENST00000535752, intron 2 of 5)	MER58B|DNA|hAT-Charlie	-6245	ENST00000544148	pseudogene	ENSG00000256627	RP11-6B19.3
cnt_tfe3_open_common_13339	chr2	235055051	235057051	Intergenic	Intergenic	38326	ENST00000437967	lincRNA	ENSG00000226442	AC006037.2
cnt_tfe3_open_common_13466	chr20	533787	534632	Intergenic	L1MC4|LINE|L1	-9744	ENST00000217244	protein_coding	ENSG00000101266	CSNK2A1	casein kinase 2, alpha 1 polypeptide [Source:HGNC Symbol;Acc:2457]
cnt_tfe3_open_common_4656	chr11	118436551	118437231	promoter-TSS (ENST00000534156)	promoter-TSS (NM_020153)	-100	ENST00000264021	protein_coding	ENSG00000118096	IFT46	intraflagellar transport 46 homolog (Chlamydomonas) [Source:HGNC Symbol;Acc:26146]
cnt_tfe3_open_common_11504	chr19	58427601	58428413	promoter-TSS (ENST00000595559)	promoter-TSS (NM_152475)	-29	ENST00000598526	protein_coding	ENSG00000173480	ZNF417	zinc finger protein 417 [Source:HGNC Symbol;Acc:20646]
cnt_tfe3_open_common_7018	chr14	103476496	103477765	intron (ENST00000361246, intron 2 of 36)	AluY|SINE|Alu	-6514	ENST00000561271	protein_coding	ENSG00000198752	CDC42BPB	CDC42 binding protein kinase beta (DMPK-like) [Source:HGNC Symbol;Acc:1738]
cnt_tfe3_open_common_9247	chr17	38115079	38115771	Intergenic	Intergenic	-3801	ENST00000301659	protein_coding	ENSG00000167914	GSDMA	gasdermin A [Source:HGNC Symbol;Acc:13311]
cnt_tfe3_open_common_14662	chr22	36972810	36973577	intron (ENST00000300105, intron 2 of 3)	MIR|SINE|MIR	8308	ENST00000480002	protein_coding	ENSG00000166862	CACNG2	calcium channel, voltage-dependent, gamma subunit 2 [Source:HGNC Symbol;Acc:1406]
cnt_tfe3_open_common_8493	chr16	69096526	69098515	intron (ENST00000568361, intron 3 of 3)	AluSx|SINE|Alu	29631	ENST00000469997	pseudogene	ENSG00000244378	RPS2P45	ribosomal protein S2 pseudogene 45 [Source:HGNC Symbol;Acc:25709]
cnt_tfe3_open_common_5494	chr12	88081217	88082215	Intergenic	L1M5|LINE|L1	-58628	ENST00000547460	pseudogene	ENSG00000258205	RP11-248E9.1
cnt_tfe3_open_common_18904	chr6	35919865	35920603	intron (ENST00000490799, intron 17 of 19)	MER134|DNA?|DNA?	16438	ENST00000465492	protein_coding	ENSG00000112053	SLC26A8	solute carrier family 26 (anion exchanger), member 8 [Source:HGNC Symbol;Acc:14468]
cnt_tfe3_open_common_8953	chr17	16438837	16439609	Intergenic	CpG	23360	ENST00000580311	sense_intronic	ENSG00000266803	RP1-77H15.1
cnt_tfe3_open_common_647	chr1	40071429	40072344	Intergenic	Intergenic	26786	ENST00000535435	protein_coding	ENSG00000163909	HEYL	hes-related family bHLH transcription factor with YRPW motif-like [Source:HGNC Symbol;Acc:4882]
cnt_tfe3_open_common_21235	chr8	23202620	23203524	intron (ENST00000389131, intron 3 of 13)	intron (NM_002318, intron 3 of 13)	-4383	ENST00000518878	protein_coding	ENSG00000134013	LOXL2	lysyl oxidase-like 2 [Source:HGNC Symbol;Acc:6666]
cnt_tfe3_open_common_1534	chr1	156767686	156768851	intron (ENST00000271526, intron 6 of 6)	Tigger2|DNA|TcMar-Tigger	2664	ENST00000469071	protein_coding	ENSG00000143294	PRCC	papillary renal cell carcinoma (translocation-associated) [Source:HGNC Symbol;Acc:9343]
cnt_tfe3_open_common_55	chr1	2509428	2510245	Intergenic	intron (NR_121638, intron 1 of 3)	-3163	ENST00000424215	antisense	ENSG00000228037	RP3-395M20.9
cnt_tfe3_open_common_19728	chr7	1651244	1652367	Intergenic	Intergenic	-2421	ENST00000412727	pseudogene	ENSG00000230444	TFAMP1	transcription factor A, mitochondrial pseudogene 1 [Source:HGNC Symbol;Acc:11636]
cnt_tfe3_open_common_9673	chr17	58155769	58157002	promoter-TSS (ENST00000585976)	promoter-TSS (NM_022070)	-93	ENST00000184956	protein_coding	ENSG00000068097	HEATR6	HEAT repeat containing 6 [Source:HGNC Symbol;Acc:24076]
cnt_tfe3_open_common_23267	chrX	41240651	41241595	Intergenic	Intergenic	-35994	ENST00000582825	misc_RNA	ENSG00000264573	RN7SL15P	RNA, 7SL, cytoplasmic 15, pseudogene [Source:HGNC Symbol;Acc:46031]
cnt_tfe3_open_common_20271	chr7	65878443	65879628	intron (ENST00000442578, intron 10 of 11)	Intergenic	-4809	ENST00000502460	pseudogene	ENSG00000251451	GS1-124K5.6
cnt_tfe3_open_common_22335	chr9	38069343	38070178	promoter-TSS (ENST00000377707)	promoter-TSS (NM_003028)	-550	ENST00000377700	protein_coding	ENSG00000107338	SHB	Src homology 2 domain containing adaptor protein B [Source:HGNC Symbol;Acc:10838]
cnt_tfe3_open_common_3197	chr10	98268689	98269530	intron (ENST00000357947, intron 1 of 20)	MLT1G1|LTR|ERVL-MaLR	4559	ENST00000357947	protein_coding	ENSG00000095587	TLL2	tolloid-like 2 [Source:HGNC Symbol;Acc:11844]
cnt_tfe3_open_common_14639	chr22	36023381	36024291	intron (ENST00000472240, intron 1 of 1)	Intergenic	-4388	ENST00000443033	protein_coding	ENSG00000198125	MB	myoglobin [Source:HGNC Symbol;Acc:6915]
cnt_tfe3_open_common_19799	chr7	6388097	6389011	promoter-TSS (ENST00000578372)	promoter-TSS (NM_001037163)	36	ENST00000313324	protein_coding	ENSG00000178397	FAM220A	family with sequence similarity 220, member A [Source:HGNC Symbol;Acc:22422]
cnt_tfe3_open_common_4010	chr11	47447765	47448964	promoter-TSS (ENST00000531653)	promoter-TSS (NM_002804)	-371	ENST00000530912	protein_coding	ENSG00000165916	PSMC3	proteasome (prosome, macropain) 26S subunit, ATPase, 3 [Source:HGNC Symbol;Acc:9549]
cnt_tfe3_open_common_20386	chr7	75795797	75796675	Intergenic	CpG	-6815	ENST00000449614	pseudogene	ENSG00000228829	AC005077.5
cnt_tfe3_open_common_20588	chr7	100895199	100896092	promoter-TSS (ENST00000473527)	CpG	-48	ENST00000474120	protein_coding	ENSG00000214253	FIS1	fission 1 (mitochondrial outer membrane) homolog (S. cerevisiae) [Source:HGNC Symbol;Acc:21689]
cnt_tfe3_open_common_22206	chr9	16671410	16672454	intron (ENST00000545497, intron 1 of 4)	intron (NM_001317940, intron 2 of 5)	33148	ENST00000471301	protein_coding	ENSG00000173068	BNC2	basonuclin 2 [Source:HGNC Symbol;Acc:30988]
cnt_tfe3_open_common_8108	chr16	20449191	20450268	intron (ENST00000577024, intron 3 of 3)	MER5A|DNA|hAT-Charlie	3111	ENST00000574654	antisense	ENSG00000262995	CTD-2194A8.2
cnt_tfe3_open_common_7027	chr14	103719802	103721020	Intergenic	LTR23|LTR|ERV1	12582	ENST00000488305	pseudogene	ENSG00000242837	RPL21P13	ribosomal protein L21 pseudogene 13 [Source:HGNC Symbol;Acc:19812]
cnt_tfe3_open_common_12166	chr2	70351010	70352486	intron (ENST00000414141, intron 1 of 1)	(TG)n|Simple_repeat|Simple_repeat	701	ENST00000414141	lincRNA	ENSG00000231327	AC016700.5
cnt_tfe3_open_common_3885	chr11	32605042	32606096	promoter-TSS (ENST00000532054)	CpG	-46	ENST00000533439	protein_coding	ENSG00000149100	EIF3M	eukaryotic translation initiation factor 3, subunit M [Source:HGNC Symbol;Acc:24460]
cnt_tfe3_open_common_8121	chr16	21199423	21200364	Intergenic	Intergenic	-6275	ENST00000572747	antisense	ENSG00000262983	AF001550.7
cnt_tfe3_open_common_1317	chr1	145395474	145396402	Intergenic	intron (NM_001351365, intron 70 of 92)	13181	ENST00000364688	snRNA	ENSG00000201558	RNVU1-6	RNA, variant U1 small nuclear 6 [Source:HGNC Symbol;Acc:48314]
cnt_tfe3_open_common_13153	chr2	219151297	219152264	promoter-TSS (ENST00000444881)	promoter-TSS (NM_001321427)	-208	ENST00000444881	protein_coding	ENSG00000135926	TMBIM1	transmembrane BAX inhibitor motif containing 1 [Source:HGNC Symbol;Acc:23410]
cnt_tfe3_open_common_10340	chr18	48724026	48725050	promoter-TSS (ENST00000406189)	promoter-TSS (NM_016626)	-848	ENST00000406189	protein_coding	ENSG00000176624	MEX3C	mex-3 RNA binding family member C [Source:HGNC Symbol;Acc:28040]
cnt_tfe3_open_common_7075	chr15	23034140	23035205	promoter-TSS (ENST00000560205)	promoter-TSS (NM_001184889)	-245	ENST00000398014	protein_coding	ENSG00000140157	NIPA2	non imprinted in Prader-Willi/Angelman syndrome 2 [Source:HGNC Symbol;Acc:17044]
cnt_tfe3_open_common_10349	chr18	52679149	52680268	Intergenic	Intergenic	-11079	ENST00000579333	miRNA	ENSG00000264804	AC098848.1
cnt_tfe3_open_common_5012	chr12	26427312	26428465	intron (ENST00000534829, intron 2 of 3)	Intergenic	-3035	ENST00000541940	antisense	ENSG00000255750	RP11-283G6.5
cnt_tfe3_open_common_9678	chr17	58583235	58584209	intron (ENST00000588668, intron 1 of 4)	L2a|LINE|L2	-6829	ENST00000605540	pseudogene	ENSG00000270553	RP11-15E18.5
cnt_tfe3_open_common_1303	chr1	144533587	144534744	TTS (ENST00000364829)	U1|snRNA|snRNA	127	ENST00000364829	snRNA	ENSG00000201699	RNU1-59P	RNA, U1 small nuclear 59, pseudogene [Source:HGNC Symbol;Acc:48401]
cnt_tfe3_open_common_22328	chr9	37953547	37954984	intron (ENST00000540557, intron 5 of 11)	intron (NM_003028, intron 4 of 5)	-17500	ENST00000515936	snRNA	ENSG00000251745	RNU7-124P	RNA, U7 small nuclear 124 pseudogene [Source:HGNC Symbol;Acc:45658]
cnt_tfe3_open_common_4012	chr11	47561249	47562567	intron (ENST00000530151, intron 1 of 4)	intron (NM_006560, intron 1 of 13)	12761	ENST00000310513	protein_coding	ENSG00000149187	CELF1	CUGBP, Elav-like family member 1 [Source:HGNC Symbol;Acc:2549]
cnt_tfe3_open_common_18781	chr6	30495346	30496425	Intergenic	Intergenic	11842	ENST00000415195	antisense	ENSG00000235781	XXbac-BPG249D20.9
cnt_tfe3_open_common_22594	chr9	100985283	100986452	intron (ENST00000375064, intron 5 of 12)	intron (NR_051978, intron 4 of 11)	5498	ENST00000493589	protein_coding	ENSG00000095383	TBC1D2	TBC1 domain family, member 2 [Source:HGNC Symbol;Acc:18026]
cnt_tfe3_open_common_11727	chr2	26173962	26174976	exon (ENST00000488341, exon 4 of 4)	intron (NM_002254, intron 5 of 7)	319	ENST00000496378	protein_coding	ENSG00000084731	KIF3C	kinesin family member 3C [Source:HGNC Symbol;Acc:6321]
cnt_tfe3_open_common_23622	chrX	153305410	153306538	promoter-TSS (ENST00000481807)	L1MC4|LINE|L1	-420	ENST00000481807	protein_coding	ENSG00000169057	MECP2	methyl CpG binding protein 2 (Rett syndrome) [Source:HGNC Symbol;Acc:6990]
cnt_tfe3_open_common_20273	chr7	65958316	65959473	promoter-TSS (ENST00000450353)	non-coding (NR_134570, exon 1 of 2)	121	ENST00000452565	lincRNA	ENSG00000237310	GS1-124K5.4
cnt_tfe3_open_common_18870	chr6	33547464	33548671	promoter-TSS (ENST00000442998)	promoter-TSS (NM_001188)	-48	ENST00000374467	protein_coding	ENSG00000030110	BAK1	BCL2-antagonist/killer 1 [Source:HGNC Symbol;Acc:949]
cnt_tfe3_open_common_477	chr1	28908323	28909391	promoter-TSS (ENST00000470977)	promoter-TSS (NR_024127)	-473	ENST00000470977	antisense	ENSG00000197989	SNHG12	small nucleolar RNA host gene 12 (non-protein coding) [Source:HGNC Symbol;Acc:30062]
cnt_tfe3_open_common_7073	chr15	22976771	22978153	intron (ENST00000435939, intron 7 of 15)	MER77B|LTR|ERVL	9834	ENST00000561020	protein_coding	ENSG00000068793	CYFIP1	cytoplasmic FMR1 interacting protein 1 [Source:HGNC Symbol;Acc:13759]
cnt_tfe3_open_common_2879	chr10	69523849	69525180	Intergenic	Intergenic	14472	ENST00000425765	pseudogene	ENSG00000213606	AKR1B10P1	aldo-keto reductase family 1, member B10 pseudogene 1 [Source:HGNC Symbol;Acc:45062]
cnt_tfe3_open_common_4021	chr11	47945314	47946415	Intergenic	Intergenic	-18705	ENST00000524963	pseudogene	ENSG00000254780	RP11-793I11.1
cnt_tfe3_open_common_19355	chr6	117002112	117003651	intron (ENST00000413340, intron 2 of 5)	intron (NM_002269, intron 1 of 14)	514	ENST00000356348	protein_coding	ENSG00000196911	KPNA5	karyopherin alpha 5 (importin alpha 6) [Source:HGNC Symbol;Acc:6398]
cnt_tfe3_open_common_18408	chr5	180694102	180695349	intron (ENST00000507434, intron 1 of 2)	LTR5_Hs|LTR|ERVK	4090	ENST00000433265	antisense	ENSG00000248275	TRIM52-AS1	TRIM52 antisense RNA 1 (head to head) [Source:HGNC Symbol;Acc:49006]
cnt_tfe3_open_common_8707	chr16	87585411	87587193	Intergenic	Intergenic	-49139	ENST00000537256	protein_coding	ENSG00000154118	JPH3	junctophilin 3 [Source:HGNC Symbol;Acc:14203]
cnt_tfe3_open_common_479	chr1	28969107	28970485	promoter-TSS (ENST00000263974)	promoter-TSS (NR_146731)	56	ENST00000420776	lincRNA	ENSG00000229388	RP11-442N24__B.1
cnt_tfe3_open_common_14893	chr22	46923358	46924651	intron (ENST00000395964, intron 1 of 2)	AluSx1|SINE|Alu	6093	ENST00000497509	protein_coding	ENSG00000075275	CELSR1	cadherin, EGF LAG seven-pass G-type receptor 1 [Source:HGNC Symbol;Acc:1850]
cnt_tfe3_open_common_935	chr1	64808888	64810253	Intergenic	Intergenic	40572	ENST00000458856	snRNA	ENSG00000238653	RNU7-62P	RNA, U7 small nuclear 62 pseudogene [Source:HGNC Symbol;Acc:34158]
cnt_tfe3_open_common_4094	chr11	61129206	61130515	promoter-TSS (ENST00000536687)	promoter-TSS (NM_001161454)	1	ENST00000507563	protein_coding	ENSG00000149483	TMEM138	transmembrane protein 138 [Source:HGNC Symbol;Acc:26944]
cnt_tfe3_open_common_19186	chr6	82957376	82958884	promoter-TSS (ENST00000306270)	promoter-TSS (NM_001300906)	-659	ENST00000369751	protein_coding	ENSG00000005700	IBTK	inhibitor of Bruton agammaglobulinemia tyrosine kinase [Source:HGNC Symbol;Acc:17853]
cnt_tfe3_open_common_7804	chr15	102192056	102193724	promoter-TSS (ENST00000428002)	promoter-TSS (NM_078474)	-296	ENST00000347970	protein_coding	ENSG00000184277	TM2D3	TM2 domain containing 3 [Source:HGNC Symbol;Acc:24128]
cnt_tfe3_open_common_8114	chr16	20817184	20818706	promoter-TSS (ENST00000563537)	promoter-TSS (NM_080663)	-1	ENST00000565340	protein_coding	ENSG00000005189	AC004381.6	Putative RNA exonuclease NEF-sp [Source:UniProtKB/Swiss-Prot;Acc:Q96IC2]
cnt_tfe3_open_common_14585	chr22	30957337	30958943	intron (ENST00000406361, intron 1 of 3)	AluJr4|SINE|Alu	-1377	ENST00000406955	protein_coding	ENSG00000128242	GAL3ST1	galactose-3-O-sulfotransferase 1 [Source:HGNC Symbol;Acc:24240]
cnt_tfe3_open_common_8116	chr16	20911671	20913516	promoter-TSS (ENST00000324344)	promoter-TSS (NM_173475)	167	ENST00000396052	protein_coding	ENSG00000102897	LYRM1	LYR motif containing 1 [Source:HGNC Symbol;Acc:25074]
cnt_tfe3_open_common_4162	chr11	63380468	63382369	intron (ENST00000544269, intron 1 of 2)	CpG	212	ENST00000394613	protein_coding	ENSG00000176485	PLA2G16	phospholipase A2, group XVI [Source:HGNC Symbol;Acc:17825]
cnt_tfe3_open_common_6602	chr14	50100295	50102551	exon (ENST00000298292, exon 1 of 3)	exon (NM_018139, exon 1 of 3)	525	ENST00000406043	protein_coding	ENSG00000165506	DNAAF2	dynein, axonemal, assembly factor 2 [Source:HGNC Symbol;Acc:20188]
cnt_tfe3_open_common_9451	chr17	44019633	44020044	intron (ENST00000347967, intron 1 of 10)	intron (NM_001123066, intron 1 of 14).2	-19866	ENST00000420682	protein_coding	ENSG00000186868	MAPT	microtubule-associated protein tau [Source:HGNC Symbol;Acc:6893]
cnt_tfe3_open_common_9855	chr17	72601531	72601980	promoter-TSS (ENST00000577560)	Intergenic	-891	ENST00000577560	lincRNA	ENSG00000261222	CTD-2006K23.1
cnt_tfe3_open_common_19131	chr6	64056295	64057024	Intergenic	MER21C|LTR|ERVL	-26777	ENST00000485906	protein_coding	ENSG00000146166	LGSN	lengsin, lens protein with glutamine synthetase domain [Source:HGNC Symbol;Acc:21016]
cnt_tfe3_open_common_5961	chr12	133100070	133102038	intron (ENST00000261673, intron 3 of 17)	intron (NM_001142641, intron 2 of 16)	17438	ENST00000542061	protein_coding	ENSG00000112787	FBRSL1	fibrosin-like 1 [Source:HGNC Symbol;Acc:29308]
cnt_tfe3_open_common_19211	chr6	88441645	88442428	Intergenic	Intergenic	11403	ENST00000459219	snoRNA	ENSG00000238628	snoU13	Small nucleolar RNA U13 [Source:RFAM;Acc:RF01210]
cnt_tfe3_open_common_723	chr1	44792975	44794724	intron (ENST00000452396, intron 1 of 5)	intron (NM_001301701, intron 2 of 7)	5001	ENST00000516337	miRNA	ENSG00000252146	AL390776.1
cnt_tfe3_open_common_14457	chr22	22921538	22922525	promoter-TSS (ENST00000490007)	Intergenic	-447	ENST00000490007	IG_V_pseudogene	ENSG00000253120	IGLV2-34	immunoglobulin lambda variable 2-34 (pseudogene) [Source:HGNC Symbol;Acc:5893]
cnt_tfe3_open_common_15169	chr3	38005136	38005489	promoter-TSS (ENST00000416688)	intron (NM_001008392, intron 3 of 7)	-758	ENST00000416688	protein_coding	ENSG00000144677	CTDSPL	CTD (carboxy-terminal domain, RNA polymerase II, polypeptide A) small phosphatase-like [Source:HGNC Symbol;Acc:16890]
cnt_tfe3_open_common_14395	chr22	18543802	18544535	Intergenic	Intergenic	16395	ENST00000426483	antisense	ENSG00000225335	XXbac-B476C20.9
cnt_tfe3_open_common_20912	chr7	139305596	139306011	intron (ENST00000428878, intron 6 of 14)	intron (NM_001113239, intron 6 of 14)	81904	ENST00000520413	protein_coding	ENSG00000236279	CLEC2L	C-type lectin domain family 2, member L [Source:HGNC Symbol;Acc:21969]
cnt_tfe3_open_common_4996	chr12	25090481	25091291	intron (ENST00000261192, intron 1 of 10)	L2b|LINE|L2	11091	ENST00000539780	protein_coding	ENSG00000060982	BCAT1	branched chain amino-acid transaminase 1, cytosolic [Source:HGNC Symbol;Acc:976]
cnt_tfe3_open_common_22656	chr9	110474578	110475134	Intergenic	L2c|LINE|L2	-49329	ENST00000365438	snRNA	ENSG00000202308	RNU6-996P	RNA, U6 small nuclear 996, pseudogene [Source:HGNC Symbol;Acc:47959]
cnt_tfe3_open_common_20782	chr7	128341510	128341951	Intergenic	LTR10A|LTR|ERV1	3966	ENST00000517057	rRNA	ENSG00000252866	RNA5SP243	RNA, 5S ribosomal pseudogene 243 [Source:HGNC Symbol;Acc:43143]
cnt_tfe3_open_common_7124	chr15	34447004	34447428	promoter-TSS (ENST00000560310)	LTR10A|LTR|ERV1	-184	ENST00000560310	protein_coding	ENSG00000134152	KATNBL1	katanin p80 subunit B-like 1 [Source:HGNC Symbol;Acc:26199]
cnt_tfe3_open_common_9986	chr17	76702323	76702795	intron (ENST00000589297, intron 3 of 13)	L1ME1|LINE|L1	-9680	ENST00000516582	snRNA	ENSG00000252391	RNU6-638P	RNA, U6 small nuclear 638, pseudogene [Source:HGNC Symbol;Acc:47601]
cnt_tfe3_open_common_20864	chr7	134155525	134156156	Intergenic	ERV3-16A3_I-int|LTR|ERVL	-11804	ENST00000467829	protein_coding	ENSG00000085662	AKR1B1	aldo-keto reductase family 1, member B1 (aldose reductase) [Source:HGNC Symbol;Acc:381]
cnt_tfe3_open_common_5929	chr12	128034604	128035563	Intergenic	Intergenic	-47630	ENST00000535247	lincRNA	ENSG00000255945	RP11-351O2.1
cnt_tfe3_open_common_22738	chr9	116385104	116386032	TTS (ENST00000437712)	(TG)n|Simple_repeat|Simple_repeat	4060	ENST00000437712	lincRNA	ENSG00000233817	RP11-168K11.3
cnt_tfe3_open_common_10384	chr18	57721013	57721637	Intergenic	Intergenic	35468	ENST00000516746	snRNA	ENSG00000252555	RNU6-567P	RNA, U6 small nuclear 567, pseudogene [Source:HGNC Symbol;Acc:47530]
cnt_tfe3_open_common_7118	chr15	33493915	33494423	Intergenic	Intergenic	-7272	ENST00000320930	protein_coding	ENSG00000248905	FMN1	formin 1 [Source:HGNC Symbol;Acc:3768]
cnt_tfe3_open_common_1519	chr1	156368047	156368491	Intergenic	LTR10A|LTR|ERV1	9614	ENST00000498346	protein_coding	ENSG00000125462	C1orf61	chromosome 1 open reading frame 61 [Source:HGNC Symbol;Acc:30780]
cnt_tfe3_open_common_13443	chr2	242620053	242620932	intron (ENST00000305784, intron 2 of 4)	intron (NR_135492, intron 2 of 4)	4800	ENST00000420144	protein_coding	ENSG00000168393	DTYMK	deoxythymidylate kinase (thymidylate kinase) [Source:HGNC Symbol;Acc:3061]
cnt_tfe3_open_common_22659	chr9	110811395	110811806	Intergenic	Intergenic	9106	ENST00000394891	pseudogene	ENSG00000213557	RP11-240E2.2
cnt_tfe3_open_common_6394	chr13	110790079	110791398	Intergenic	CpG	25099	ENST00000467182	protein_coding	ENSG00000187498	COL4A1	collagen, type IV, alpha 1 [Source:HGNC Symbol;Acc:2202]
cnt_tfe3_open_common_6157	chr13	45277325	45278043	Intergenic	Intergenic	51736	ENST00000426509	lincRNA	ENSG00000237585	LINC00407	long intergenic non-protein coding RNA 407 [Source:HGNC Symbol;Acc:42739]
cnt_tfe3_open_common_2865	chr10	64995887	64996628	intron (ENST00000542921, intron 2 of 24)	intron (NM_001322252, intron 2 of 24)	14342	ENST00000414123	pseudogene	ENSG00000234369	TATDN1P1	TatD DNase domain containing 1 pseudogene 1 [Source:HGNC Symbol;Acc:45058]
cnt_tfe3_open_common_16269	chr3	196519697	196520454	intron (ENST00000327134, intron 2 of 14)	HAL1|LINE|L1	-8118	ENST00000384165	snRNA	ENSG00000206892	RNU6-42P	RNA, U6 small nuclear 42, pseudogene [Source:HGNC Symbol;Acc:34286]
cnt_tfe3_open_common_10041	chr17	79689232	79689850	Intergenic	Intergenic	6539	ENST00000573246	protein_coding	ENSG00000183048	SLC25A10	solute carrier family 25 (mitochondrial carrier; dicarboxylate transporter), member 10 [Source:HGNC Symbol;Acc:10980]
cnt_tfe3_open_common_7535	chr15	74280056	74280828	TTS (ENST00000567052)	intron (NM_001256676, intron 4 of 6)	-1601	ENST00000561480	protein_coding	ENSG00000067221	STOML1	stomatin (EPB72)-like 1 [Source:HGNC Symbol;Acc:14560]
cnt_tfe3_open_common_10366	chr18	55795479	55796656	intron (ENST00000587547, intron 1 of 1)	intron (NM_001144964, intron 1 of 30)	-20498	ENST00000357895	protein_coding	ENSG00000049759	NEDD4L	neural precursor cell expressed, developmentally down-regulated 4-like, E3 ubiquitin protein ligase [Source:HGNC Symbol;Acc:7728]
cnt_tfe3_open_common_11034	chr19	37095196	37096457	promoter-TSS (ENST00000292928)	promoter-TSS (NM_032825)	107	ENST00000423582	protein_coding	ENSG00000161298	ZNF382	zinc finger protein 382 [Source:HGNC Symbol;Acc:17409]
cnt_tfe3_open_common_19835	chr7	12105558	12107353	Intergenic	LTR10A|LTR|ERV1	-144412	ENST00000396668	protein_coding	ENSG00000106460	TMEM106B	transmembrane protein 106B [Source:HGNC Symbol;Acc:22407]
cnt_tfe3_open_common_9765	chr17	65242171	65243565	promoter-TSS (ENST00000581159)	intron (NR_136398, intron 1 of 3)	-763	ENST00000581159	protein_coding	ENSG00000198265	HELZ	helicase with zinc finger [Source:HGNC Symbol;Acc:16878]
cnt_tfe3_open_common_8171	chr16	24849911	24851152	Intergenic	MLT1J1|LTR|ERVL-MaLR	-6631	ENST00000347898	protein_coding	ENSG00000158865	SLC5A11	solute carrier family 5 (sodium/inositol cotransporter), member 11 [Source:HGNC Symbol;Acc:23091]
cnt_tfe3_open_common_10211	chr18	21173078	21174403	Intergenic	Intergenic	-6878	ENST00000269228	protein_coding	ENSG00000141458	NPC1	Niemann-Pick disease, type C1 [Source:HGNC Symbol;Acc:7897]
cnt_tfe3_open_common_13893	chr20	43733409	43734172	Intergenic	Intergenic	-4037	ENST00000306117	protein_coding	ENSG00000124134	KCNS1	potassium voltage-gated channel, delayed-rectifier, subfamily S, member 1 [Source:HGNC Symbol;Acc:6300]
cnt_tfe3_open_common_22909	chr9	130741465	130742266	intron (ENST00000494606, intron 1 of 1)	intron (NM_001035254, intron 1 of 10)	492	ENST00000493175	protein_coding	ENSG00000167106	FAM102A	family with sequence similarity 102, member A [Source:HGNC Symbol;Acc:31419]
cnt_tfe3_open_common_17744	chr5	121434682	121435500	Intergenic	Intergenic	-21111	ENST00000231004	protein_coding	ENSG00000113083	LOX	lysyl oxidase [Source:HGNC Symbol;Acc:6664]
cnt_tfe3_open_common_8737	chr16	88831309	88832024	intron (ENST00000301015, intron 1 of 50)	intron (NM_001142864, intron 1 of 50)	19953	ENST00000301015	protein_coding	ENSG00000103335	PIEZO1	piezo-type mechanosensitive ion channel component 1 [Source:HGNC Symbol;Acc:28993]
cnt_tfe3_open_common_14895	chr22	47126969	47128224	intron (ENST00000216264, intron 1 of 12)	intron (NM_022766, intron 1 of 12)	6391	ENST00000460254	protein_coding	ENSG00000100422	CERK	ceramide kinase [Source:HGNC Symbol;Acc:19256]
cnt_tfe3_open_common_19047	chr6	44232675	44233552	exon (ENST00000477930, exon 1 of 3)	exon (NM_004556, exon 1 of 6)	217	ENST00000477930	protein_coding	ENSG00000146232	NFKBIE	nuclear factor of kappa light polypeptide gene enhancer in B-cells inhibitor, epsilon [Source:HGNC Symbol;Acc:7799]
cnt_tfe3_open_common_7736	chr15	91260004	91261005	promoter-TSS (ENST00000355112)	promoter-TSS (NM_001287247)	-54	ENST00000355112	protein_coding	ENSG00000197299	BLM	Bloom syndrome, RecQ helicase-like [Source:HGNC Symbol;Acc:1058]
cnt_tfe3_open_common_20025	chr7	35031596	35032382	intron (ENST00000310974, intron 6 of 21)	intron (NM_015283, intron 6 of 21)	-4143	ENST00000462134	protein_coding	ENSG00000173852	DPY19L1	dpy-19-like 1 (C. elegans) [Source:HGNC Symbol;Acc:22205]
cnt_tfe3_open_common_23467	chrX	108780002	108780479	promoter-TSS (ENST00000372103)	promoter-TSS (NM_001242618)	-107	ENST00000372103	protein_coding	ENSG00000101888	NXT2	nuclear transport factor 2-like export factor 2 [Source:HGNC Symbol;Acc:18151]
cnt_tfe3_open_common_2564	chr10	14424103	14424608	TTS (ENST00000584305)	TTS (NR_036181)	921	ENST00000584305	miRNA	ENSG00000266321	MIR4293	microRNA 4293 [Source:HGNC Symbol;Acc:38270]
cnt_tfe3_open_common_5713	chr12	112037231	112038105	promoter-TSS (ENST00000542287)	promoter-TSS (NR_132311)	-188	ENST00000550104	protein_coding	ENSG00000204842	ATXN2	ataxin 2 [Source:HGNC Symbol;Acc:10555]
cnt_tfe3_open_common_8739	chr16	88839133	88840962	intron (ENST00000301015, intron 1 of 50)	intron (NM_001142864, intron 1 of 50)	11572	ENST00000301015	protein_coding	ENSG00000103335	PIEZO1	piezo-type mechanosensitive ion channel component 1 [Source:HGNC Symbol;Acc:28993]
cnt_tfe3_open_common_7190	chr15	41708751	41709666	promoter-TSS (ENST00000462276)	promoter-TSS (NM_015138)	-94	ENST00000389629	protein_coding	ENSG00000137815	RTF1	Rtf1, Paf1/RNA polymerase II complex component, homolog (S. cerevisiae) [Source:HGNC Symbol;Acc:28996]
cnt_tfe3_open_common_21837	chr8	121311052	121311519	intron (ENST00000297848, intron 35 of 47)	THE1C|LTR|ERVL-MaLR	-46400	ENST00000440844	protein_coding	ENSG00000187955	COL14A1	collagen, type XIV, alpha 1 [Source:HGNC Symbol;Acc:2191]
cnt_tfe3_open_common_23017	chr9	136024553	136025405	promoter-TSS (ENST00000393160)	promoter-TSS (NM_001042368)	-258	ENST00000393160	protein_coding	ENSG00000160271	RALGDS	ral guanine nucleotide dissociation stimulator [Source:HGNC Symbol;Acc:9842]
cnt_tfe3_open_common_5440	chr12	72233131	72234463	intron (ENST00000485960, intron 1 of 16)	intron (NM_001146213, intron 1 of 16)	239	ENST00000546932	protein_coding	ENSG00000121749	TBC1D15	TBC1 domain family, member 15 [Source:HGNC Symbol;Acc:25694]
cnt_tfe3_open_common_1194	chr1	110949822	110950840	promoter-TSS (ENST00000608602)	promoter-TSS (NR_102697)	-1	ENST00000602318	protein_coding	ENSG00000134248	LAMTOR5	late endosomal/lysosomal adaptor, MAPK and MTOR activator 5 [Source:HGNC Symbol;Acc:17955]
cnt_tfe3_open_common_19956	chr7	27907393	27908576	intron (ENST00000420835, intron 3 of 3)	intron (NM_175061, intron 3 of 4)	-4285	ENST00000466516	protein_coding	ENSG00000153814	JAZF1	JAZF zinc finger 1 [Source:HGNC Symbol;Acc:28917]
cnt_tfe3_open_common_9991	chr17	76857839	76858935	intron (ENST00000586057, intron 2 of 3)	intron (NM_003255, intron 3 of 4)	6827	ENST00000587434	antisense	ENSG00000267601	RP11-323N12.5
cnt_tfe3_open_common_3635	chr11	1283513	1284596	TTS (ENST00000529681)	TTS (NM_002458)	3301	ENST00000527802	protein_coding	ENSG00000117983	MUC5B	mucin 5B, oligomeric mucus/gel-forming [Source:HGNC Symbol;Acc:7516]
cnt_tfe3_open_common_6874	chr14	79064176	79064988	intron (ENST00000554719, intron 1 of 16)	intron (NM_004796, intron 1 of 16)	-16693	ENST00000335750	protein_coding	ENSG00000021645	NRXN3	neurexin 3 [Source:HGNC Symbol;Acc:8010]
cnt_tfe3_open_common_6325	chr13	99542488	99543019	intron (ENST00000339416, intron 15 of 53)	L3|LINE|CR1	-1814	ENST00000473165	protein_coding	ENSG00000088387	DOCK9	dedicator of cytokinesis 9 [Source:HGNC Symbol;Acc:14132]
cnt_tfe3_open_common_6328	chr13	99644133	99645376	intron (ENST00000479769, intron 1 of 2)	THE1B|LTR|ERVL-MaLR	-14416	ENST00000442173	protein_coding	ENSG00000088387	DOCK9	dedicator of cytokinesis 9 [Source:HGNC Symbol;Acc:14132]
cnt_tfe3_open_common_11969	chr2	46300355	46301273	promoter-TSS (ENST00000480633)	intron (NM_005400, intron 10 of 14)	-121	ENST00000480633	protein_coding	ENSG00000171132	PRKCE	protein kinase C, epsilon [Source:HGNC Symbol;Acc:9401]
cnt_tfe3_open_common_12383	chr2	100900289	100901126	exon (ENST00000393437, exon 12 of 12)	3' UTR (NM_198461, exon 12 of 12)	25260	ENST00000409647	protein_coding	ENSG00000170500	LONRF2	LON peptidase N-terminal domain and ring finger 2 [Source:HGNC Symbol;Acc:24788]
cnt_tfe3_open_common_22833	chr9	126126219	126127325	intron (ENST00000359999, intron 2 of 9)	intron (NM_173689, intron 2 of 12)	-4286	ENST00000460253	protein_coding	ENSG00000148204	CRB2	crumbs homolog 2 (Drosophila) [Source:HGNC Symbol;Acc:18688]
cnt_tfe3_open_common_22025	chr8	141474305	141475412	Intergenic	CpG	-6180	ENST00000389328	protein_coding	ENSG00000167632	TRAPPC9	trafficking protein particle complex 9 [Source:HGNC Symbol;Acc:30832]
cnt_tfe3_open_common_11079	chr19	39389989	39390986	promoter-TSS (ENST00000447739)	promoter-TSS (NR_040515)	15	ENST00000392081	protein_coding	ENSG00000068903	SIRT2	sirtuin 2 [Source:HGNC Symbol;Acc:10886]
cnt_tfe3_open_common_20580	chr7	100780917	100782075	exon (ENST00000445463, exon 10 of 10)	3' UTR (NM_000602, exon 9 of 9)	11117	ENST00000445463	protein_coding	ENSG00000106366	SERPINE1	serpin peptidase inhibitor, clade E (nexin, plasminogen activator inhibitor type 1), member 1 [Source:HGNC Symbol;Acc:8583]
cnt_tfe3_open_common_6890	chr14	87599442	87600263	Intergenic	Intergenic	-117595	ENST00000555490	lincRNA	ENSG00000258496	RP11-1141N12.1
cnt_tfe3_open_common_2480	chr10	3567953	3568646	Intergenic	intron (NR_131187, intron 1 of 1)	10750	ENST00000413757	lincRNA	ENSG00000236892	RP11-482E14.2
cnt_tfe3_open_common_14181	chr21	34143231	34144594	promoter-TSS (ENST00000382378)	promoter-TSS (NR_024622)	67	ENST00000290178	protein_coding	ENSG00000159086	PAXBP1	PAX3 and PAX7 binding protein 1 [Source:HGNC Symbol;Acc:13579]
cnt_tfe3_open_common_13717	chr20	30956754	30957365	intron (ENST00000375687, intron 4 of 12)	AluSx|SINE|Alu	2872	ENST00000470145	protein_coding	ENSG00000171456	ASXL1	additional sex combs like 1 (Drosophila) [Source:HGNC Symbol;Acc:18318]
cnt_tfe3_open_common_18506	chr6	6856507	6857855	Intergenic	Intergenic	-61546	ENST00000407097	pseudogene	ENSG00000219986	BTF3P7	basic transcription factor 3 pseudogene 7 [Source:HGNC Symbol;Acc:38569]
cnt_tfe3_open_common_23236	chrX	38662620	38663655	promoter-TSS (ENST00000436893)	promoter-TSS (NR_046706)	-1	ENST00000436893	antisense	ENSG00000238123	MID1IP1-AS1	MID1IP1 antisense RNA 1 [Source:HGNC Symbol;Acc:40932]
cnt_tfe3_open_common_15781	chr3	127606168	127606728	Intergenic	AluSx|SINE|Alu	-27627	ENST00000405109	protein_coding	ENSG00000187715	KBTBD12	kelch repeat and BTB (POZ) domain containing 12 [Source:HGNC Symbol;Acc:25731]
cnt_tfe3_open_common_18290	chr5	172234162	172234547	Intergenic	Intergenic	-9270	ENST00000518260	lincRNA	ENSG00000253628	RP11-536N17.1
cnt_tfe3_open_common_13576	chr20	11357704	11358041	Intergenic	MLT1H|LTR|ERVL-MaLR	-31369	ENST00000451072	pseudogene	ENSG00000235544	RPS11P1	ribosomal protein S11 pseudogene 1 [Source:HGNC Symbol;Acc:16553]
cnt_tfe3_open_common_16164	chr3	187529462	187530000	Intergenic	Intergenic	15688	ENST00000417384	lincRNA	ENSG00000224049	RP11-30O15.1
cnt_tfe3_open_common_13105	chr2	210737451	210737684	TTS (ENST00000477301)	exon (NM_032504, exon 23 of 64)	27738	ENST00000477301	protein_coding	ENSG00000144406	UNC80	unc-80 homolog (C. elegans) [Source:HGNC Symbol;Acc:26582]
cnt_tfe3_open_common_14220	chr21	37432132	37433102	promoter-TSS (ENST00000399207)	promoter-TSS (NM_001007261)	-6	ENST00000429161	protein_coding	ENSG00000185917	SETD4	SET domain containing 4 [Source:HGNC Symbol;Acc:1258]
cnt_tfe3_open_common_14889	chr22	46777053	46777732	intron (ENST00000262738, intron 21 of 34)	intron (NM_014246, intron 21 of 34)	-3871	ENST00000468025	protein_coding	ENSG00000075275	CELSR1	cadherin, EGF LAG seven-pass G-type receptor 1 [Source:HGNC Symbol;Acc:1850]
cnt_tfe3_open_common_22492	chr9	91988831	91989662	intron (ENST00000537934, intron 15 of 17)	LTR33A|LTR|ERVL	2951	ENST00000492386	protein_coding	ENSG00000187764	SEMA4D	sema domain, immunoglobulin domain (Ig), transmembrane domain (TM) and short cytoplasmic domain, (semaphorin) 4D [Source:HGNC Symbol;Acc:10732]
cnt_tfe3_open_common_19274	chr6	107272952	107273392	Intergenic	Intergenic	-37756	ENST00000606430	lincRNA	ENSG00000235142	RP1-60O19.1
cnt_tfe3_open_common_18228	chr5	168587460	168588950	intron (ENST00000521130, intron 4 of 4)	intron (NM_003062, intron 4 of 35)	102493	ENST00000384887	miRNA	ENSG00000207619	MIR585	microRNA 585 [Source:HGNC Symbol;Acc:32841]
cnt_tfe3_open_common_16896	chr4	140222340	140222888	promoter-TSS (ENST00000505036)	promoter-TSS (NM_002494)	5	ENST00000296543	protein_coding	ENSG00000164134	NAA15	N(alpha)-acetyltransferase 15, NatA auxiliary subunit [Source:HGNC Symbol;Acc:30782]
cnt_tfe3_open_common_20480	chr7	93651777	93652335	promoter-TSS (ENST00000415536)	THE1C|LTR|ERVL-MaLR	-89	ENST00000415536	lincRNA	ENSG00000236453	AC003092.1
cnt_tfe3_open_common_19470	chr6	140301749	140302209	Intergenic	AluSz|SINE|Alu	-86593	ENST00000456896	lincRNA	ENSG00000236013	RP3-332B22.1
cnt_tfe3_open_common_11923	chr2	43123952	43124587	Intergenic	Intergenic	-69512	ENST00000453565	pseudogene	ENSG00000232202	AC098824.6
cnt_tfe3_open_common_6939	chr14	93735649	93737014	intron (ENST00000554565, intron 1 of 8)	MLT1F1|LTR|ERVL-MaLR	23943	ENST00000355125	protein_coding	ENSG00000011114	BTBD7	BTB (POZ) domain containing 7 [Source:HGNC Symbol;Acc:18269]
cnt_tfe3_open_common_21765	chr8	103876295	103877088	promoter-TSS (ENST00000518940)	promoter-TSS (NM_148174)	5	ENST00000518978	protein_coding	ENSG00000253320	KB-1507C5.2	HCG15011, isoform CRA_a; Protein LOC100996457 [Source:UniProtKB/TrEMBL;Acc:G3V139]
cnt_tfe3_open_common_1871	chr1	201717340	201718148	intron (ENST00000367295, intron 1 of 26)	intron (NM_001167738, intron 1 of 26)	8748	ENST00000367295	protein_coding	ENSG00000134369	NAV1	neuron navigator 1 [Source:HGNC Symbol;Acc:15989]
cnt_tfe3_open_common_16018	chr3	167537867	167538458	intron (ENST00000295777, intron 6 of 8)	MER52A|LTR|ERV1	-2562	ENST00000494666	protein_coding	ENSG00000163536	SERPINI1	serpin peptidase inhibitor, clade I (neuroserpin), member 1 [Source:HGNC Symbol;Acc:8943]
cnt_tfe3_open_common_5595	chr12	102217678	102218095	intron (ENST00000299314, intron 1 of 20)	MLT1K|LTR|ERVL-MaLR	6571	ENST00000549165	protein_coding	ENSG00000111670	GNPTAB	N-acetylglucosamine-1-phosphate transferase, alpha and beta subunits [Source:HGNC Symbol;Acc:29670]
cnt_tfe3_open_common_15950	chr3	150102646	150103043	Intergenic	Intergenic	-23278	ENST00000361136	protein_coding	ENSG00000196428	TSC22D2	TSC22 domain family, member 2 [Source:HGNC Symbol;Acc:29095]
cnt_tfe3_open_common_8259	chr16	30751662	30752182	promoter-TSS (ENST00000483578)	TTS (NM_006662)	-66	ENST00000483578	lincRNA	ENSG00000260899	RP11-2C24.4
cnt_tfe3_open_common_13484	chr20	1757440	1758100	intron (ENST00000458670, intron 2 of 3)	intron (NR_037142, intron 2 of 3)	2622	ENST00000458670	pseudogene	ENSG00000232528	RP4-673D20.3
cnt_tfe3_open_common_11299	chr19	47713796	47714460	TTS (ENST00000596995)	TTS (NM_005500)	11697	ENST00000601438	protein_coding	ENSG00000105327	BBC3	BCL2 binding component 3 [Source:HGNC Symbol;Acc:17868]
cnt_tfe3_open_common_12668	chr2	144955511	144956097	intron (ENST00000415569, intron 3 of 12)	intron (NM_001354351, intron 7 of 15)	13345	ENST00000392871	protein_coding	ENSG00000121964	GTDC1	glycosyltransferase-like domain containing 1 [Source:HGNC Symbol;Acc:20887]
cnt_tfe3_open_common_13332	chr2	234614528	234615650	intron (ENST00000446481, intron 2 of 6)	intron (NM_001072, intron 1 of 4)	2256	ENST00000439336	antisense	ENSG00000224814	AC114812.8
cnt_tfe3_open_common_12812	chr2	167996974	167997597	intron (ENST00000409756, intron 2 of 8)	intron (NM_152381, intron 3 of 10)	180	ENST00000525330	antisense	ENSG00000254552	XIRP2-AS1	XIRP2 antisense RNA 1 [Source:HGNC Symbol;Acc:40679]
cnt_tfe3_open_common_11169	chr19	42806213	42807251	promoter-TSS (ENST00000262890)	promoter-TSS (NM_002573)	-9	ENST00000262890	protein_coding	ENSG00000079462	PAFAH1B3	platelet-activating factor acetylhydrolase 1b, catalytic subunit 3 (29kDa) [Source:HGNC Symbol;Acc:8576]
cnt_tfe3_open_common_23122	chrX	9571872	9573351	intron (ENST00000380961, intron 3 of 17)	intron (NM_001139468, intron 3 of 17)	-35249	ENST00000497555	protein_coding	ENSG00000101849	TBL1X	transducin (beta)-like 1X-linked [Source:HGNC Symbol;Acc:11585]
cnt_tfe3_open_common_22330	chr9	37968322	37969902	intron (ENST00000540557, intron 4 of 11)	intron (NM_003028, intron 3 of 5)	-32347	ENST00000515936	snRNA	ENSG00000251745	RNU7-124P	RNA, U7 small nuclear 124 pseudogene [Source:HGNC Symbol;Acc:45658]
cnt_tfe3_open_common_14539	chr22	28627480	28627688	intron (ENST00000397906, intron 5 of 22)	intron (NM_001145418, intron 5 of 22)	1227	ENST00000364339	snoRNA	ENSG00000201209	SNORD42	Small nucleolar RNA SNORD42 [Source:RFAM;Acc:RF00150]
cnt_tfe3_open_common_21924	chr8	128772961	128773359	Intergenic	Intergenic	24683	ENST00000520751	protein_coding	ENSG00000136997	MYC	v-myc avian myelocytomatosis viral oncogene homolog [Source:HGNC Symbol;Acc:7553]
cnt_tfe3_open_common_12798	chr2	164483168	164483695	intron (ENST00000482917, intron 1 of 1)	MER41B|LTR|ERV1	109063	ENST00000482917	protein_coding	ENSG00000182263	FIGN	fidgetin [Source:HGNC Symbol;Acc:13285]
cnt_tfe3_open_common_20693	chr7	108449624	108450281	Intergenic	Intergenic	74692	ENST00000379007	protein_coding	ENSG00000205174	C7orf66	chromosome 7 open reading frame 66 [Source:HGNC Symbol;Acc:33712]
cnt_tfe3_open_common_3706	chr11	7552321	7552574	intron (ENST00000299492, intron 1 of 23)	intron (NR_147792, intron 1 of 24)	-7061	ENST00000527790	protein_coding	ENSG00000166387	PPFIBP2	PTPRF interacting protein, binding protein 2 (liprin beta 2) [Source:HGNC Symbol;Acc:9250]
cnt_tfe3_open_common_8416	chr16	64390150	64390683	Intergenic	Intergenic	-8268	ENST00000564046	lincRNA	ENSG00000259846	RP11-467L24.1
cnt_tfe3_open_common_1910	chr1	203503538	203504145	Intergenic	Intergenic	38743	ENST00000448911	protein_coding	ENSG00000188770	OPTC	opticin [Source:HGNC Symbol;Acc:8158]
cnt_tfe3_open_common_8774	chr16	90088804	90089870	intron (ENST00000540721, intron 1 of 8)	CpG	246	ENST00000537797	protein_coding	ENSG00000141013	GAS8	growth arrest-specific 8 [Source:HGNC Symbol;Acc:4166]
cnt_tfe3_open_common_22163	chr9	5269265	5269674	Intergenic	LTR39|LTR|ERV1	34963	ENST00000416837	protein_coding	ENSG00000107014	RLN2	relaxin 2 [Source:HGNC Symbol;Acc:10027]
cnt_tfe3_open_common_2382	chr1	238572230	238573102	Intergenic	LTR8A|LTR|ERV1	-76079	ENST00000442726	lincRNA	ENSG00000231877	RP11-177F15.1
cnt_tfe3_open_common_17663	chr5	102392859	102393358	Intergenic	MER41B|LTR|ERV1	25028	ENST00000513279	pseudogene	ENSG00000175749	EIF3KP1	eukaryotic translation initiation factor 3, subunit K pseudogene 1 [Source:HGNC Symbol;Acc:44016]
cnt_tfe3_open_common_17390	chr5	57013901	57014339	Intergenic	MLT1J|LTR|ERVL-MaLR	33424	ENST00000502647	lincRNA	ENSG00000249198	RP11-772C9.1
cnt_tfe3_open_common_6888	chr14	87265567	87266129	Intergenic	MER20|DNA|hAT-Charlie	-106274	ENST00000557527	protein_coding	ENSG00000258804	RP11-322L20.1	HCG2028865; Uncharacterized protein [Source:UniProtKB/TrEMBL;Acc:G3V3M0]
cnt_tfe3_open_common_21640	chr8	86039933	86040503	intron (ENST00000523669, intron 5 of 6)	L1M6|LINE|L1	19321	ENST00000414626	protein_coding	ENSG00000133739	LRRCC1	leucine rich repeat and coiled-coil centrosomal protein 1 [Source:HGNC Symbol;Acc:29373]
cnt_tfe3_open_common_1643	chr1	166973056	166973487	intron (ENST00000447624, intron 4 of 8)	MIRb|SINE|MIR	-1042	ENST00000487826	protein_coding	ENSG00000143194	MAEL	maelstrom spermatogenic transposon silencer [Source:HGNC Symbol;Acc:25929]
cnt_tfe3_open_common_5939	chr12	129699780	129700729	intron (ENST00000422113, intron 4 of 8)	THE1B|LTR|ERVL-MaLR	7108	ENST00000542578	lincRNA	ENSG00000256699	RP11-669N7.3
cnt_tfe3_open_common_8898	chr17	7530907	7531537	promoter-TSS (ENST00000576686)	promoter-TSS (NM_001289115)	-28	ENST00000576686	protein_coding	ENSG00000141504	SAT2	spermidine/spermine N1-acetyltransferase family member 2 [Source:HGNC Symbol;Acc:23160]
cnt_tfe3_open_common_1250	chr1	115800568	115801348	Intergenic	LTR8A|LTR|ERV1	-24697	ENST00000425449	antisense	ENSG00000228035	RP4-663N10.1
cnt_tfe3_open_common_23576	chrX	143089729	143090406	Intergenic	MER41C|LTR|ERV1	122894	ENST00000370494	protein_coding	ENSG00000102069	UBE2NL	ubiquitin-conjugating enzyme E2N-like [Source:HGNC Symbol;Acc:31710]
cnt_tfe3_open_common_2135	chr1	219967239	219968094	intron (ENST00000484239, intron 6 of 8)	Intergenic	32535	ENST00000516277	rRNA	ENSG00000252086	RNA5SP76	RNA, 5S ribosomal pseudogene 76 [Source:HGNC Symbol;Acc:42853]
cnt_tfe3_open_common_3386	chr10	112158030	112159596	Intergenic	Intergenic	-35186	ENST00000408432	miRNA	ENSG00000221359	AL355512.1
cnt_tfe3_open_common_4117	chr11	61779923	61781278	promoter-TSS (ENST00000491725)	MIR3|SINE|MIR	-526	ENST00000491725	pseudogene	ENSG00000244176	RP11-810P12.1
cnt_tfe3_open_common_22016	chr8	136240427	136241488	Intergenic	Intergenic	-5417	ENST00000522279	lincRNA	ENSG00000254083	RP11-452N4.1
cnt_tfe3_open_common_20910	chr7	139232976	139234347	Intergenic	Intergenic	9762	ENST00000520413	protein_coding	ENSG00000236279	CLEC2L	C-type lectin domain family 2, member L [Source:HGNC Symbol;Acc:21969]
cnt_tfe3_open_common_16471	chr4	25436059	25437092	Intergenic	Intergenic	19801	ENST00000506973	protein_coding	ENSG00000053900	ANAPC4	anaphase promoting complex subunit 4 [Source:HGNC Symbol;Acc:19990]
cnt_tfe3_open_common_3748	chr11	10511610	10512996	intron (ENST00000396554, intron 6 of 14)	intron (NM_000480, intron 6 of 14)	-2611	ENST00000533116	protein_coding	ENSG00000133805	AMPD3	adenosine monophosphate deaminase 3 [Source:HGNC Symbol;Acc:470]
cnt_tfe3_open_common_952	chr1	66971178	66972249	Intergenic	LTR8A|LTR|ERV1	-27353	ENST00000237247	protein_coding	ENSG00000118473	SGIP1	SH3-domain GRB2-like (endophilin) interacting protein 1 [Source:HGNC Symbol;Acc:25412]
cnt_tfe3_open_common_4896	chr12	9039352	9040310	TTS (ENST00000537475)	Intergenic	19292	ENST00000537475	protein_coding	ENSG00000166535	A2ML1	alpha-2-macroglobulin-like 1 [Source:HGNC Symbol;Acc:23336]
cnt_tfe3_open_common_3157	chr10	94166989	94167945	Intergenic	AluSz6|SINE|Alu	-10957	ENST00000430958	pseudogene	ENSG00000232709	MARK2P9	MAP/microtubule affinity-regulating kinase 2 pseudogene 9 [Source:HGNC Symbol;Acc:39800]
cnt_tfe3_open_common_3448	chr10	118630067	118630747	intron (ENST00000409522, intron 2 of 6)	intron (NM_001242699, intron 8 of 13)	11862	ENST00000369207	protein_coding	ENSG00000188316	ENO4	enolase family member 4 [Source:HGNC Symbol;Acc:31670]
cnt_tfe3_open_common_16293	chr4	618608	619788	promoter-TSS (ENST00000496514)	promoter-TSS (NM_000283)	-175	ENST00000255622	protein_coding	ENSG00000133256	PDE6B	phosphodiesterase 6B, cGMP-specific, rod, beta [Source:HGNC Symbol;Acc:8786]
cnt_tfe3_open_common_10947	chr19	21541558	21542136	promoter-TSS (ENST00000594245)	5' UTR (NM_001355239, exon 1 of 5)	15	ENST00000594245	protein_coding	ENSG00000172687	ZNF738	zinc finger protein 738 [Source:HGNC Symbol;Acc:32469]
cnt_tfe3_open_common_5593	chr12	102106887	102107691	intron (ENST00000546490, intron 1 of 1)	L1MEc|LINE|L1	-1017	ENST00000552329	protein_coding	ENSG00000111666	CHPT1	choline phosphotransferase 1 [Source:HGNC Symbol;Acc:17852]
cnt_tfe3_open_common_15029	chr3	12909539	12910593	intron (ENST00000454887, intron 3 of 3)	LTR13_|LTR|ERVK	16644	ENST00000448129	lincRNA	ENSG00000232746	RP11-767C1.1
cnt_tfe3_open_common_23441	chrX	102941484	102942478	promoter-TSS (ENST00000498064)	promoter-TSS (NM_001142430)	-231	ENST00000435306	antisense	ENSG00000231154	MORF4L2-AS1	MORF4L2 antisense RNA 1 [Source:HGNC Symbol;Acc:27991]
cnt_tfe3_open_common_2039	chr1	210619750	210620622	intron (ENST00000367009, intron 1 of 5)	L2a|LINE|L2	7259	ENST00000367009	protein_coding	ENSG00000054392	HHAT	hedgehog acyltransferase [Source:HGNC Symbol;Acc:18270]
cnt_tfe3_open_common_23457	chrX	106871455	106872393	exon (ENST00000543248, exon 1 of 8)	exon (NM_002764, exon 1 of 7)	131	ENST00000543248	protein_coding	ENSG00000147224	PRPS1	phosphoribosyl pyrophosphate synthetase 1 [Source:HGNC Symbol;Acc:9462]
cnt_tfe3_open_common_17251	chr5	33827922	33828339	intron (ENST00000352040, intron 2 of 21)	L1ME5|LINE|L1	12287	ENST00000504582	protein_coding	ENSG00000151388	ADAMTS12	ADAM metallopeptidase with thrombospondin type 1 motif, 12 [Source:HGNC Symbol;Acc:14605]
cnt_tfe3_open_common_6412	chr13	111357245	111357576	TTS (ENST00000485188)	MIRb|SINE|MIR	553	ENST00000540785	protein_coding	ENSG00000134905	CARS2	cysteinyl-tRNA synthetase 2, mitochondrial (putative) [Source:HGNC Symbol;Acc:25695]
cnt_tfe3_open_common_17886	chr5	135223162	135223525	intron (ENST00000412661, intron 4 of 4)	intron (NM_001349335, intron 10 of 10)	7625	ENST00000471980	protein_coding	ENSG00000145832	SLC25A48	solute carrier family 25, member 48 [Source:HGNC Symbol;Acc:30451]
cnt_tfe3_open_common_15316	chr3	48722923	48723770	promoter-TSS (ENST00000439518)	promoter-TSS (NM_016453)	-12	ENST00000341520	protein_coding	ENSG00000213672	NCKIPSD	NCK interacting protein with SH3 domain [Source:HGNC Symbol;Acc:15486]
cnt_tfe3_open_common_20521	chr7	98865053	98865759	intron (ENST00000439784, intron 18 of 42)	Intergenic	3516	ENST00000425880	pseudogene	ENSG00000002079	MYH16	myosin, heavy chain 16 pseudogene [Source:HGNC Symbol;Acc:31038]
cnt_tfe3_open_common_7875	chr16	2009234	2009777	promoter-TSS (ENST00000543683)	promoter-TSS (NM_004548)	-4	ENST00000268668	protein_coding	ENSG00000140990	NDUFB10	NADH dehydrogenase (ubiquinone) 1 beta subcomplex, 10, 22kDa [Source:HGNC Symbol;Acc:7696]
cnt_tfe3_open_common_13788	chr20	34715951	34717012	intron (ENST00000373946, intron 1 of 18)	intron (NM_001258330, intron 3 of 20)	3115	ENST00000373946	protein_coding	ENSG00000088367	EPB41L1	erythrocyte membrane protein band 4.1-like 1 [Source:HGNC Symbol;Acc:3378]
cnt_tfe3_open_common_7820	chr16	411762	412749	Intergenic	Intergenic	7548	ENST00000429738	protein_coding	ENSG00000086504	MRPL28	mitochondrial ribosomal protein L28 [Source:HGNC Symbol;Acc:14484]
cnt_tfe3_open_common_18492	chr6	5106945	5108208	exon (ENST00000330636, exon 3 of 3)	intron (NR_134856, intron 2 of 3)	1892	ENST00000606472	protein_coding	ENSG00000214113	LYRM4	LYR motif containing 4 [Source:HGNC Symbol;Acc:21365]
cnt_tfe3_open_common_12349	chr2	97202147	97203652	promoter-TSS (ENST00000454558)	promoter-TSS (NM_001319092)	-183	ENST00000454558	protein_coding	ENSG00000196843	ARID5A	AT rich interactive domain 5A (MRF1-like) [Source:HGNC Symbol;Acc:17361]
cnt_tfe3_open_common_77	chr1	6332989	6334143	intron (ENST00000377845, intron 8 of 8)	intron (NM_007274, intron 8 of 8)	-12531	ENST00000377893	protein_coding	ENSG00000158292	GPR153	G protein-coupled receptor 153 [Source:HGNC Symbol;Acc:23618]
cnt_tfe3_open_common_11412	chr19	50879446	50879772	promoter-TSS (ENST00000595730)	promoter-TSS (NM_001256647)	-105	ENST00000595730	protein_coding	ENSG00000131408	NR1H2	nuclear receptor subfamily 1, group H, member 2 [Source:HGNC Symbol;Acc:7965]
cnt_tfe3_open_common_14831	chr22	43538737	43539501	promoter-TSS (ENST00000608052)	exon (NM_014507, exon 1 of 3)	-149	ENST00000608052	protein_coding	ENSG00000100294	MCAT	malonyl CoA:ACP acyltransferase (mitochondrial) [Source:HGNC Symbol;Acc:29622]
cnt_tfe3_open_common_10420	chr18	74819944	74820868	intron (ENST00000497479, intron 1 of 5)	intron (NM_001025100, intron 1 of 3)	-3189	ENST00000580402	protein_coding	ENSG00000197971	MBP	myelin basic protein [Source:HGNC Symbol;Acc:6925]
cnt_tfe3_open_common_17671	chr5	106801891	106802496	intron (ENST00000509503, intron 1 of 3)	intron (NM_001962, intron 1 of 4)	39699	ENST00000505499	protein_coding	ENSG00000184349	EFNA5	ephrin-A5 [Source:HGNC Symbol;Acc:3225]
cnt_tfe3_open_common_18283	chr5	172158185	172158895	Intergenic	Intergenic	-26689	ENST00000518941	antisense	ENSG00000253295	RP11-779O18.1
cnt_tfe3_open_common_23495	chrX	118602809	118603429	promoter-TSS (ENST00000446986)	promoter-TSS (NR_134915)	-58	ENST00000445759	processed_transcript	ENSG00000224281	SLC25A5-AS1	SLC25A5 antisense RNA 1 [Source:HGNC Symbol;Acc:43438]
cnt_tfe3_open_common_17059	chr4	178363047	178363881	promoter-TSS (ENST00000511231)	exon (NM_001171988, exon 1 of 9)	99	ENST00000506853	protein_coding	ENSG00000038002	AGA	aspartylglucosaminidase [Source:HGNC Symbol;Acc:318]
cnt_tfe3_open_common_17551	chr5	78365120	78366333	promoter-TSS (ENST00000540686)	promoter-TSS (NR_104002)	127	ENST00000523472	protein_coding	ENSG00000132840	BHMT2	betaine--homocysteine S-methyltransferase 2 [Source:HGNC Symbol;Acc:1048]
cnt_tfe3_open_common_19732	chr7	1789050	1790918	Intergenic	L2b|LINE|L2	5751	ENST00000541472	protein_coding	ENSG00000225968	ELFN1	extracellular leucine-rich repeat and fibronectin type III domain containing 1 [Source:HGNC Symbol;Acc:33154]
cnt_tfe3_open_common_12682	chr2	149002222	149003088	intron (ENST00000478804, intron 4 of 5)	intron (NM_018328, intron 4 of 14)	15622	ENST00000390879	snoRNA	ENSG00000212181	SNORA48	Small nucleolar RNA SNORA48 [Source:RFAM;Acc:RF00554]
cnt_tfe3_open_common_448	chr1	27868600	27869887	intron (ENST00000247087, intron 5 of 5)	MIRb|SINE|MIR	10572	ENST00000487743	protein_coding	ENSG00000126705	AHDC1	AT hook, DNA binding motif, containing 1 [Source:HGNC Symbol;Acc:25230]
cnt_tfe3_open_common_18538	chr6	10528471	10528845	promoter-TSS (ENST00000379597)	intron (NM_145649, intron 2 of 4)	69	ENST00000379597	protein_coding	ENSG00000111846	GCNT2	glucosaminyl (N-acetyl) transferase 2, I-branching enzyme (I blood group) [Source:HGNC Symbol;Acc:4204]
cnt_tfe3_open_common_22013	chr8	135790487	135791141	Intergenic	L2c|LINE|L2	19701	ENST00000568248	lincRNA	ENSG00000259820	AC083843.1
cnt_tfe3_open_common_9821	chr17	70610810	70612120	intron (ENST00000581549, intron 3 of 4)	intron (NR_033876, intron 3 of 4)	-11818	ENST00000580861	lincRNA	ENSG00000227036	LINC00511	long intergenic non-protein coding RNA 511 [Source:HGNC Symbol;Acc:43564]
cnt_tfe3_open_common_7259	chr15	49015522	49015954	intron (ENST00000561245, intron 2 of 3)	MLT1L|LTR|ERVL-MaLR	-1797	ENST00000559987	pseudogene	ENSG00000259216	RP11-227D13.2
cnt_tfe3_open_common_7226	chr15	44449857	44450404	intron (ENST00000484674, intron 1 of 15)	intron (NM_001286490, intron 1 of 15)	36514	ENST00000484674	protein_coding	ENSG00000171877	FRMD5	FERM domain containing 5 [Source:HGNC Symbol;Acc:28214]
cnt_tfe3_open_common_23582	chrX	148554199	148554878	Intergenic	Intergenic	17346	ENST00000537071	protein_coding	ENSG00000010404	IDS	iduronate 2-sulfatase [Source:HGNC Symbol;Acc:5389]
cnt_tfe3_open_common_6994	chr14	100942431	100943540	intron (ENST00000555865, intron 1 of 4)	MIRb|SINE|MIR	174	ENST00000555865	protein_coding	ENSG00000176473	WDR25	WD repeat domain 25 [Source:HGNC Symbol;Acc:21064]
cnt_tfe3_open_common_13697	chr20	30283939	30284485	intron (ENST00000412972, intron 1 of 1)	intron (NR_134257, intron 1 of 2)	10193	ENST00000412972	antisense	ENSG00000236559	RP11-243J16.7
cnt_tfe3_open_common_17024	chr4	170170362	170171149	intron (ENST00000284637, intron 2 of 11)	intron (NM_020870, intron 2 of 11)	19489	ENST00000508685	protein_coding	ENSG00000154447	SH3RF1	SH3 domain containing ring finger 1 [Source:HGNC Symbol;Acc:17650]
cnt_tfe3_open_common_10523	chr19	2710304	2711388	Intergenic	AluSx1|SINE|Alu	7057	ENST00000585334	protein_coding	ENSG00000176490	DIRAS1	DIRAS family, GTP-binding RAS-like 1 [Source:HGNC Symbol;Acc:19127]
cnt_tfe3_open_common_22790	chr9	120466373	120467263	exon (ENST00000355622, exon 1 of 3)	exon (NM_138554, exon 1 of 3)	151	ENST00000472304	protein_coding	ENSG00000136869	TLR4	toll-like receptor 4 [Source:HGNC Symbol;Acc:11850]
cnt_tfe3_open_common_15422	chr3	57077601	57078084	intron (ENST00000338458, intron 1 of 12)	intron (NM_001128615, intron 1 of 12)	-16627	ENST00000334325	protein_coding	ENSG00000186451	SPATA12	spermatogenesis associated 12 [Source:HGNC Symbol;Acc:23221]
cnt_tfe3_open_common_22316	chr9	37119974	37121159	promoter-TSS (ENST00000534928)	promoter-TSS (NM_001289121)	6	ENST00000534928	protein_coding	ENSG00000147905	ZCCHC7	zinc finger, CCHC domain containing 7 [Source:HGNC Symbol;Acc:26209]
cnt_tfe3_open_common_22315	chr9	37079353	37080167	promoter-TSS (ENST00000592157)	promoter-TSS (NR_036592)	13	ENST00000569583	lincRNA	ENSG00000260100	RP11-220I1.5
cnt_tfe3_open_common_13855	chr20	39957703	39959313	Intergenic	Intergenic	-1255	ENST00000438914	pseudogene	ENSG00000235102	RP3-450M14.1
cnt_tfe3_open_common_16092	chr3	182026798	182027617	Intergenic	MER45B|DNA|hAT-Tip100	-55728	ENST00000473893	lincRNA	ENSG00000242012	RP11-338L18.1
cnt_tfe3_open_common_5605	chr12	104193379	104194935	intron (ENST00000392876, intron 4 of 13)	intron (NM_001031701, intron 4 of 13)	2022	ENST00000465502	protein_coding	ENSG00000111696	NT5DC3	5'-nucleotidase domain containing 3 [Source:HGNC Symbol;Acc:30826]
cnt_tfe3_open_common_13986	chr20	48753435	48754865	intron (ENST00000453505, intron 3 of 6)	AluSc|SINE|Alu	-6481	ENST00000371656	protein_coding	ENSG00000240849	TMEM189	transmembrane protein 189 [Source:HGNC Symbol;Acc:16735]
cnt_tfe3_open_common_8891	chr17	7386563	7387305	promoter-TSS (ENST00000322644)	promoter-TSS (NM_000937)	648	ENST00000311403	protein_coding	ENSG00000174282	ZBTB4	zinc finger and BTB domain containing 4 [Source:HGNC Symbol;Acc:23847]
cnt_tfe3_open_common_3314	chr10	104191601	104192652	intron (ENST00000477994, intron 1 of 4)	CpG	199	ENST00000486762	protein_coding	ENSG00000107874	CUEDC2	CUE domain containing 2 [Source:HGNC Symbol;Acc:28352]
cnt_tfe3_open_common_21948	chr8	129511886	129512750	intron (ENST00000520766, intron 1 of 5)	intron (NR_121672, intron 2 of 7)	61054	ENST00000520766	processed_transcript	ENSG00000254275	RP11-89M16.1
cnt_tfe3_open_common_20973	chr7	148936222	148936946	promoter-TSS (ENST00000335870)	promoter-TSS (NM_012256)	-158	ENST00000335870	protein_coding	ENSG00000170260	ZNF212	zinc finger protein 212 [Source:HGNC Symbol;Acc:13004]
cnt_tfe3_open_common_931	chr1	64577599	64578406	promoter-TSS (ENST00000412349)	promoter-TSS (NR_110666)	-114	ENST00000412349	antisense	ENSG00000223949	RP11-24J23.2
cnt_tfe3_open_common_1296	chr1	120611213	120612311	intron (ENST00000256646, intron 1 of 33)	CpG	478	ENST00000256646	protein_coding	ENSG00000134250	NOTCH2	notch 2 [Source:HGNC Symbol;Acc:7882]
cnt_tfe3_open_common_12636	chr2	132398973	132399684	intron (ENST00000431979, intron 1 of 1)	L1MCc|LINE|L1	4730	ENST00000431979	lincRNA	ENSG00000224559	LINC01087	long intergenic non-protein coding RNA 1087 [Source:HGNC Symbol;Acc:49144]
cnt_tfe3_open_common_3974	chr11	45191321	45192427	intron (ENST00000424263, intron 1 of 6)	AluSx1|SINE|Alu	-11554	ENST00000534751	protein_coding	ENSG00000019485	PRDM11	PR domain containing 11 [Source:HGNC Symbol;Acc:13996]
cnt_tfe3_open_common_9340	chr17	40829088	40829416	promoter-TSS (ENST00000412503)	promoter-TSS (NM_024927)	-204	ENST00000412503	protein_coding	ENSG00000068137	PLEKHH3	pleckstrin homology domain containing, family H (with MyTH4 domain) member 3 [Source:HGNC Symbol;Acc:26105]
cnt_tfe3_open_common_2820	chr10	54246580	54247376	Intergenic	Intergenic	-16685	ENST00000422763	lincRNA	ENSG00000231131	RP11-346D6.6
cnt_tfe3_open_common_14572	chr22	30608292	30609613	Intergenic	Intergenic	-5854	ENST00000432360	antisense	ENSG00000225676	RP3-438O4.4
cnt_tfe3_open_common_8372	chr16	57294330	57294952	intron (ENST00000569059, intron 1 of 2)	intron (NM_015993, intron 2 of 3)	2642	ENST00000564018	protein_coding	ENSG00000102934	PLLP	plasmolipin [Source:HGNC Symbol;Acc:18553]
cnt_tfe3_open_common_13670	chr20	24980775	24981568	Intergenic	MER20|DNA|hAT-Charlie	-7556	ENST00000217456	protein_coding	ENSG00000101474	APMAP	adipocyte plasma membrane associated protein [Source:HGNC Symbol;Acc:13238]
cnt_tfe3_open_common_19748	chr7	2707534	2708705	Intergenic	L2a|LINE|L2	-11037	ENST00000312371	protein_coding	ENSG00000174945	AMZ1	archaelysin family metallopeptidase 1 [Source:HGNC Symbol;Acc:22231]
cnt_tfe3_open_common_21306	chr8	29704427	29704945	intron (ENST00000517356, intron 1 of 2)	Intergenic	7373	ENST00000517356	lincRNA	ENSG00000248964	RP11-94H18.1
cnt_tfe3_open_common_14326	chr21	45717505	45717984	TTS (ENST00000527919)	3' UTR (NM_000383, exon 14 of 14)	-2190	ENST00000397961	protein_coding	ENSG00000141959	PFKL	phosphofructokinase, liver [Source:HGNC Symbol;Acc:8876]
cnt_tfe3_open_common_2158	chr1	222237917	222238822	promoter-TSS (ENST00000438158)	LOR1a|LTR|ERV1	-264	ENST00000438158	lincRNA	ENSG00000232679	RP11-400N13.3
cnt_tfe3_open_common_15182	chr3	39167827	39168299	intron (ENST00000431162, intron 12 of 28)	intron (NM_145755, intron 12 of 28)	-2239	ENST00000466875	protein_coding	ENSG00000168026	TTC21A	tetratricopeptide repeat domain 21A [Source:HGNC Symbol;Acc:30761]
cnt_tfe3_open_common_7506	chr15	71008281	71008865	intron (ENST00000539319, intron 1 of 15)	MLT1H|LTR|ERVL-MaLR	-12959	ENST00000560167	protein_coding	ENSG00000137831	UACA	uveal autoantigen with coiled-coil domains and ankyrin repeats [Source:HGNC Symbol;Acc:15947]
cnt_tfe3_open_common_334	chr1	21705457	21706257	Intergenic	Intergenic	-18623	ENST00000486095	pseudogene	ENSG00000236216	PPP1R11P1	protein phosphatase 1, regulatory (inhibitor) subunit 11 pseudogene 1 [Source:HGNC Symbol;Acc:16326]
cnt_tfe3_open_common_7609	chr15	78983978	78985166	TTS (ENST00000558216)	Intergenic	-11546	ENST00000565476	pseudogene	ENSG00000261303	RP11-160C18.2
cnt_tfe3_open_common_14330	chr21	45992731	45993322	promoter-TSS (ENST00000400374)	promoter-TSS (NM_198687)	-580	ENST00000400374	protein_coding	ENSG00000215454	KRTAP10-4	keratin associated protein 10-4 [Source:HGNC Symbol;Acc:20521]
cnt_tfe3_open_common_18021	chr5	144880123	144881084	intron (ENST00000510259, intron 1 of 2)	Intergenic	71137	ENST00000513657	lincRNA	ENSG00000248125	CTB-73N10.1
cnt_tfe3_open_common_2999	chr10	76683182	76683841	intron (ENST00000372714, intron 2 of 16)	L2a|LINE|L2	-52768	ENST00000490365	protein_coding	ENSG00000156650	KAT6B	K(lysine) acetyltransferase 6B [Source:HGNC Symbol;Acc:17582]
cnt_tfe3_open_common_1737	chr1	179060628	179061488	intron (ENST00000472001, intron 4 of 4)	intron (NM_022371, intron 4 of 5)	6125	ENST00000495145	protein_coding	ENSG00000186283	TOR3A	torsin family 3, member A [Source:HGNC Symbol;Acc:11997]
cnt_tfe3_open_common_19048	chr6	44300022	44300738	intron (ENST00000505802, intron 3 of 9)	L1MB3|LINE|L1	-10017	ENST00000515220	protein_coding	ENSG00000249481	SPATS1	spermatogenesis associated, serine-rich 1 [Source:HGNC Symbol;Acc:22957]
cnt_tfe3_open_common_16281	chr3	197214389	197215053	Intergenic	Intergenic	19136	ENST00000608206	lincRNA	ENSG00000272989	RP13-616I3.1
cnt_tfe3_open_common_12872	chr2	175608410	175609360	intron (ENST00000442996, intron 3 of 3)	ERVL-B4-int|LTR|ERVL	20255	ENST00000409219	protein_coding	ENSG00000138435	CHRNA1	cholinergic receptor, nicotinic, alpha 1 (muscle) [Source:HGNC Symbol;Acc:1955]
cnt_tfe3_open_common_1429	chr1	153722797	153723696	promoter-TSS (ENST00000512605)	L2b|LINE|L2	-84	ENST00000512605	protein_coding	ENSG00000143624	INTS3	integrator complex subunit 3 [Source:HGNC Symbol;Acc:26153]
cnt_tfe3_open_common_14532	chr22	28065211	28066161	Intergenic	Intergenic	-37892	ENST00000422833	lincRNA	ENSG00000231495	RP1-213J1P__B.2
cnt_tfe3_open_common_12598	chr2	127782238	127783536	promoter-TSS (ENST00000564121)	Intergenic	100	ENST00000564121	lincRNA	ENSG00000260163	RP11-521O16.2
cnt_tfe3_open_common_4730	chr11	126196783	126198898	intron (ENST00000263579, intron 2 of 5)	L2a|LINE|L2	-3459	ENST00000530860	protein_coding	ENSG00000110063	DCPS	decapping enzyme, scavenger [Source:HGNC Symbol;Acc:29812]
cnt_tfe3_open_common_20176	chr7	47748447	47749419	intron (ENST00000436444, intron 8 of 8)	Intergenic	-52141	ENST00000412730	antisense	ENSG00000146666	LINC00525	long intergenic non-protein coding RNA 525 [Source:HGNC Symbol;Acc:40290]
cnt_tfe3_open_common_4806	chr12	2377740	2378724	promoter-TSS (ENST00000542680)	promoter-TSS (NR_046769)	-710	ENST00000542680	sense_intronic	ENSG00000256721	CACNA1C-IT3	CACNA1C intronic transcript 3 (non-protein coding) [Source:HGNC Symbol;Acc:41314]
cnt_tfe3_open_common_22791	chr9	121081024	121081786	Intergenic	Intergenic	-235745	ENST00000413759	pseudogene	ENSG00000234782	TPT1P9	tumor protein, translationally-controlled 1 pseudogene 9 [Source:HGNC Symbol;Acc:49299]
cnt_tfe3_open_common_16145	chr3	185815487	185816214	intron (ENST00000476890, intron 5 of 5)	intron (NM_004454, intron 5 of 12)	7429	ENST00000475484	protein_coding	ENSG00000244405	ETV5	ets variant 5 [Source:HGNC Symbol;Acc:3494]
cnt_tfe3_open_common_7961	chr16	4641746	4642807	intron (ENST00000444310, intron 10 of 15)	intron (NM_001145011, intron 10 of 15)	19248	ENST00000590891	protein_coding	ENSG00000153443	UBALD1	UBA-like domain containing 1 [Source:HGNC Symbol;Acc:29576]
cnt_tfe3_open_common_3661	chr11	2919587	2920735	promoter-TSS (ENST00000347936)	promoter-TSS (NM_183233)	-790	ENST00000347936	protein_coding	ENSG00000110628	SLC22A18	solute carrier family 22, member 18 [Source:HGNC Symbol;Acc:10964]
cnt_tfe3_open_common_12887	chr2	178104186	178105174	intron (ENST00000464747, intron 4 of 7)	AT_rich|Low_complexity|Low_complexity	-7465	ENST00000458603	protein_coding	ENSG00000116044	NFE2L2	nuclear factor, erythroid 2-like 2 [Source:HGNC Symbol;Acc:7782]
cnt_tfe3_open_common_5872	chr12	123322094	123323273	intron (ENST00000452196, intron 1 of 17)	intron (NM_003959, intron 1 of 31)	2655	ENST00000452196	protein_coding	ENSG00000130787	HIP1R	huntingtin interacting protein 1 related [Source:HGNC Symbol;Acc:18415]
cnt_tfe3_open_common_6697	chr14	61643998	61644996	Intergenic	Intergenic	-9780	ENST00000555185	protein_coding	ENSG00000027075	PRKCH	protein kinase C, eta [Source:HGNC Symbol;Acc:9403]
cnt_tfe3_open_common_17898	chr5	135581220	135582403	intron (ENST00000502753, intron 5 of 9)	intron (NM_001167577, intron 6 of 10)	-19686	ENST00000509288	protein_coding	ENSG00000069018	TRPC7	transient receptor potential cation channel, subfamily C, member 7 [Source:HGNC Symbol;Acc:20754]
cnt_tfe3_open_common_4127	chr11	62275831	62276583	intron (ENST00000257247, intron 4 of 5)	intron (NM_024060, intron 4 of 5)	8622	ENST00000525875	protein_coding	ENSG00000124942	AHNAK	AHNAK nucleoprotein [Source:HGNC Symbol;Acc:347]
cnt_tfe3_open_common_2662	chr10	27208162	27208923	Intergenic	MIRb|SINE|MIR	15310	ENST00000458682	lincRNA	ENSG00000232224	LINC00202-1	long intergenic non-protein coding RNA 202-1 [Source:HGNC Symbol;Acc:24672]
cnt_tfe3_open_common_17574	chr5	81121056	81122100	Intergenic	L1PA14|LINE|L1	-25842	ENST00000512859	lincRNA	ENSG00000249483	CTD-2249K22.1
cnt_tfe3_open_common_10660	chr19	8420330	8421266	Intergenic	Intergenic	-7375	ENST00000601886	protein_coding	ENSG00000167772	ANGPTL4	angiopoietin-like 4 [Source:HGNC Symbol;Acc:16039]
cnt_tfe3_open_common_4343	chr11	68980810	68981658	Intergenic	THE1B|LTR|ERVL-MaLR	-42202	ENST00000562772	lincRNA	ENSG00000261070	RP11-554A11.8
cnt_tfe3_open_common_15985	chr3	156794938	156795916	Intergenic	Intergenic	-4203	ENST00000469196	lincRNA	ENSG00000241544	RP11-6F2.5
cnt_tfe3_open_common_11681	chr2	20689996	20691073	Intergenic	Intergenic	9929	ENST00000363959	misc_RNA	ENSG00000200829	Y_RNA	Y RNA [Source:RFAM;Acc:RF00019]
cnt_tfe3_open_common_10026	chr17	79071009	79072141	promoter-TSS (ENST00000416299)	intron (NM_001144888, intron 6 of 13)	196	ENST00000576756	protein_coding	ENSG00000175866	BAIAP2	BAI1-associated protein 2 [Source:HGNC Symbol;Acc:947]
cnt_tfe3_open_common_3970	chr11	44883212	44884583	intron (ENST00000520358, intron 3 of 9)	intron (NM_130783, intron 2 of 8)	2743	ENST00000520837	protein_coding	ENSG00000157570	TSPAN18	tetraspanin 18 [Source:HGNC Symbol;Acc:20660]
cnt_tfe3_open_common_1315	chr1	145208940	145210201	intron (ENST00000468030, intron 1 of 22)	CpG	425	ENST00000468030	protein_coding	ENSG00000255168	RP11-458D21.5	Uncharacterized protein [Source:UniProtKB/TrEMBL;Acc:E9PLD5]
cnt_tfe3_open_common_610	chr1	37942117	37943789	intron (ENST00000373087, intron 2 of 5)	intron (NM_025079, intron 2 of 5)	-2647	ENST00000472312	protein_coding	ENSG00000163874	ZC3H12A	zinc finger CCCH-type containing 12A [Source:HGNC Symbol;Acc:26259]
cnt_tfe3_open_common_12287	chr2	85998729	85999868	intron (ENST00000469442, intron 2 of 2)	intron (NM_032827, intron 2 of 2)	-8859	ENST00000489682	protein_coding	ENSG00000168874	ATOH8	atonal homolog 8 (Drosophila) [Source:HGNC Symbol;Acc:24126]
cnt_tfe3_open_common_21959	chr8	130996271	130996984	intron (ENST00000523993, intron 1 of 6)	intron (NM_001353270, intron 1 of 12)	-13391	ENST00000519142	protein_coding	ENSG00000153310	FAM49B	family with sequence similarity 49, member B [Source:HGNC Symbol;Acc:25216]
cnt_tfe3_open_common_10894	chr19	18488331	18488974	intron (ENST00000604609, intron 1 of 2)	AluJo|SINE|Alu	3090	ENST00000604609	protein_coding	ENSG00000130513	GDF15	growth differentiation factor 15 [Source:HGNC Symbol;Acc:30142]
cnt_tfe3_open_common_20053	chr7	38217459	38218416	promoter-TSS (ENST00000453225)	5' UTR (NM_032016, exon 1 of 9)	11	ENST00000471550	protein_coding	ENSG00000010270	STARD3NL	STARD3 N-terminal like [Source:HGNC Symbol;Acc:19169]
cnt_tfe3_open_common_5493	chr12	87833842	87834391	Intergenic	LTR8A|LTR|ERV1	-269910	ENST00000480924	pseudogene	ENSG00000242850	RPL23AP68	ribosomal protein L23a pseudogene 68 [Source:HGNC Symbol;Acc:35489]
cnt_tfe3_open_common_19759	chr7	3339780	3341046	promoter-TSS (ENST00000389531)	promoter-TSS (NM_152744)	-667	ENST00000404826	protein_coding	ENSG00000146555	SDK1	sidekick cell adhesion molecule 1 [Source:HGNC Symbol;Acc:19307]
cnt_tfe3_open_common_9931	chr17	74553168	74554272	promoter-TSS (ENST00000587743)	promoter-TSS (NR_038111)	10	ENST00000591967	antisense	ENSG00000267546	RP11-666A8.8
cnt_tfe3_open_common_18444	chr6	3033290	3033752	Intergenic	Intergenic	8496	ENST00000563388	sense_overlapping	ENSG00000261015	RP1-90J20.11
cnt_tfe3_open_common_23044	chr9	138396598	138397051	TTS (ENST00000453385)	TTS (NM_016034)	1469	ENST00000415062	antisense	ENSG00000226706	RP11-426A6.5
cnt_tfe3_open_common_234	chr1	16403091	16403829	Intergenic	Intergenic	-3333	ENST00000494078	protein_coding	ENSG00000185519	FAM131C	family with sequence similarity 131, member C [Source:HGNC Symbol;Acc:26717]
cnt_tfe3_open_common_4563	chr11	94836982	94837887	intron (ENST00000278505, intron 1 of 1)	AluJb|SINE|Alu	14460	ENST00000278505	protein_coding	ENSG00000149218	ENDOD1	endonuclease domain containing 1 [Source:HGNC Symbol;Acc:29129]
cnt_tfe3_open_common_10953	chr19	24097470	24098052	promoter-TSS (ENST00000525354)	promoter-TSS (NM_001348688)	40	ENST00000575986	protein_coding	ENSG00000213967	ZNF726	zinc finger protein 726 [Source:HGNC Symbol;Acc:32462]
cnt_tfe3_open_common_10948	chr19	21688209	21689159	exon (ENST00000597556, exon 1 of 2)	non-coding (NR_144526, exon 1 of 2)	183	ENST00000597556	protein_coding	ENSG00000197013	ZNF429	zinc finger protein 429 [Source:HGNC Symbol;Acc:20817]
cnt_tfe3_open_common_10945	chr19	21203240	21204288	intron (ENST00000594110, intron 1 of 4)	intron (NM_001172671, intron 1 of 4)	241	ENST00000595401	protein_coding	ENSG00000118620	ZNF430	zinc finger protein 430 [Source:HGNC Symbol;Acc:20808]
cnt_tfe3_open_common_8425	chr16	66642206	66642795	promoter-TSS (ENST00000564247)	intron (NM_181553, intron 2 of 4)	-775	ENST00000564247	protein_coding	ENSG00000140931	CMTM3	CKLF-like MARVEL transmembrane domain containing 3 [Source:HGNC Symbol;Acc:19174]
cnt_tfe3_open_common_15705	chr3	123387468	123388193	intron (ENST00000354792, intron 2 of 15)	intron (NM_053027, intron 20 of 32)	13327	ENST00000511058	protein_coding	ENSG00000065534	MYLK	myosin light chain kinase [Source:HGNC Symbol;Acc:7590]
cnt_tfe3_open_common_10940	chr19	20011398	20012383	promoter-TSS (ENST00000343769)	5' UTR (NM_031218, exon 1 of 4)	20	ENST00000343769	protein_coding	ENSG00000184635	ZNF93	zinc finger protein 93 [Source:HGNC Symbol;Acc:13169]
cnt_tfe3_open_common_574	chr1	35324906	35325621	promoter-TSS (ENST00000417239)	promoter-TSS (NM_001164825)	55	ENST00000423898	protein_coding	ENSG00000163866	SMIM12	small integral membrane protein 12 [Source:HGNC Symbol;Acc:25154]
cnt_tfe3_open_common_21733	chr8	101470344	101471583	Intergenic	LTR50|LTR|ERVL	-16940	ENST00000521851	antisense	ENSG00000253666	KB-1615E4.2
cnt_tfe3_open_common_4469	chr11	76818679	76819651	intron (ENST00000529629, intron 4 of 13)	intron (NM_004055, intron 3 of 12)	5279	ENST00000529803	protein_coding	ENSG00000254550	OMP	olfactory marker protein [Source:HGNC Symbol;Acc:8136]
cnt_tfe3_open_common_7538	chr15	74428121	74428894	TTS (ENST00000565540)	3' UTR (NM_001130136, exon 4 of 4)	4264	ENST00000565540	protein_coding	ENSG00000167178	ISLR2	immunoglobulin superfamily containing leucine-rich repeat 2 [Source:HGNC Symbol;Acc:29286]
cnt_tfe3_open_common_16714	chr4	88038262	88039233	intron (ENST00000544085, intron 9 of 17)	intron (NM_001313959, intron 11 of 19)	2652	ENST00000503369	protein_coding	ENSG00000172493	AFF1	AF4/FMR2 family, member 1 [Source:HGNC Symbol;Acc:7135]
cnt_tfe3_open_common_20785	chr7	128502450	128503910	promoter-TSS (ENST00000469965)	promoter-TSS (NR_149055)	222	ENST00000492758	protein_coding	ENSG00000128524	ATP6V1F	ATPase, H+ transporting, lysosomal 14kDa, V1 subunit F [Source:HGNC Symbol;Acc:16832]
cnt_tfe3_open_common_23072	chr9	139886428	139887592	promoter-TSS (ENST00000493968)	exon (NM_001329678, exon 1 of 7)	67	ENST00000493968	protein_coding	ENSG00000148362	C9orf142	chromosome 9 open reading frame 142 [Source:HGNC Symbol;Acc:27849]
cnt_tfe3_open_common_3596	chr11	207272	208789	promoter-TSS (ENST00000410108)	promoter-TSS (NM_016526)	-500	ENST00000325207	protein_coding	ENSG00000177963	RIC8A	RIC8 guanine nucleotide exchange factor A [Source:HGNC Symbol;Acc:29550]
cnt_tfe3_open_common_5666	chr12	109084752	109086438	intron (ENST00000552871, intron 1 of 4)	intron (NM_001276471, intron 2 of 10)	4583	ENST00000421578	protein_coding	ENSG00000110880	CORO1C	coronin, actin binding protein, 1C [Source:HGNC Symbol;Acc:2254]
cnt_tfe3_open_common_5199	chr12	52596102	52597718	Intergenic	Intergenic	5276	ENST00000551332	lincRNA	ENSG00000257137	C12orf80	chromosome 12 open reading frame 80 [Source:HGNC Symbol;Acc:27473]
cnt_tfe3_open_common_9789	chr17	66507588	66508828	promoter-TSS (ENST00000588702)	promoter-TSS (NM_002734)	35	ENST00000358598	protein_coding	ENSG00000108946	PRKAR1A	protein kinase, cAMP-dependent, regulatory, type I, alpha [Source:HGNC Symbol;Acc:9388]
cnt_tfe3_open_common_2547	chr10	11928701	11929306	intron (ENST00000445498, intron 2 of 5)	intron (NR_038222, intron 2 of 5)	7696	ENST00000445498	antisense	ENSG00000225778	PROSER2-AS1	PROSER2 antisense RNA 1 [Source:HGNC Symbol;Acc:27343]
cnt_tfe3_open_common_23067	chr9	139685219	139685969	promoter-TSS (ENST00000456614)	promoter-TSS (NM_032928)	-213	ENST00000290079	protein_coding	ENSG00000244187	TMEM141	transmembrane protein 141 [Source:HGNC Symbol;Acc:28211]
cnt_tfe3_open_common_8757	chr16	89528278	89528697	intron (ENST00000378330, intron 1 of 13)	SVA_D|Other|Other	3209	ENST00000605168	pseudogene	ENSG00000270832	RP1-168P16.3
cnt_tfe3_open_common_13790	chr20	35034759	35035281	intron (ENST00000373913, intron 2 of 12)	intron (NM_014902, intron 2 of 12)	-25101	ENST00000339266	protein_coding	ENSG00000080845	DLGAP4	discs, large (Drosophila) homolog-associated protein 4 [Source:HGNC Symbol;Acc:24476]
cnt_tfe3_open_common_1747	chr1	180199678	180201426	intron (ENST00000558139, intron 1 of 1)	CpG-1965	1119	ENST00000558139	protein_coding	ENSG00000121454	LHX4	LIM homeobox 4 [Source:HGNC Symbol;Acc:21734]
cnt_tfe3_open_common_3743	chr11	10328879	10329842	promoter-TSS (ENST00000527261)	promoter-TSS (NR_103765)	-500	ENST00000527261	protein_coding	ENSG00000133805	AMPD3	adenosine monophosphate deaminase 3 [Source:HGNC Symbol;Acc:470]
cnt_tfe3_open_common_14355	chr21	47480141	47481046	Intergenic	Intergenic	4163	ENST00000435738	lincRNA	ENSG00000226115	AP001476.3
cnt_tfe3_open_common_12810	chr2	166430471	166430949	promoter-TSS (ENST00000409420)	intron (NM_024969, intron 1 of 4)	91	ENST00000409420	protein_coding	ENSG00000178662	CSRNP3	cysteine-serine-rich nuclear protein 3 [Source:HGNC Symbol;Acc:30729]
cnt_tfe3_open_common_5800	chr12	120669167	120669658	intron (ENST00000547746, intron 1 of 2)	intron (NM_001080855, intron 1 of 11)	-4765	ENST00000536957	protein_coding	ENSG00000089159	PXN	paxillin [Source:HGNC Symbol;Acc:9718]
cnt_tfe3_open_common_2725	chr10	34413375	34414397	intron (ENST00000374790, intron 21 of 22)	intron (NM_019619, intron 23 of 24)	77116	ENST00000362330	misc_RNA	ENSG00000199200	Y_RNA	Y RNA [Source:RFAM;Acc:RF00019]
cnt_tfe3_open_common_4642	chr11	116706522	116707303	promoter-TSS (ENST00000444200)	promoter-TSS (NR_126362)	79	ENST00000444200	antisense	ENSG00000235910	APOA1-AS	APOA1 antisense RNA [Source:HGNC Symbol;Acc:40079]
cnt_tfe3_open_common_14655	chr22	36857941	36858673	Intergenic	Intergenic	-7316	ENST00000442579	lincRNA	ENSG00000228719	RP5-1119A7.14
cnt_tfe3_open_common_22204	chr9	16119328	16120322	Intergenic	Intergenic	77029	ENST00000478913	protein_coding	ENSG00000164989	CCDC171	coiled-coil domain containing 171 [Source:HGNC Symbol;Acc:29828]
cnt_tfe3_open_common_2800	chr10	49814371	49815236	intron (ENST00000435790, intron 1 of 9)	L2c|LINE|L2	-1665	ENST00000249601	protein_coding	ENSG00000128805	ARHGAP22	Rho GTPase activating protein 22 [Source:HGNC Symbol;Acc:30320]
cnt_tfe3_open_common_3145	chr10	92979950	92981263	promoter-TSS (ENST00000336126)	CpG	61	ENST00000336126	protein_coding	ENSG00000180628	PCGF5	polycomb group ring finger 5 [Source:HGNC Symbol;Acc:28264]
cnt_tfe3_open_common_10472	chr19	1383207	1384428	promoter-TSS (ENST00000539480)	promoter-TSS (NM_024407)	-66	ENST00000545446	protein_coding	ENSG00000115286	NDUFS7	NADH dehydrogenase (ubiquinone) Fe-S protein 7, 20kDa (NADH-coenzyme Q reductase) [Source:HGNC Symbol;Acc:7714]
cnt_tfe3_open_common_2150	chr1	221990050	221990656	Intergenic	Intergenic	20426	ENST00000363163	snRNA	ENSG00000200033	RNU6-403P	RNA, U6 small nuclear 403, pseudogene [Source:HGNC Symbol;Acc:47366]
cnt_tfe3_open_common_3193	chr10	97849368	97850149	exon (ENST00000451364, exon 1 of 4)	non-coding (NR_038444, exon 1 of 6)	154	ENST00000451364	antisense	ENSG00000226688	ENTPD1-AS1	ENTPD1 antisense RNA 1 [Source:HGNC Symbol;Acc:45203]
cnt_tfe3_open_common_21285	chr8	28222391	28223961	intron (ENST00000519730, intron 2 of 2)	intron (NM_018660, intron 1 of 9)	9719	ENST00000519730	protein_coding	ENSG00000186918	ZNF395	zinc finger protein 395 [Source:HGNC Symbol;Acc:18737]
cnt_tfe3_open_common_18192	chr5	159848744	159849407	promoter-TSS (ENST00000521826)	5' UTR (NM_001282382, exon 1 of 5)	-139	ENST00000519287	protein_coding	ENSG00000164611	PTTG1	pituitary tumor-transforming 1 [Source:HGNC Symbol;Acc:9690]
cnt_tfe3_open_common_22449	chr9	86322545	86323822	promoter-TSS (ENST00000376395)	promoter-TSS (NM_013438)	-50	ENST00000531661	antisense	ENSG00000254473	RP11-522I20.3
cnt_tfe3_open_common_7281	chr15	52310848	52311625	promoter-TSS (ENST00000261845)	promoter-TSS (NM_002748)	56	ENST00000561318	lincRNA	ENSG00000259438	CTD-2650P22.1
cnt_tfe3_open_common_11095	chr19	39894152	39894843	Intergenic	Intergenic	-2956	ENST00000597629	protein_coding	ENSG00000128016	ZFP36	ZFP36 ring finger protein [Source:HGNC Symbol;Acc:12862]
cnt_tfe3_open_common_10856	chr19	17326033	17327100	promoter-TSS (ENST00000593597)	intron (NM_018467, intron 1 of 7)	37	ENST00000593597	protein_coding	ENSG00000053501	USE1	unconventional SNARE in the ER 1 homolog (S. cerevisiae) [Source:HGNC Symbol;Acc:30882]
cnt_tfe3_open_common_19334	chr6	112947738	112948237	Intergenic	MLT1H1|LTR|ERVL-MaLR	-8905	ENST00000418595	pseudogene	ENSG00000225580	RP1-159M24.1
cnt_tfe3_open_common_16886	chr4	139156693	139157112	intron (ENST00000280612, intron 2 of 11)	intron (NM_014331, intron 2 of 11)	6601	ENST00000280612	protein_coding	ENSG00000151012	SLC7A11	solute carrier family 7 (anionic amino acid transporter light chain, xc- system), member 11 [Source:HGNC Symbol;Acc:11059]
cnt_tfe3_open_common_7096	chr15	31213928	31214369	promoter-TSS (ENST00000568145)	intron (NM_014967, intron 7 of 14)	-317	ENST00000568145	protein_coding	ENSG00000198690	FAN1	FANCD2/FANCI-associated nuclease 1 [Source:HGNC Symbol;Acc:29170]
cnt_tfe3_open_common_17312	chr5	41796104	41796609	intron (ENST00000509987, intron 7 of 12)	intron (NM_000436, intron 11 of 16)	-1611	ENST00000513081	protein_coding	ENSG00000083720	OXCT1	3-oxoacid CoA transferase 1 [Source:HGNC Symbol;Acc:8527]
cnt_tfe3_open_common_23251	chrX	40338503	40339544	Intergenic	MLT1H1|LTR|ERVL-MaLR	-13069	ENST00000383950	misc_RNA	ENSG00000206677	Y_RNA	Y RNA [Source:RFAM;Acc:RF00019]
cnt_tfe3_open_common_19200	chr6	86352611	86354005	promoter-TSS (ENST00000369622)	promoter-TSS (NM_001159674)	202	ENST00000444272	protein_coding	ENSG00000135316	SYNCRIP	synaptotagmin binding, cytoplasmic RNA interacting protein [Source:HGNC Symbol;Acc:16918]
cnt_tfe3_open_common_18892	chr6	34664578	34665315	promoter-TSS (ENST00000374023)	promoter-TSS (NM_022758)	224	ENST00000606496	antisense	ENSG00000272288	RP11-140K17.3
cnt_tfe3_open_common_373	chr1	24151344	24152209	intron (ENST00000374487, intron 2 of 9)	intron (NM_000191, intron 1 of 8)	116	ENST00000235958	protein_coding	ENSG00000117305	HMGCL	3-hydroxymethyl-3-methylglutaryl-CoA lyase [Source:HGNC Symbol;Acc:5005]
cnt_tfe3_open_common_20557	chr7	100076098	100077234	exon (ENST00000300181, exon 1 of 5)	non-coding (NR_130118, exon 1 of 5)	126	ENST00000493217	protein_coding	ENSG00000166925	TSC22D4	TSC22 domain family, member 4 [Source:HGNC Symbol;Acc:21696]
cnt_tfe3_open_common_10862	chr19	17416182	17416913	promoter-TSS (ENST00000252602)	promoter-TSS (NM_023937)	70	ENST00000252602	protein_coding	ENSG00000130312	MRPL34	mitochondrial ribosomal protein L34 [Source:HGNC Symbol;Acc:14488]
cnt_tfe3_open_common_12902	chr2	179058301	179059408	promoter-TSS (ENST00000190611)	promoter-TSS (NM_001201480)	-354	ENST00000392505	protein_coding	ENSG00000079156	OSBPL6	oxysterol binding protein-like 6 [Source:HGNC Symbol;Acc:16388]
cnt_tfe3_open_common_14714	chr22	38749303	38749602	intron (ENST00000457665, intron 4 of 4)	intron (NR_002821, intron 4 of 4)	-9013	ENST00000428606	pseudogene	ENSG00000244627	RP3-449O17.1
cnt_tfe3_open_common_21178	chr8	19170738	19172180	promoter-TSS (ENST00000519207)	promoter-TSS (NM_001174159)	-28	ENST00000519207	protein_coding	ENSG00000104611	SH2D4A	SH2 domain containing 4A [Source:HGNC Symbol;Acc:26102]
cnt_tfe3_open_common_19406	chr6	131956384	131957276	intron (ENST00000427707, intron 1 of 11)	PABL_A-int|LTR|ERV1	-1612	ENST00000543135	protein_coding	ENSG00000154269	ENPP3	ectonucleotide pyrophosphatase/phosphodiesterase 3 [Source:HGNC Symbol;Acc:3358]
cnt_tfe3_open_common_11938	chr2	43448997	43449459	TTS (ENST00000282388)	TTS (NM_006887)	4520	ENST00000282388	protein_coding	ENSG00000152518	ZFP36L2	ZFP36 ring finger protein-like 2 [Source:HGNC Symbol;Acc:1108]
cnt_tfe3_open_common_1828	chr1	198567723	198568400	promoter-TSS (ENST00000429469)	MLT1I|LTR|ERVL-MaLR	-63	ENST00000429469	lincRNA	ENSG00000223881	RP11-553K8.2
cnt_tfe3_open_common_5175	chr12	51516595	51517487	intron (ENST00000548108, intron 1 of 13)	intron (NM_005653, intron 1 of 14)	2123	ENST00000547512	pseudogene	ENSG00000257246	RP11-416A17.6
cnt_tfe3_open_common_782	chr1	48174827	48175937	Intergenic	CpG	21247	ENST00000454285	lincRNA	ENSG00000227947	RP11-543D5.1
cnt_tfe3_open_common_16933	chr4	149709002	149709498	Intergenic	Intergenic	-84266	ENST00000434169	pseudogene	ENSG00000225176	ATP5LP4	ATP synthase, H+ transporting, mitochondrial Fo complex, subunit g, pseudogene 4 [Source:HGNC Symbol;Acc:38165]
cnt_tfe3_open_common_3728	chr11	9046571	9047010	TTS (ENST00000519202)	intron (NM_020974, intron 20 of 21)	578	ENST00000532532	protein_coding	ENSG00000175356	SCUBE2	signal peptide, CUB domain, EGF-like 2 [Source:HGNC Symbol;Acc:30425]
cnt_tfe3_open_common_15540	chr3	87275998	87277127	exon (ENST00000494980, exon 1 of 6)	5' UTR (NM_001244644, exon 1 of 5)	103	ENST00000472024	protein_coding	ENSG00000083937	CHMP2B	charged multivesicular body protein 2B [Source:HGNC Symbol;Acc:24537]
cnt_tfe3_open_common_10023	chr17	78806122	78807413	intron (ENST00000544334, intron 9 of 29)	intron (NM_020761, intron 9 of 33)	-27335	ENST00000570335	antisense	ENSG00000262833	RP11-28G8.1
cnt_tfe3_open_common_7188	chr15	41624293	41625541	promoter-TSS (ENST00000559596)	promoter-TSS (NM_007280)	-9	ENST00000450318	protein_coding	ENSG00000137804	NUSAP1	nucleolar and spindle associated protein 1 [Source:HGNC Symbol;Acc:18538]
cnt_tfe3_open_common_11732	chr2	26240710	26241870	Intergenic	Intergenic	10191	ENST00000599234	protein_coding	ENSG00000268412	AC013449.1	Uncharacterized protein [Source:UniProtKB/TrEMBL;Acc:M0R242]
cnt_tfe3_open_common_14426	chr22	20858136	20858990	intron (ENST00000445987, intron 2 of 5)	Intergenic	-3265	ENST00000444094	protein_coding	ENSG00000099917	MED15	mediator complex subunit 15 [Source:HGNC Symbol;Acc:14248]
cnt_tfe3_open_common_3482	chr10	121441425	121442396	TTS (ENST00000441872)	MLT2C1|LTR|ERVL	1425	ENST00000441872	pseudogene	ENSG00000232823	TXNP1	thioredoxin pseudogene 1 [Source:HGNC Symbol;Acc:49481]
cnt_tfe3_open_common_4982	chr12	21590426	21590994	promoter-TSS (ENST00000538582)	promoter-TSS (NM_001350912)	71	ENST00000544970	protein_coding	ENSG00000121350	PYROXD1	pyridine nucleotide-disulphide oxidoreductase domain 1 [Source:HGNC Symbol;Acc:26162]
cnt_tfe3_open_common_4756	chr11	130035884	130037089	intron (ENST00000278742, intron 1 of 18)	L3|LINE|CR1	7029	ENST00000278742	protein_coding	ENSG00000149418	ST14	suppression of tumorigenicity 14 (colon carcinoma) [Source:HGNC Symbol;Acc:11344]
cnt_tfe3_open_common_20887	chr7	136090861	136091261	intron (ENST00000445293, intron 6 of 6)	Intergenic	1050	ENST00000437569	lincRNA	ENSG00000232053	AC009784.3
cnt_tfe3_open_common_1697	chr1	172501605	172502804	promoter-TSS (ENST00000608566)	promoter-TSS (NM_001282750)	-119	ENST00000610051	protein_coding	ENSG00000094975	SUCO	SUN domain containing ossification factor [Source:HGNC Symbol;Acc:1240]
cnt_tfe3_open_common_15541	chr3	88087742	88088129	Intergenic	ERVL-B4-int|LTR|ERVL	18524	ENST00000398392	protein_coding	ENSG00000163320	CGGBP1	CGG triplet repeat binding protein 1 [Source:HGNC Symbol;Acc:1888]
cnt_tfe3_open_common_20238	chr7	56019283	56020370	exon (ENST00000443449, exon 1 of 3)	CpG	170	ENST00000443449	protein_coding	ENSG00000239789	MRPS17	mitochondrial ribosomal protein S17 [Source:HGNC Symbol;Acc:14047]
cnt_tfe3_open_common_8475	chr16	68278827	68281054	intron (ENST00000444212, intron 1 of 1)	intron (NM_012320, intron 1 of 5)	645	ENST00000568082	protein_coding	ENSG00000103066	PLA2G15	phospholipase A2, group XV [Source:HGNC Symbol;Acc:17163]
cnt_tfe3_open_common_820	chr1	53018393	53019608	promoter-TSS (ENST00000355809)	promoter-TSS (NM_015269)	130	ENST00000484723	protein_coding	ENSG00000134744	ZCCHC11	zinc finger, CCHC domain containing 11 [Source:HGNC Symbol;Acc:28981]
cnt_tfe3_open_common_13020	chr2	201753512	201754658	promoter-TSS (ENST00000392283)	promoter-TSS (NM_130906)	-7	ENST00000454952	protein_coding	ENSG00000196290	NIF3L1	NIF3 NGG1 interacting factor 3-like 1 (S. cerevisiae) [Source:HGNC Symbol;Acc:13390]
cnt_tfe3_open_common_11663	chr2	20189194	20190179	promoter-TSS (ENST00000416575)	promoter-TSS (NR_110235)	123	ENST00000414212	protein_coding	ENSG00000118965	WDR35	WD repeat domain 35 [Source:HGNC Symbol;Acc:29250]
cnt_tfe3_open_common_1027	chr1	85763572	85764417	intron (ENST00000426125, intron 1 of 2)	Intergenic	13701	ENST00000584375	miRNA	ENSG00000264380	AL590113.1
cnt_tfe3_open_common_23611	chrX	152973724	152974596	intron (ENST00000458587, intron 4 of 7)	intron (NM_005745, intron 4 of 7)	12452	ENST00000468947	protein_coding	ENSG00000185825	BCAP31	B-cell receptor-associated protein 31 [Source:HGNC Symbol;Acc:16695]
cnt_tfe3_open_common_1164	chr1	110074924	110075766	Intergenic	Intergenic	-7149	ENST00000404129	protein_coding	ENSG00000156097	GPR61	G protein-coupled receptor 61 [Source:HGNC Symbol;Acc:13300]
cnt_tfe3_open_common_3019	chr10	78057293	78058582	intron (ENST00000593699, intron 6 of 7)	intron (NM_001305581, intron 5 of 6)	-20155	ENST00000496424	protein_coding	ENSG00000148655	C10orf11	chromosome 10 open reading frame 11 [Source:HGNC Symbol;Acc:23405]
cnt_tfe3_open_common_23537	chrX	129683401	129684092	Intergenic	Intergenic	4186	ENST00000604558	pseudogene	ENSG00000271677	RP1-274L7.3
cnt_tfe3_open_common_6565	chr14	34145371	34145720	exon (ENST00000548645, exon 5 of 11)	exon (NM_001164749, exon 6 of 12)	-58902	ENST00000552874	protein_coding	ENSG00000151322	NPAS3	neuronal PAS domain protein 3 [Source:HGNC Symbol;Acc:19311]
cnt_tfe3_open_common_3909	chr11	34323504	34324856	intron (ENST00000435224, intron 1 of 16)	intron (NM_145804, intron 1 of 16)	33370	ENST00000531489	pseudogene	ENSG00000254708	RP1-145M24.1
cnt_tfe3_open_common_23591	chrX	149749947	149750343	intron (ENST00000424519, intron 1 of 4)	intron (NM_000252, intron 1 of 14)	13052	ENST00000413012	protein_coding	ENSG00000171100	MTM1	myotubularin 1 [Source:HGNC Symbol;Acc:7448]
cnt_tfe3_open_common_20302	chr7	69063066	69063574	promoter-TSS (ENST00000406775)	promoter-TSS (NM_015570)	-585	ENST00000406775	protein_coding	ENSG00000158321	AUTS2	autism susceptibility candidate 2 [Source:HGNC Symbol;Acc:14262]
cnt_tfe3_open_common_14144	chr21	17960268	17961231	promoter-TSS (ENST00000602323)	promoter-TSS (NR_136548)	-260	ENST00000602323	lincRNA	ENSG00000215386	LINC00478	long intergenic non-protein coding RNA 478 [Source:HGNC Symbol;Acc:1274]
cnt_tfe3_open_common_19371	chr6	123110200	123111365	intron (ENST00000539041, intron 1 of 6)	CpG	311	ENST00000539041	protein_coding	ENSG00000172594	SMPDL3A	sphingomyelin phosphodiesterase, acid-like 3A [Source:HGNC Symbol;Acc:17389]
cnt_tfe3_open_common_815	chr1	52521773	52522601	promoter-TSS (ENST00000371626)	promoter-TSS (NR_046405)	183	ENST00000533836	protein_coding	ENSG00000134717	BTF3L4	basic transcription factor 3-like 4 [Source:HGNC Symbol;Acc:30547]
cnt_tfe3_open_common_11723	chr2	25599524	25600362	TTS (ENST00000404103)	TTS (NM_183361)	-1229	ENST00000431557	lincRNA	ENSG00000235072	AC012074.2
cnt_tfe3_open_common_8281	chr16	31124982	31125422	Intergenic	LTR16A2|LTR|ERVL	-1873	ENST00000543774	protein_coding	ENSG00000103510	KAT8	K(lysine) acetyltransferase 8 [Source:HGNC Symbol;Acc:17933]
cnt_tfe3_open_common_8523	chr16	70487829	70488690	promoter-TSS (ENST00000573352)	promoter-TSS (NM_145059)	-65	ENST00000288078	protein_coding	ENSG00000157353	FUK	fucokinase [Source:HGNC Symbol;Acc:29500]
cnt_tfe3_open_common_7107	chr15	32976294	32976647	promoter-TSS (ENST00000498607)	MLT1J1|LTR|ERVL-MaLR	-147	ENST00000498607	protein_coding	ENSG00000166922	SCG5	secretogranin V (7B2 protein) [Source:HGNC Symbol;Acc:10816]
cnt_tfe3_open_common_900	chr1	59898034	59898843	intron (ENST00000475949, intron 1 of 5)	(TAG)n|Simple_repeat|Simple_repeat	39558	ENST00000475949	protein_coding	ENSG00000172456	FGGY	FGGY carbohydrate kinase domain containing [Source:HGNC Symbol;Acc:25610]
cnt_tfe3_open_common_23416	chrX	95939531	95940074	promoter-TSS (ENST00000324765)	5' UTR (NM_007309, exon 1 of 27)	91	ENST00000324765	protein_coding	ENSG00000147202	DIAPH2	diaphanous-related formin 2 [Source:HGNC Symbol;Acc:2877]
cnt_tfe3_open_common_16367	chr4	6710895	6711751	exon (ENST00000500563, exon 1 of 1)	exon (NM_203462, exon 1 of 2)	231	ENST00000500563	protein_coding	ENSG00000178988	MRFAP1L1	Morf4 family associated protein 1-like 1 [Source:HGNC Symbol;Acc:28796]
cnt_tfe3_open_common_5330	chr12	58298998	58299444	Intergenic	Intergenic	-8956	ENST00000499481	lincRNA	ENSG00000245651	RP11-620J15.2
cnt_tfe3_open_common_16211	chr3	193290292	193290724	intron (ENST00000489140, intron 2 of 3)	Intergenic	6694	ENST00000420064	pseudogene	ENSG00000236297	RP11-175P19.2
cnt_tfe3_open_common_20518	chr7	98705166	98706035	intron (ENST00000361125, intron 1 of 18)	intron (NM_181349, intron 1 of 17)	-26550	ENST00000480055	protein_coding	ENSG00000198742	SMURF1	SMAD specific E3 ubiquitin protein ligase 1 [Source:HGNC Symbol;Acc:16807]
cnt_tfe3_open_common_12511	chr2	113881961	113882620	intron (ENST00000361779, intron 2 of 5)	MIR|SINE|MIR	-2848	ENST00000409930	protein_coding	ENSG00000136689	IL1RN	interleukin 1 receptor antagonist [Source:HGNC Symbol;Acc:6000]
cnt_tfe3_open_common_3252	chr10	101088829	101089804	promoter-TSS (ENST00000370534)	exon (NM_001345889, exon 1 of 11)	171	ENST00000446890	protein_coding	ENSG00000119946	CNNM1	cyclin M1 [Source:HGNC Symbol;Acc:102]
cnt_tfe3_open_common_17011	chr4	169371069	169371941	intron (ENST00000505890, intron 8 of 29)	LTR8|LTR|ERV1	5705	ENST00000505863	protein_coding	ENSG00000181381	DDX60L	DEAD (Asp-Glu-Ala-Asp) box polypeptide 60-like [Source:HGNC Symbol;Acc:26429]
cnt_tfe3_open_common_16051	chr3	171793925	171794381	intron (ENST00000416957, intron 1 of 25)	L2a|LINE|L2	29450	ENST00000416957	protein_coding	ENSG00000075420	FNDC3B	fibronectin type III domain containing 3B [Source:HGNC Symbol;Acc:24670]
cnt_tfe3_open_common_23101	chr9	140902861	140903342	intron (ENST00000371355, intron 16 of 46)	intron (NM_000718, intron 16 of 45)	-1396	ENST00000277550	protein_coding	ENSG00000148408	CACNA1B	calcium channel, voltage-dependent, N type, alpha 1B subunit [Source:HGNC Symbol;Acc:1389]
cnt_tfe3_open_common_5407	chr12	68436010	68436585	intron (ENST00000536914, intron 5 of 5)	MLT1N2|LTR|ERVL-MaLR	6750	ENST00000420836	pseudogene	ENSG00000236946	HNRNPA1P70	heterogeneous nuclear ribonucleoprotein A1 pseudogene 70 [Source:HGNC Symbol;Acc:48800]
cnt_tfe3_open_common_7513	chr15	72098785	72099960	exon (ENST00000561604, exon 2 of 10)	Intergenic	-3522	ENST00000398840	processed_transcript	ENSG00000031544	NR2E3	nuclear receptor subfamily 2, group E, member 3 [Source:HGNC Symbol;Acc:7974]
cnt_tfe3_open_common_23433	chrX	102565592	102566228	promoter-TSS (ENST00000449185)	promoter-TSS (NM_001168401)	25	ENST00000372674	protein_coding	ENSG00000133134	BEX2	brain expressed X-linked 2 [Source:HGNC Symbol;Acc:30933]
cnt_tfe3_open_common_19838	chr7	12624519	12625135	intron (ENST00000341757, intron 3 of 14)	L2|LINE|L2	-3726	ENST00000523729	protein_coding	ENSG00000006747	SCIN	scinderin [Source:HGNC Symbol;Acc:21695]
cnt_tfe3_open_common_8368	chr16	57023039	57023789	promoter-TSS (ENST00000535658)	promoter-TSS (NM_001330552)	4	ENST00000308149	protein_coding	ENSG00000140853	NLRC5	NLR family, CARD domain containing 5 [Source:HGNC Symbol;Acc:29933]
cnt_tfe3_open_common_3962	chr11	44087458	44088218	promoter-TSS (ENST00000263776)	promoter-TSS (NM_032592)	20	ENST00000263776	protein_coding	ENSG00000110455	ACCS	1-aminocyclopropane-1-carboxylate synthase homolog (Arabidopsis)(non-functional) [Source:HGNC Symbol;Acc:23989]
cnt_tfe3_open_common_8016	chr16	11590529	11591610	intron (ENST00000598234, intron 9 of 49)	Intergenic	-5458	ENST00000595170	protein_coding	ENSG00000188897	CTD-3088G3.8	Protein LOC388210 [Source:UniProtKB/TrEMBL;Acc:I3L099]
cnt_tfe3_open_common_1707	chr1	173445827	173446330	promoter-TSS (ENST00000340385)	promoter-TSS (NM_004905)	-327	ENST00000340385	protein_coding	ENSG00000117592	PRDX6	peroxiredoxin 6 [Source:HGNC Symbol;Acc:16753]
cnt_tfe3_open_common_6650	chr14	55239935	55240979	intron (ENST00000392067, intron 8 of 11)	intron (NM_015589, intron 8 of 11)	-1223	ENST00000556069	protein_coding	ENSG00000020577	SAMD4A	sterile alpha motif domain containing 4A [Source:HGNC Symbol;Acc:23023]
cnt_tfe3_open_common_1769	chr1	183132036	183132913	Intergenic	L2a|LINE|L2	-22057	ENST00000457852	antisense	ENSG00000224468	RP11-181K3.4
cnt_tfe3_open_common_11489	chr19	56320554	56321102	TTS (ENST00000593208)	exon (NM_001297743, exon 2 of 9)	8775	ENST00000589824	protein_coding	ENSG00000179873	NLRP11	NLR family, pyrin domain containing 11 [Source:HGNC Symbol;Acc:22945]
cnt_tfe3_open_common_17670	chr5	106753611	106754265	intron (ENST00000509503, intron 2 of 3)	intron (NM_001962, intron 2 of 4)	-29684	ENST00000510359	protein_coding	ENSG00000184349	EFNA5	ephrin-A5 [Source:HGNC Symbol;Acc:3225]
cnt_tfe3_open_common_17430	chr5	61162588	61163137	Intergenic	MLT1H|LTR|ERVL-MaLR	-11074	ENST00000511474	lincRNA	ENSG00000248199	CTD-2244C20.2
cnt_tfe3_open_common_21096	chr8	1733932	1734484	exon (ENST00000331222, exon 3 of 3)	3' UTR (NM_018941, exon 3 of 3)	12458	ENST00000523237	protein_coding	ENSG00000182372	CLN8	ceroid-lipofuscinosis, neuronal 8 (epilepsy, progressive with mental retardation) [Source:HGNC Symbol;Acc:2079]
cnt_tfe3_open_common_5827	chr12	121570481	121571312	exon (ENST00000539606, exon 1 of 13)	non-coding (NR_033951, exon 1 of 12)	122	ENST00000535600	protein_coding	ENSG00000089041	P2RX7	purinergic receptor P2X, ligand-gated ion channel, 7 [Source:HGNC Symbol;Acc:8537]
cnt_tfe3_open_common_8786	chr17	830712	831958	intron (ENST00000575171, intron 1 of 1)	MIRc|SINE|MIR	1956	ENST00000571338	protein_coding	ENSG00000167693	NXN	nucleoredoxin [Source:HGNC Symbol;Acc:18008]
cnt_tfe3_open_common_11322	chr19	48613702	48614355	promoter-TSS (ENST00000599063)	promoter-TSS (NM_001159323)	-4	ENST00000599063	protein_coding	ENSG00000105499	PLA2G4C	phospholipase A2, group IVC (cytosolic, calcium-independent) [Source:HGNC Symbol;Acc:9037]
cnt_tfe3_open_common_14324	chr21	45642968	45643741	exon (ENST00000407780, exon 7 of 7)	intron (NM_001283050, intron 6 of 6)	-16072	ENST00000423967	lincRNA	ENSG00000232698	AP001058.3
cnt_tfe3_open_common_1497	chr1	155863199	155864148	promoter-TSS (ENST00000364744)	Intergenic	-399	ENST00000364744	snRNA	ENSG00000201614	RNU4-19P	RNA, U4 small nuclear 19, pseudogene [Source:HGNC Symbol;Acc:46955]
cnt_tfe3_open_common_11429	chr19	51842971	51843924	promoter-TSS (ENST00000601148)	exon (NM_001163922, exon 4 of 10)	-438	ENST00000600663	protein_coding	ENSG00000186806	VSIG10L	V-set and immunoglobulin domain containing 10 like [Source:HGNC Symbol;Acc:27111]
cnt_tfe3_open_common_9661	chr17	57696447	57697428	promoter-TSS (ENST00000269122)	promoter-TSS (NM_004859)	-282	ENST00000269122	protein_coding	ENSG00000141367	CLTC	clathrin, heavy chain (Hc) [Source:HGNC Symbol;Acc:2092]
cnt_tfe3_open_common_3560	chr10	129574873	129575786	Intergenic	LTR8|LTR|ERV1	39830	ENST00000388920	protein_coding	ENSG00000186766	FOXI2	forkhead box I2 [Source:HGNC Symbol;Acc:32448]
cnt_tfe3_open_common_16923	chr4	147162643	147163213	promoter-TSS (ENST00000510996)	Intergenic	-30	ENST00000510996	antisense	ENSG00000251010	RP11-6L6.7
cnt_tfe3_open_common_2338	chr1	235001775	235002681	Intergenic	Intergenic	28508	ENST00000364768	misc_RNA	ENSG00000201638	RNY4P16	RNA, Ro-associated Y4 pseudogene 16 [Source:HGNC Symbol;Acc:34066]
cnt_tfe3_open_common_158	chr1	10532121	10532857	promoter-TSS (ENST00000377038)	exon (NM_004401, exon 1 of 6)	47	ENST00000476658	protein_coding	ENSG00000160049	DFFA	DNA fragmentation factor, 45kDa, alpha polypeptide [Source:HGNC Symbol;Acc:2772]
cnt_tfe3_open_common_800	chr1	51435277	51435940	promoter-TSS (ENST00000371761)	promoter-TSS (NM_078626)	-8	ENST00000371761	protein_coding	ENSG00000123080	CDKN2C	cyclin-dependent kinase inhibitor 2C (p18, inhibits CDK4) [Source:HGNC Symbol;Acc:1789]
cnt_tfe3_open_common_7992	chr16	9161910	9163073	promoter-TSS (ENST00000562893)	Intergenic	80	ENST00000562893	lincRNA	ENSG00000261392	RP11-473I1.6
cnt_tfe3_open_common_20459	chr7	90226203	90226866	exon (ENST00000412669, exon 1 of 3)	intron (NM_001287135, intron 1 of 14)	133	ENST00000412669	antisense	ENSG00000223969	AC002456.2
cnt_tfe3_open_common_13974	chr20	48552780	48554152	intron (ENST00000244061, intron 1 of 5)	CpG	518	ENST00000244061	protein_coding	ENSG00000124226	RNF114	ring finger protein 114 [Source:HGNC Symbol;Acc:13094]
cnt_tfe3_open_common_12366	chr2	98612106	98613033	promoter-TSS (ENST00000418629)	promoter-TSS (NM_015348)	-181	ENST00000425805	protein_coding	ENSG00000075568	TMEM131	transmembrane protein 131 [Source:HGNC Symbol;Acc:30366]
cnt_tfe3_open_common_21318	chr8	30320368	30321608	intron (ENST00000522708, intron 1 of 4)	MLT1F1|LTR|ERVL-MaLR	9812	ENST00000522708	protein_coding	ENSG00000157110	RBPMS	RNA binding protein with multiple splicing [Source:HGNC Symbol;Acc:19097]
cnt_tfe3_open_common_5550	chr12	95477410	95478205	intron (ENST00000548069, intron 3 of 3)	intron (NM_018351, intron 20 of 20)	7756	ENST00000548069	protein_coding	ENSG00000180263	FGD6	FYVE, RhoGEF and PH domain containing 6 [Source:HGNC Symbol;Acc:21740]
cnt_tfe3_open_common_198	chr1	14516593	14517626	Intergenic	MLT1H|LTR|ERVL-MaLR	32504	ENST00000449215	lincRNA	ENSG00000231606	RP11-344F13.1
cnt_tfe3_open_common_1712	chr1	173836692	173838033	promoter-TSS (ENST00000458220)	promoter-TSS (NR_002579)	-131	ENST00000427304	protein_coding	ENSG00000185278	ZBTB37	zinc finger and BTB domain containing 37 [Source:HGNC Symbol;Acc:28365]
cnt_tfe3_open_common_17724	chr5	115420478	115421219	promoter-TSS (ENST00000515539)	promoter-TSS (NM_001308080)	135	ENST00000507356	protein_coding	ENSG00000145781	COMMD10	COMM domain containing 10 [Source:HGNC Symbol;Acc:30201]
cnt_tfe3_open_common_2678	chr10	29824129	29824950	intron (ENST00000375398, intron 9 of 39)	intron (NM_021738, intron 7 of 37)	9487	ENST00000384880	miRNA	ENSG00000207612	MIR604	microRNA 604 [Source:HGNC Symbol;Acc:32860]
cnt_tfe3_open_common_367	chr1	23961419	23962252	intron (ENST00000477916, intron 5 of 6)	MIR|SINE|MIR	8011	ENST00000374555	protein_coding	ENSG00000197880	MDS2	myelodysplastic syndrome 2 translocation associated [Source:HGNC Symbol;Acc:29633]
cnt_tfe3_open_common_18227	chr5	168569143	168569856	intron (ENST00000521130, intron 4 of 4)	intron (NM_003062, intron 4 of 35)	112056	ENST00000508470	antisense	ENSG00000248222	CTB-174D11.1
cnt_tfe3_open_common_5911	chr12	125120340	125121298	Intergenic	LTR8|LTR|ERV1	-68684	ENST00000542565	protein_coding	ENSG00000196498	NCOR2	nuclear receptor corepressor 2 [Source:HGNC Symbol;Acc:7673]
cnt_tfe3_open_common_9695	chr17	60265538	60266845	Intergenic	Intergenic	-48191	ENST00000578759	pseudogene	ENSG00000266066	POLRMTP1	polymerase (RNA) mitochondrial (DNA directed) pseudogene 1 [Source:HGNC Symbol;Acc:28865]
cnt_tfe3_open_common_6566	chr14	34418986	34420451	exon (ENST00000250457, exon 1 of 5)	exon (NM_022073, exon 1 of 5)	314	ENST00000553215	protein_coding	ENSG00000129521	EGLN3	egl-9 family hypoxia-inducible factor 3 [Source:HGNC Symbol;Acc:14661]
cnt_tfe3_open_common_16622	chr4	74964747	74965574	promoter-TSS (ENST00000510048)	promoter-TSS (NM_002089)	-150	ENST00000508487	protein_coding	ENSG00000081041	CXCL2	chemokine (C-X-C motif) ligand 2 [Source:HGNC Symbol;Acc:4603]
cnt_tfe3_open_common_17253	chr5	33984249	33985800	promoter-TSS (ENST00000509381)	promoter-TSS (NM_016180)	-189	ENST00000296589	protein_coding	ENSG00000164175	SLC45A2	solute carrier family 45, member 2 [Source:HGNC Symbol;Acc:16472]
cnt_tfe3_open_common_19249	chr6	97345286	97346260	promoter-TSS (ENST00000478382)	promoter-TSS (NM_001323258)	-16	ENST00000316149	protein_coding	ENSG00000123545	NDUFAF4	NADH dehydrogenase (ubiquinone) complex I, assembly factor 4 [Source:HGNC Symbol;Acc:21034]
cnt_tfe3_open_common_5712	chr12	111892887	111894137	TTS (ENST00000550889)	intron (NM_001310121, intron 23 of 25)	404	ENST00000475132	protein_coding	ENSG00000204842	ATXN2	ataxin 2 [Source:HGNC Symbol;Acc:10555]
cnt_tfe3_open_common_11821	chr2	30584744	30586067	Intergenic	Intergenic	15880	ENST00000421976	lincRNA	ENSG00000235997	AC109642.1
cnt_tfe3_open_common_6419	chr13	111606969	111608022	Intergenic	MER89|LTR|ERV1	18389	ENST00000413631	pseudogene	ENSG00000227105	PARP1P1	poly (ADP-ribose) polymerase family, member 1 pseudogene 1 [Source:HGNC Symbol;Acc:275]
cnt_tfe3_open_common_21611	chr8	80695653	80696613	intron (ENST00000607754, intron 1 of 2)	CpG	169	ENST00000607754	lincRNA	ENSG00000272138	RP11-27N21.3
cnt_tfe3_open_common_3044	chr10	80062594	80063578	intron (ENST00000459633, intron 1 of 1)	CpG	9487	ENST00000434440	lincRNA	ENSG00000229543	RP11-90J7.2
cnt_tfe3_open_common_23033	chr9	137257222	137258935	intron (ENST00000481739, intron 1 of 9)	intron (NM_002957, intron 1 of 9)	-5739	ENST00000356384	protein_coding	ENSG00000186350	RXRA	retinoid X receptor, alpha [Source:HGNC Symbol;Acc:10477]
cnt_tfe3_open_common_16377	chr4	6988006	6989479	promoter-TSS (ENST00000451522)	promoter-TSS (NM_001286805)	-147	ENST00000451522	protein_coding	ENSG00000132405	TBC1D14	TBC1 domain family, member 14 [Source:HGNC Symbol;Acc:29246]
cnt_tfe3_open_common_21925	chr8	128806037	128807855	exon (ENST00000523427, exon 1 of 3)	non-coding (NR_003367, exon 1 of 9)	125	ENST00000523427	processed_transcript	ENSG00000249859	PVT1	Pvt1 oncogene (non-protein coding) [Source:HGNC Symbol;Acc:9709]
cnt_tfe3_open_common_10378	chr18	56266225	56266760	intron (ENST00000361673, intron 3 of 12)	intron (NM_052947, intron 3 of 12)	-1371	ENST00000516475	snoRNA	ENSG00000252284	SNORD28	Small nucleolar RNA SNORD28 [Source:RFAM;Acc:RF00085]
cnt_tfe3_open_common_7761	chr15	93447408	93447835	promoter-TSS (ENST00000536619)	promoter-TSS (NR_036136)	-8	ENST00000577670	miRNA	ENSG00000264173	MIR3175	microRNA 3175 [Source:HGNC Symbol;Acc:38299]
cnt_tfe3_open_common_4307	chr11	67236635	67237079	promoter-TSS (ENST00000452789)	promoter-TSS (NR_073409)	-114	ENST00000452789	protein_coding	ENSG00000172663	TMEM134	transmembrane protein 134 [Source:HGNC Symbol;Acc:26142]
cnt_tfe3_open_common_11167	chr19	42787092	42788617	promoter-TSS (ENST00000575354)	promoter-TSS (NM_015125)	-318	ENST00000160740	protein_coding	ENSG00000079432	CIC	capicua transcriptional repressor [Source:HGNC Symbol;Acc:14214]
cnt_tfe3_open_common_8290	chr16	31469330	31471495	promoter-TSS (ENST00000564900)	promoter-TSS (NM_001105247)	95	ENST00000268314	protein_coding	ENSG00000140691	ARMC5	armadillo repeat containing 5 [Source:HGNC Symbol;Acc:25781]
cnt_tfe3_open_common_3651	chr11	1968924	1969810	intron (ENST00000462288, intron 1 of 4)	intron (NM_021134, intron 1 of 4)	583	ENST00000462288	protein_coding	ENSG00000214026	MRPL23	mitochondrial ribosomal protein L23 [Source:HGNC Symbol;Acc:10322]
cnt_tfe3_open_common_883	chr1	59165545	59165929	promoter-TSS (ENST00000483003)	promoter-TSS (NM_001085487)	7	ENST00000483003	protein_coding	ENSG00000162601	MYSM1	Myb-like, SWIRM and MPN domains 1 [Source:HGNC Symbol;Acc:29401]
cnt_tfe3_open_common_1696	chr1	172468666	172469289	Intergenic	Intergenic	-32512	ENST00000367723	protein_coding	ENSG00000094975	SUCO	SUN domain containing ossification factor [Source:HGNC Symbol;Acc:1240]
cnt_tfe3_open_common_6906	chr14	91112053	91113019	TTS (ENST00000556749)	LTR86B2|LTR|ERVL	-1248	ENST00000554654	protein_coding	ENSG00000165914	TTC7B	tetratricopeptide repeat domain 7B [Source:HGNC Symbol;Acc:19858]
cnt_tfe3_open_common_13162	chr2	219575143	219576135	promoter-TSS (ENST00000437755)	promoter-TSS (NM_014640)	4	ENST00000437755	protein_coding	ENSG00000135912	TTLL4	tubulin tyrosine ligase-like family, member 4 [Source:HGNC Symbol;Acc:28976]
cnt_tfe3_open_common_6752	chr14	68086212	68086713	promoter-TSS (ENST00000557120)	promoter-TSS (NM_001172)	-53	ENST00000261783	protein_coding	ENSG00000081181	ARG2	arginase 2 [Source:HGNC Symbol;Acc:664]
cnt_tfe3_open_common_9832	chr17	71185464	71186164	intron (ENST00000580671, intron 2 of 2)	Intergenic	-3315	ENST00000299886	protein_coding	ENSG00000166685	COG1	component of oligomeric golgi complex 1 [Source:HGNC Symbol;Acc:6545]
cnt_tfe3_open_common_3287	chr10	102790859	102793039	promoter-TSS (ENST00000489434)	intron (NM_030971, intron 1 of 11)	-288	ENST00000489434	protein_coding	ENSG00000107819	SFXN3	sideroflexin 3 [Source:HGNC Symbol;Acc:16087]
cnt_tfe3_open_common_4670	chr11	118927643	118928678	promoter-TSS (ENST00000404233)	promoter-TSS (NM_001130991)	-247	ENST00000531968	protein_coding	ENSG00000149428	HYOU1	hypoxia up-regulated 1 [Source:HGNC Symbol;Acc:16931]
cnt_tfe3_open_common_8064	chr16	15068654	15069305	promoter-TSS (ENST00000570001)	5' UTR (NM_001285444, exon 1 of 22)	-1	ENST00000569715	protein_coding	ENSG00000179889	PDXDC1	pyridoxal-dependent decarboxylase domain containing 1 [Source:HGNC Symbol;Acc:28995]
cnt_tfe3_open_common_8758	chr16	89556850	89557593	promoter-TSS (ENST00000568509)	promoter-TSS (NM_001256182)	-104	ENST00000563783	protein_coding	ENSG00000197912	SPG7	spastic paraplegia 7 (pure and complicated autosomal recessive) [Source:HGNC Symbol;Acc:11237]
cnt_tfe3_open_common_23046	chr9	138852584	138853443	promoter-TSS (ENST00000478485)	5' UTR (NM_016172, exon 1 of 10)	45	ENST00000478485	protein_coding	ENSG00000130560	UBAC1	UBA domain containing 1 [Source:HGNC Symbol;Acc:30221]
cnt_tfe3_open_common_3519	chr10	125995479	125996323	Intergenic	MER45B|DNA|hAT-Tip100	96004	ENST00000471127	protein_coding	ENSG00000065154	OAT	ornithine aminotransferase [Source:HGNC Symbol;Acc:8091]
cnt_tfe3_open_common_7012	chr14	102701604	102701947	promoter-TSS (ENST00000522537)	promoter-TSS (NM_001353832)	-3	ENST00000522867	protein_coding	ENSG00000080823	MOK	MOK protein kinase [Source:HGNC Symbol;Acc:9833]
cnt_tfe3_open_common_6152	chr13	44887263	44888381	Intergenic	L2c|LINE|L2	-59979	ENST00000474333	protein_coding	ENSG00000151778	SERP2	stress-associated endoplasmic reticulum protein family member 2 [Source:HGNC Symbol;Acc:20607]
cnt_tfe3_open_common_5054	chr12	31902004	31903083	Intergenic	PrimLTR79|LTR|ERV1	-1369	ENST00000540596	pseudogene	ENSG00000256843	RP11-467L13.4
cnt_tfe3_open_common_988	chr1	70970039	70970811	Intergenic	Intergenic	-25784	ENST00000456361	pseudogene	ENSG00000233020	RP11-42O15.2
cnt_tfe3_open_common_9483	chr17	45609148	45609826	intron (ENST00000533573, intron 1 of 3)	intron (NM_006310, intron 1 of 22)	733	ENST00000534691	protein_coding	ENSG00000141279	NPEPPS	aminopeptidase puromycin sensitive [Source:HGNC Symbol;Acc:7900]
cnt_tfe3_open_common_4416	chr11	73618276	73618839	intron (ENST00000504441, intron 7 of 8)	L1MDa|LINE|L1	7144	ENST00000540659	protein_coding	ENSG00000175575	PAAF1	proteasomal ATPase-associated factor 1 [Source:HGNC Symbol;Acc:25687]
cnt_tfe3_open_common_639	chr1	39651346	39651892	intron (ENST00000524432, intron 1 of 31)	intron (NM_012090, intron 1 of 92)	-18299	ENST00000564288	protein_coding	ENSG00000127603	MACF1	microtubule-actin crosslinking factor 1 [Source:HGNC Symbol;Acc:13664]
cnt_tfe3_open_common_6642	chr14	54600508	54600996	Intergenic	Intergenic	-142039	ENST00000441945	pseudogene	ENSG00000224004	ATP5C1P1	ATP synthase, H+ transporting, mitochondrial F1 complex, gamma polypeptide 1 pseudogene 1 [Source:HGNC Symbol;Acc:834]
cnt_tfe3_open_common_14880	chr22	46506005	46506693	exon (ENST00000360737, exon 5 of 5)	non-coding (NR_027033, exon 6 of 6)	-2280	ENST00000362116	miRNA	ENSG00000198986	MIRLET7A3	microRNA let-7a-3 [Source:HGNC Symbol;Acc:31478]
cnt_tfe3_open_common_12296	chr2	86332503	86333623	promoter-TSS (ENST00000409783)	promoter-TSS (NM_017952)	-54	ENST00000424089	protein_coding	ENSG00000068654	POLR1A	polymerase (RNA) I polypeptide A, 194kDa [Source:HGNC Symbol;Acc:17264]
cnt_tfe3_open_common_709	chr1	44047329	44048521	promoter-TSS (ENST00000467464)	MIRb|SINE|MIR	-226	ENST00000467464	protein_coding	ENSG00000142949	PTPRF	protein tyrosine phosphatase, receptor type, F [Source:HGNC Symbol;Acc:9670]
cnt_tfe3_open_common_1160	chr1	109968565	109969623	promoter-TSS (ENST00000490870)	promoter-TSS (NM_001199773)	-32	ENST00000538610	protein_coding	ENSG00000143106	PSMA5	proteasome (prosome, macropain) subunit, alpha type, 5 [Source:HGNC Symbol;Acc:9534]
cnt_tfe3_open_common_21760	chr8	103766276	103766897	Intergenic	Intergenic	-20639	ENST00000401101	miRNA	ENSG00000266799	AP003356.1
cnt_tfe3_open_common_9425	chr17	43124064	43124399	intron (ENST00000310604, intron 1 of 3)	Charlie2a|DNA|hAT-Charlie	-4747	ENST00000592782	protein_coding	ENSG00000136448	NMT1	N-myristoyltransferase 1 [Source:HGNC Symbol;Acc:7857]
cnt_tfe3_open_common_7658	chr15	83654537	83655406	promoter-TSS (ENST00000304191)	promoter-TSS (NM_031452)	12	ENST00000304191	protein_coding	ENSG00000169612	FAM103A1	family with sequence similarity 103, member A1 [Source:HGNC Symbol;Acc:31022]
cnt_tfe3_open_common_9201	chr17	36412040	36412672	intron (ENST00000400815, intron 2 of 13)	intron (NR_036750, intron 1 of 11)	777	ENST00000523089	protein_coding	ENSG00000174093	RP11-1407O15.2	TBC1 domain family member 3 [Source:UniProtKB/TrEMBL;Acc:E5RJ24]
cnt_tfe3_open_common_4299	chr11	67121958	67122570	intron (ENST00000543494, intron 1 of 3)	intron (NR_024469, intron 2 of 3)	-1198	ENST00000524743	protein_coding	ENSG00000175482	POLD4	polymerase (DNA-directed), delta 4, accessory subunit [Source:HGNC Symbol;Acc:14106]
cnt_tfe3_open_common_15087	chr3	21747067	21747722	intron (ENST00000494108, intron 3 of 4)	intron (NM_024697, intron 1 of 7)	45212	ENST00000446749	protein_coding	ENSG00000151789	ZNF385D	zinc finger protein 385D [Source:HGNC Symbol;Acc:26191]
cnt_tfe3_open_common_16963	chr4	154678623	154678978	intron (ENST00000507512, intron 1 of 4)	intron (NM_173662, intron 1 of 8)	2225	ENST00000507512	protein_coding	ENSG00000145428	RNF175	ring finger protein 175 [Source:HGNC Symbol;Acc:27735]
cnt_tfe3_open_common_17947	chr5	139124563	139125801	TTS (ENST00000515296)	intron (NR_105053, intron 1 of 2)	626	ENST00000515306	lincRNA	ENSG00000249131	CTB-35F21.2
cnt_tfe3_open_common_19396	chr6	127741718	127742256	Intergenic	Intergenic	-3890	ENST00000406554	pseudogene	ENSG00000220522	RP1-177A13.1
cnt_tfe3_open_common_19949	chr7	27317124	27317676	Intergenic	Intergenic	-8103	ENST00000446039	pseudogene	ENSG00000213783	RPL35P4	ribosomal protein L35 pseudogene 4 [Source:HGNC Symbol;Acc:36285]
cnt_tfe3_open_common_12291	chr2	86139315	86139662	Intergenic	Intergenic	8086	ENST00000608140	lincRNA	ENSG00000272564	RP11-548P2.2
cnt_tfe3_open_common_2466	chr10	1032964	1034581	promoter-TSS (ENST00000491635)	promoter-TSS (NM_012341)	509	ENST00000381466	protein_coding	ENSG00000205740	AL359878.1	Uncharacterized protein [Source:UniProtKB/TrEMBL;Acc:E7EPV4]
cnt_tfe3_open_common_2595	chr10	17707662	17708166	intron (ENST00000540523, intron 2 of 11)	intron (NM_001324287, intron 2 of 11)	-13273	ENST00000516150	snoRNA	ENSG00000251959	snoR442	Small nucleolar RNA R442 [Source:RFAM;Acc:RF01232]
cnt_tfe3_open_common_19043	chr6	44188746	44189898	intron (ENST00000427851, intron 1 of 12)	intron (NM_001304466, intron 1 of 12)	1929	ENST00000427851	protein_coding	ENSG00000112759	SLC29A1	solute carrier family 29 (equilibrative nucleoside transporter), member 1 [Source:HGNC Symbol;Acc:11003]
cnt_tfe3_open_common_20708	chr7	112102193	112102626	TTS (ENST00000486688)	exon (NM_001550, exon 8 of 12)	1022	ENST00000421296	protein_coding	ENSG00000006652	IFRD1	interferon-related developmental regulator 1 [Source:HGNC Symbol;Acc:5456]
cnt_tfe3_open_common_15937	chr3	149245512	149246013	intron (ENST00000485244, intron 1 of 2)	intron (NM_001348362, intron 7 of 9)	2344	ENST00000516772	snRNA	ENSG00000252581	RNU6-1098P	RNA, U6 small nuclear 1098, pseudogene [Source:HGNC Symbol;Acc:48061]
cnt_tfe3_open_common_2043	chr1	210883023	210883672	intron (ENST00000367007, intron 10 of 10)	Tigger3c|DNA|TcMar-Tigger	152280	ENST00000455509	pseudogene	ENSG00000224668	IPO8P1	importin 8 pseudogene 1 [Source:HGNC Symbol;Acc:41955]
cnt_tfe3_open_common_15669	chr3	119617509	119618388	intron (ENST00000316626, intron 7 of 11)	MER44D|DNA|TcMar-Tigger	-22593	ENST00000473886	protein_coding	ENSG00000082701	GSK3B	glycogen synthase kinase 3 beta [Source:HGNC Symbol;Acc:4617]
cnt_tfe3_open_common_10321	chr18	46456456	46457193	promoter-TSS (ENST00000587336)	intron (NM_001190823, intron 1 of 1)	-272	ENST00000587336	protein_coding	ENSG00000101665	SMAD7	SMAD family member 7 [Source:HGNC Symbol;Acc:6773]
cnt_tfe3_open_common_3539	chr10	126897919	126898505	Intergenic	Intergenic	42966	ENST00000415184	pseudogene	ENSG00000214298	MRPS21P6	mitochondrial ribosomal protein S21 pseudogene 6 [Source:HGNC Symbol;Acc:29753]
cnt_tfe3_open_common_13111	chr2	213316514	213317144	intron (ENST00000342788, intron 1 of 27)	intron (NM_001042599, intron 1 of 26)	-22858	ENST00000435846	protein_coding	ENSG00000178568	ERBB4	v-erb-b2 avian erythroblastic leukemia viral oncogene homolog 4 [Source:HGNC Symbol;Acc:3432]
cnt_tfe3_open_common_5456	chr12	76411668	76412230	Intergenic	Intergenic	-12325	ENST00000552367	antisense	ENSG00000257453	RP11-290L1.3
cnt_tfe3_open_common_1867	chr1	201644042	201644696	intron (ENST00000367300, intron 1 of 27)	intron (NM_020443, intron 1 of 29)	-1097	ENST00000449492	antisense	ENSG00000236390	RP11-25B7.1
cnt_tfe3_open_common_14195	chr21	35027944	35028984	intron (ENST00000399353, intron 1 of 28)	MLT1K|LTR|ERVL-MaLR	-12232	ENST00000438788	protein_coding	ENSG00000205758	CRYZL1	crystallin, zeta (quinone reductase)-like 1 [Source:HGNC Symbol;Acc:2420]
cnt_tfe3_open_common_19847	chr7	16385764	16386646	intron (ENST00000399310, intron 2 of 8)	intron (NM_001101417, intron 2 of 8)	-45114	ENST00000479493	protein_coding	ENSG00000214960	ISPD	isoprenoid synthase domain containing [Source:HGNC Symbol;Acc:37276]
cnt_tfe3_open_common_21667	chr8	92052424	92053447	exon (ENST00000520709, exon 1 of 4)	exon (NM_018710, exon 1 of 7)	104	ENST00000518359	protein_coding	ENSG00000155099	TMEM55A	transmembrane protein 55A [Source:HGNC Symbol;Acc:25452]
cnt_tfe3_open_common_21280	chr8	27918135	27918923	intron (ENST00000341513, intron 7 of 18)	intron (NM_001010906, intron 7 of 18)	22838	ENST00000418860	protein_coding	ENSG00000189233	NUGGC	nuclear GTPase, germinal center associated [Source:HGNC Symbol;Acc:33550]
cnt_tfe3_open_common_20928	chr7	140103511	140104959	promoter-TSS (ENST00000493423)	intron (NM_001008749, intron 1 of 3)	-2	ENST00000493423	protein_coding	ENSG00000157800	SLC37A3	solute carrier family 37, member 3 [Source:HGNC Symbol;Acc:20651]
cnt_tfe3_open_common_19132	chr6	64220052	64220340	Intergenic	Intergenic	-11470	ENST00000470661	protein_coding	ENSG00000112245	PTP4A1	protein tyrosine phosphatase type IVA, member 1 [Source:HGNC Symbol;Acc:9634]
cnt_tfe3_open_common_21725	chr8	99350465	99350827	Intergenic	MER20|DNA|hAT-Charlie	-44025	ENST00000341166	protein_coding	ENSG00000104361	NIPAL2	NIPA-like domain containing 2 [Source:HGNC Symbol;Acc:25854]
cnt_tfe3_open_common_15523	chr3	72387402	72389032	Intergenic	Intergenic	-15039	ENST00000570082	lincRNA	ENSG00000260670	RP11-447M4.1
cnt_tfe3_open_common_17339	chr5	50791535	50791859	Intergenic	Intergenic	44705	ENST00000509423	lincRNA	ENSG00000251125	CTD-2335O3.3
cnt_tfe3_open_common_17834	chr5	132580943	132581566	intron (ENST00000515122, intron 1 of 1)	intron (NM_015082, intron 7 of 15)	1611	ENST00000515122	antisense	ENSG00000249478	CTB-49A3.5
cnt_tfe3_open_common_21092	chr8	1693181	1694868	Intergenic	Intergenic	-9920	ENST00000524258	protein_coding	ENSG00000182372	CLN8	ceroid-lipofuscinosis, neuronal 8 (epilepsy, progressive with mental retardation) [Source:HGNC Symbol;Acc:2079]
cnt_tfe3_open_common_18013	chr5	142735388	142735585	intron (ENST00000416954, intron 1 of 7)	intron (NM_000176, intron 2 of 8)	23316	ENST00000478287	pseudogene	ENSG00000231579	RPL7P21	ribosomal protein L7 pseudogene 21 [Source:HGNC Symbol;Acc:36762]
cnt_tfe3_open_common_3958	chr11	43852048	43852909	TTS (ENST00000529261)	intron (NM_016142, intron 6 of 10)	865	ENST00000533090	protein_coding	ENSG00000149084	HSD17B12	hydroxysteroid (17-beta) dehydrogenase 12 [Source:HGNC Symbol;Acc:18646]
cnt_tfe3_open_common_447	chr1	27816561	27817347	promoter-TSS (ENST00000536657)	promoter-TSS (NM_001201404)	-285	ENST00000430629	protein_coding	ENSG00000158195	WASF2	WAS protein family, member 2 [Source:HGNC Symbol;Acc:12733]
cnt_tfe3_open_common_16642	chr4	77730547	77731843	Intergenic	MLT1H|LTR|ERVL-MaLR	-8078	ENST00000449007	antisense	ENSG00000224218	RP11-359D14.3
cnt_tfe3_open_common_17746	chr5	121498960	121500171	TTS (ENST00000515596)	intron (NM_001195535, intron 1 of 2)	3679	ENST00000514637	pseudogene	ENSG00000250803	CTC-441N14.4
cnt_tfe3_open_common_2038	chr1	210611694	210613178	promoter-TSS (ENST00000367009)	ERVL-B4-int|LTR|ERVL	-491	ENST00000367009	protein_coding	ENSG00000054392	HHAT	hedgehog acyltransferase [Source:HGNC Symbol;Acc:18270]
cnt_tfe3_open_common_4711	chr11	123406755	123408070	intron (ENST00000322282, intron 1 of 19)	intron (NM_001286563, intron 1 of 20)	10882	ENST00000529750	protein_coding	ENSG00000023171	GRAMD1B	GRAM domain containing 1B [Source:HGNC Symbol;Acc:29214]
cnt_tfe3_open_common_16336	chr4	2805039	2806005	intron (ENST00000508385, intron 1 of 6)	intron (NM_001122681, intron 1 of 12)	4726	ENST00000513020	protein_coding	ENSG00000087266	SH3BP2	SH3-domain binding protein 2 [Source:HGNC Symbol;Acc:10825]
cnt_tfe3_open_common_9984	chr17	76657013	76657814	Intergenic	Intergenic	17140	ENST00000586299	protein_coding	ENSG00000108669	CYTH1	cytohesin 1 [Source:HGNC Symbol;Acc:9501]
cnt_tfe3_open_common_1103	chr1	95439885	95440107	TTS (ENST00000370205)	Intergenic	13115	ENST00000456582	antisense	ENSG00000235501	RP4-639F20.1
cnt_tfe3_open_common_12960	chr2	191813369	191813828	intron (ENST00000412247, intron 2 of 4)	intron (NM_014905, intron 14 of 17)	17309	ENST00000471443	protein_coding	ENSG00000115419	GLS	glutaminase [Source:HGNC Symbol;Acc:4331]
cnt_tfe3_open_common_5410	chr12	68891466	68891903	Intergenic	L2c|LINE|L2	10217	ENST00000542626	pseudogene	ENSG00000256917	RP11-81H14.4
cnt_tfe3_open_common_844	chr1	54447988	54448676	Intergenic	L1MEc|LINE|L1	-6628	ENST00000437410	pseudogene	ENSG00000219102	HNRNPA3P12	heterogeneous nuclear ribonucleoprotein A3 pseudogene 12 [Source:HGNC Symbol;Acc:48758]
cnt_tfe3_open_common_1757	chr1	182118631	182118938	intron (ENST00000608183, intron 10 of 16)	Intergenic	-20984	ENST00000412174	lincRNA	ENSG00000232309	GS1-122H1.1
cnt_tfe3_open_common_22783	chr9	119333865	119334845	intron (ENST00000423715, intron 1 of 2)	intron (NM_014010, intron 18 of 21)	3627	ENST00000423715	antisense	ENSG00000230894	RP11-67K19.3
cnt_tfe3_open_common_9959	chr17	75883601	75884365	Intergenic	CpG	-5324	ENST00000374983	protein_coding	ENSG00000204283	FLJ45079
cnt_tfe3_open_common_12507	chr2	113575688	113576428	Intergenic	LTR37B|LTR|ERV1	15094	ENST00000487639	protein_coding	ENSG00000125538	IL1B	interleukin 1, beta [Source:HGNC Symbol;Acc:5992]
cnt_tfe3_open_common_11659	chr2	19911226	19911724	promoter-TSS (ENST00000432822)	Intergenic	-1	ENST00000432822	lincRNA	ENSG00000235911	AC019055.1
cnt_tfe3_open_common_16467	chr4	24925170	24926462	intron (ENST00000389609, intron 1 of 12)	intron (NM_173463, intron 1 of 12)	-11236	ENST00000428116	protein_coding	ENSG00000181982	CCDC149	coiled-coil domain containing 149 [Source:HGNC Symbol;Acc:25405]
cnt_tfe3_open_common_19658	chr6	164516150	164516597	Intergenic	Intergenic	-9680	ENST00000564697	lincRNA	ENSG00000260422	RP1-155D22.2
cnt_tfe3_open_common_20923	chr7	139952505	139953327	Intergenic	Intergenic	11246	ENST00000362413	snRNA	ENSG00000199283	RNU1-58P	RNA, U1 small nuclear 58, pseudogene [Source:HGNC Symbol;Acc:48400]
cnt_tfe3_open_common_20700	chr7	111802222	111802764	intron (ENST00000476846, intron 1 of 22)	MLT1K|LTR|ERVL-MaLR	43956	ENST00000476846	protein_coding	ENSG00000128512	DOCK4	dedicator of cytokinesis 4 [Source:HGNC Symbol;Acc:19192]
cnt_tfe3_open_common_17422	chr5	60348774	60349106	intron (ENST00000512623, intron 1 of 4)	MLT1J1|LTR|ERVL-MaLR	2737	ENST00000512623	protein_coding	ENSG00000164182	NDUFAF2	NADH dehydrogenase (ubiquinone) complex I, assembly factor 2 [Source:HGNC Symbol;Acc:28086]
cnt_tfe3_open_common_3209	chr10	99171108	99171540	intron (ENST00000422848, intron 1 of 1)	Intergenic	9740	ENST00000363867	misc_RNA	ENSG00000200737	Y_RNA	Y RNA [Source:RFAM;Acc:RF00019]
cnt_tfe3_open_common_18084	chr5	149730078	149730789	Intergenic	L2c|LINE|L2	-6769	ENST00000377797	protein_coding	ENSG00000070814	TCOF1	Treacher Collins-Franceschetti syndrome 1 [Source:HGNC Symbol;Acc:11654]
cnt_tfe3_open_common_1457	chr1	154456444	154457265	exon (ENST00000555188, exon 3 of 3)	intron (NM_001010846, intron 5 of 5)	1666	ENST00000486773	protein_coding	ENSG00000169291	SHE	Src homology 2 domain containing E [Source:HGNC Symbol;Acc:27004]
cnt_tfe3_open_common_15908	chr3	142366621	142367041	intron (ENST00000495744, intron 2 of 3)	MER117|DNA|hAT-Charlie	8756	ENST00000485338	antisense	ENSG00000239641	PLS1-AS1	PLS1 antisense RNA 1 [Source:HGNC Symbol;Acc:40451]
cnt_tfe3_open_common_6260	chr13	76290947	76291490	intron (ENST00000357063, intron 3 of 30)	AluY|SINE|Alu	-27885	ENST00000424489	pseudogene	ENSG00000230902	FAM204CP	family with sequence similarity 204, member C, pseudogene [Source:HGNC Symbol;Acc:42012]
cnt_tfe3_open_common_12445	chr2	108965193	108966235	intron (ENST00000427208, intron 3 of 3)	intron (NR_037191, intron 3 of 3)	-17858	ENST00000605230	pseudogene	ENSG00000271070	RP11-465O11.2
cnt_tfe3_open_common_6099	chr13	35923834	35924334	intron (ENST00000379939, intron 36 of 56)	intron (NM_015678, intron 37 of 57)	98877	ENST00000453244	pseudogene	ENSG00000234835	PHBP13	prohibitin pseudogene 13 [Source:HGNC Symbol;Acc:39292]
cnt_tfe3_open_common_18066	chr5	149185351	149186072	intron (ENST00000403750, intron 1 of 10)	intron (NM_001172699, intron 1 of 10)	-26867	ENST00000434684	protein_coding	ENSG00000155846	PPARGC1B	peroxisome proliferator-activated receptor gamma, coactivator 1 beta [Source:HGNC Symbol;Acc:30022]
cnt_tfe3_open_common_12767	chr2	160219381	160219853	intron (ENST00000392783, intron 27 of 36)	intron (NM_001329858, intron 27 of 36)	-15491	ENST00000474437	protein_coding	ENSG00000123636	BAZ2B	bromodomain adjacent to zinc finger domain, 2B [Source:HGNC Symbol;Acc:963]
cnt_tfe3_open_common_12591	chr2	123384761	123385389	Intergenic	Intergenic	-437822	ENST00000435441	lincRNA	ENSG00000237856	AC062020.2
cnt_tfe3_open_common_16188	chr3	189761771	189762502	intron (ENST00000427335, intron 1 of 14)	intron (NM_001134418, intron 1 of 14)	-56582	ENST00000470925	protein_coding	ENSG00000090530	LEPREL1	leprecan-like 1 [Source:HGNC Symbol;Acc:19317]
cnt_tfe3_open_common_22168	chr9	5509515	5509905	promoter-TSS (ENST00000397745)	promoter-TSS (NM_025239)	-835	ENST00000397745	protein_coding	ENSG00000197646	PDCD1LG2	programmed cell death 1 ligand 2 [Source:HGNC Symbol;Acc:18731]
cnt_tfe3_open_common_2005	chr1	208087412	208087930	Intergenic	Intergenic	-2924	ENST00000356522	protein_coding	ENSG00000174059	CD34	CD34 molecule [Source:HGNC Symbol;Acc:1662]
cnt_tfe3_open_common_4540	chr11	91783339	91784125	Intergenic	MIRb|SINE|MIR	-100532	ENST00000527023	pseudogene	ENSG00000254961	TUBB4BP4	tubulin, beta 4B class IVb pseudogene 4 [Source:HGNC Symbol;Acc:42333]
cnt_tfe3_open_common_18253	chr5	169920370	169921346	intron (ENST00000377360, intron 1 of 7)	L2b|LINE|L2	-7447	ENST00000524312	antisense	ENSG00000253858	CTB-147C13.1
cnt_tfe3_open_common_12347	chr2	97170850	97171921	promoter-TSS (ENST00000310865)	promoter-TSS (NM_001285486)	-303	ENST00000310865	pseudogene	ENSG00000163121	NEURL3	neuralized E3 ubiquitin protein ligase 3 [Source:HGNC Symbol;Acc:25162]
cnt_tfe3_open_common_21877	chr8	125266776	125267381	Intergenic	Intergenic	-5809	ENST00000383997	snRNA	ENSG00000206724	RNU6-756P	RNA, U6 small nuclear 756, pseudogene [Source:HGNC Symbol;Acc:47719]
cnt_tfe3_open_common_4254	chr11	65678901	65679542	Intergenic	Intergenic	6610	ENST00000530188	protein_coding	ENSG00000175573	C11orf68	chromosome 11 open reading frame 68 [Source:HGNC Symbol;Acc:28801]
cnt_tfe3_open_common_3410	chr10	114448671	114449366	intron (ENST00000393077, intron 7 of 7)	intron (NM_001318205, intron 7 of 7)	-11440	ENST00000443652	antisense	ENSG00000233340	RP11-25C19.3
cnt_tfe3_open_common_20270	chr7	65748299	65748923	intron (ENST00000304842, intron 2 of 5)	MER58B|DNA|hAT-Charlie	-60680	ENST00000516317	snRNA	ENSG00000252126	RNU6-313P	RNA, U6 small nuclear 313, pseudogene [Source:HGNC Symbol;Acc:47276]
cnt_tfe3_open_common_20147	chr7	46693914	46694871	Intergenic	ERVL-B4-int|LTR|ERVL	20180	ENST00000436976	pseudogene	ENSG00000224519	HMGN1P19	high mobility group nucleosome binding domain 1 pseudogene 19 [Source:HGNC Symbol;Acc:39363]
cnt_tfe3_open_common_21940	chr8	129047066	129047960	intron (ENST00000523190, intron 2 of 3)	intron (NR_003367, intron 5 of 8)	-13885	ENST00000408249	miRNA	ENSG00000221176	MIR1207	microRNA 1207 [Source:HGNC Symbol;Acc:35273]
cnt_tfe3_open_common_2371	chr1	236583920	236584764	intron (ENST00000439430, intron 5 of 7)	intron (NM_145861, intron 3 of 5)	25626	ENST00000359362	protein_coding	ENSG00000186197	EDARADD	EDAR-associated death domain [Source:HGNC Symbol;Acc:14341]
cnt_tfe3_open_common_5545	chr12	95093297	95094039	Intergenic	Intergenic	-49330	ENST00000261226	protein_coding	ENSG00000057704	TMCC3	transmembrane and coiled-coil domain family 3 [Source:HGNC Symbol;Acc:29199]
cnt_tfe3_open_common_11159	chr19	42695465	42696703	intron (ENST00000532176, intron 1 of 5)	MIRb|SINE|MIR	-1146	ENST00000583464	miRNA	ENSG00000265122	AC010247.1
cnt_tfe3_open_common_15733	chr3	124531237	124532295	intron (ENST00000488466, intron 2 of 4)	intron (NM_001354764, intron 8 of 14)	-3521	ENST00000474838	protein_coding	ENSG00000082781	ITGB5	integrin, beta 5 [Source:HGNC Symbol;Acc:6160]
cnt_tfe3_open_common_12565	chr2	121303536	121304625	Intergenic	Intergenic	-2178	ENST00000413991	lincRNA	ENSG00000237614	AC073257.2
cnt_tfe3_open_common_8547	chr16	72042382	72043119	promoter-TSS (ENST00000571288)	CpG	50	ENST00000576145	protein_coding	ENSG00000102967	DHODH	dihydroorotate dehydrogenase (quinone) [Source:HGNC Symbol;Acc:2867]
cnt_tfe3_open_common_16979	chr4	157854573	157855612	intron (ENST00000274071, intron 1 of 6)	THE1D|LTR|ERVL-MaLR	36963	ENST00000422544	protein_coding	ENSG00000145431	PDGFC	platelet derived growth factor C [Source:HGNC Symbol;Acc:8801]
cnt_tfe3_open_common_19073	chr6	51930029	51930721	intron (ENST00000371117, intron 12 of 66)	intron (NM_138694, intron 12 of 66)	-3871	ENST00000408630	miRNA	ENSG00000264206	AL590391.1
cnt_tfe3_open_common_6722	chr14	64330608	64331534	promoter-TSS (ENST00000556725)	intron (NM_182914, intron 1 of 115)	-35	ENST00000556725	protein_coding	ENSG00000054654	SYNE2	spectrin repeat containing, nuclear envelope 2 [Source:HGNC Symbol;Acc:17084]
cnt_tfe3_open_common_5200	chr12	52607190	52608458	intron (ENST00000549830, intron 3 of 4)	intron (NR_027358, intron 3 of 4)	3110	ENST00000549830	lincRNA	ENSG00000258279	LINC00592	long intergenic non-protein coding RNA 592 [Source:HGNC Symbol;Acc:27474]
cnt_tfe3_open_common_14201	chr21	35529339	35530423	intron (ENST00000362077, intron 2 of 5)	LTR37B|LTR|ERV1	-21510	ENST00000415238	pseudogene	ENSG00000224598	RPS5P2	ribosomal protein S5 pseudogene 2 [Source:HGNC Symbol;Acc:17222]
cnt_tfe3_open_common_12396	chr2	102012093	102013032	Intergenic	MER73|LTR|ERVL	-8505	ENST00000324768	protein_coding	ENSG00000175874	CREG2	cellular repressor of E1A-stimulated genes 2 [Source:HGNC Symbol;Acc:14272]
cnt_tfe3_open_common_9613	chr17	55536014	55537372	intron (ENST00000582772, intron 1 of 2)	intron (NM_170721, intron 5 of 9)	14845	ENST00000582772	protein_coding	ENSG00000153944	MSI2	musashi RNA-binding protein 2 [Source:HGNC Symbol;Acc:18585]
cnt_tfe3_open_common_3247	chr10	100082551	100083757	Intergenic	MLT1H|LTR|ERVL-MaLR	-55147	ENST00000260702	protein_coding	ENSG00000138131	LOXL4	lysyl oxidase-like 4 [Source:HGNC Symbol;Acc:17171]
cnt_tfe3_open_common_2211	chr1	225934428	225935873	intron (ENST00000448264, intron 2 of 2)	AluJo|SINE|Alu	6173	ENST00000411374	snRNA	ENSG00000223306	RNU6-1304P	RNA, U6 small nuclear 1304, pseudogene [Source:HGNC Symbol;Acc:48267]
cnt_tfe3_open_common_21442	chr8	48909863	48910096	Intergenic	HERVFH21-int|LTR|ERV1	-10981	ENST00000523111	protein_coding	ENSG00000169139	UBE2V2	ubiquitin-conjugating enzyme E2 variant 2 [Source:HGNC Symbol;Acc:12495]
cnt_tfe3_open_common_15723	chr3	124017524	124018614	intron (ENST00000460856, intron 6 of 33)	intron (NM_001024660, intron 6 of 59)	30631	ENST00000498499	protein_coding	ENSG00000160145	KALRN	kalirin, RhoGEF kinase [Source:HGNC Symbol;Acc:4814]
cnt_tfe3_open_common_21020	chr7	151247225	151248425	Intergenic	MIRb|SINE|MIR	13574	ENST00000479461	protein_coding	ENSG00000106617	PRKAG2	protein kinase, AMP-activated, gamma 2 non-catalytic subunit [Source:HGNC Symbol;Acc:9386]
cnt_tfe3_open_common_41	chr1	1980844	1981838	promoter-TSS (ENST00000468310)	promoter-TSS (NM_002744)	168	ENST00000449154	antisense	ENSG00000226969	RP11-547D24.3
cnt_tfe3_open_common_11480	chr19	55987507	55988036	promoter-TSS (ENST00000591164)	promoter-TSS (NM_033113)	72	ENST00000391718	protein_coding	ENSG00000197483	ZNF628	zinc finger protein 628 [Source:HGNC Symbol;Acc:28054]
cnt_tfe3_open_common_13619	chr20	17949167	17950184	promoter-TSS (ENST00000469704)	promoter-TSS (NM_152227)	-41	ENST00000377709	protein_coding	ENSG00000125871	MGME1	mitochondrial genome maintenance exonuclease 1 [Source:HGNC Symbol;Acc:16205]
cnt_tfe3_open_common_23404	chrX	76651727	76652071	Intergenic	Intergenic	57224	ENST00000443861	pseudogene	ENSG00000234404	BX682235.1
cnt_tfe3_open_common_11915	chr2	42563141	42564057	intron (ENST00000468711, intron 2 of 2)	intron (NM_001319038, intron 2 of 2)	18985	ENST00000472632	protein_coding	ENSG00000143924	EML4	echinoderm microtubule associated protein like 4 [Source:HGNC Symbol;Acc:1316]
cnt_tfe3_open_common_9088	chr17	27918159	27919220	TTS (ENST00000584986)	Intergenic	570	ENST00000584986	antisense	ENSG00000264647	RP11-68I3.7
cnt_tfe3_open_common_10903	chr19	18599022	18599454	intron (ENST00000594635, intron 1 of 12)	intron (NM_006532, intron 1 of 11)	-12495	ENST00000596124	protein_coding	ENSG00000105656	ELL	elongation factor RNA polymerase II [Source:HGNC Symbol;Acc:23114]
cnt_tfe3_open_common_11844	chr2	33651670	33652046	Intergenic	MLT1K|LTR|ERVL-MaLR	-9533	ENST00000402538	protein_coding	ENSG00000152689	RASGRP3	RAS guanyl releasing protein 3 (calcium and DAG-regulated) [Source:HGNC Symbol;Acc:14545]
cnt_tfe3_open_common_13378	chr2	238030939	238031319	TTS (ENST00000416509)	MLT1I|LTR|ERVL-MaLR	1611	ENST00000416509	lincRNA	ENSG00000224844	AC107079.1
cnt_tfe3_open_common_5131	chr12	49523862	49525485	promoter-TSS (ENST00000549870)	CpG	-281	ENST00000547712	antisense	ENSG00000258017	RP11-386G11.10
cnt_tfe3_open_common_11078	chr19	39342364	39342718	promoter-TSS (ENST00000601449)	CpG-13673	424	ENST00000598985	protein_coding	ENSG00000104824	HNRNPL	heterogeneous nuclear ribonucleoprotein L [Source:HGNC Symbol;Acc:5045]
cnt_tfe3_open_common_22272	chr9	34637127	34638140	promoter-TSS (ENST00000478146)	non-coding (NR_104108, exon 1 of 4)	47	ENST00000497006	protein_coding	ENSG00000147955	SIGMAR1	sigma non-opioid intracellular receptor 1 [Source:HGNC Symbol;Acc:8157]
cnt_tfe3_open_common_11028	chr19	36618301	36619236	Intergenic	CpG	5971	ENST00000468156	protein_coding	ENSG00000105254	TBCB	tubulin folding cofactor B [Source:HGNC Symbol;Acc:1989]
cnt_tfe3_open_common_9987	chr17	76712912	76713968	promoter-TSS (ENST00000585509)	promoter-TSS (NM_001292019)	-333	ENST00000585509	protein_coding	ENSG00000108669	CYTH1	cytohesin 1 [Source:HGNC Symbol;Acc:9501]
cnt_tfe3_open_common_7948	chr16	4321101	4322181	intron (ENST00000573476, intron 1 of 5)	CpG	1191	ENST00000573476	protein_coding	ENSG00000090447	TFAP4	transcription factor AP-4 (activating enhancer binding protein 4) [Source:HGNC Symbol;Acc:11745]
cnt_tfe3_open_common_3020	chr10	78188242	78188870	intron (ENST00000483375, intron 1 of 1)	intron (NM_001305581, intron 6 of 6)	9977	ENST00000412137	antisense	ENSG00000230575	RP11-369F10.2
cnt_tfe3_open_common_8647	chr16	84077345	84077991	Intergenic	MIR|SINE|MIR	-1427	ENST00000568178	protein_coding	ENSG00000166558	SLC38A8	solute carrier family 38, member 8 [Source:HGNC Symbol;Acc:32434]
cnt_tfe3_open_common_10455	chr19	1081913	1082984	promoter-TSS (ENST00000592297)	(CTGGGG)n|Simple_repeat|Simple_repeat	-72	ENST00000590512	protein_coding	ENSG00000180448	HMHA1	histocompatibility (minor) HA-1 [Source:HGNC Symbol;Acc:17102]
cnt_tfe3_open_common_5853	chr12	122501846	122502374	promoter-TSS (ENST00000423999)	MLT1K|LTR|ERVL-MaLR	-153	ENST00000423999	processed_transcript	ENSG00000256546	AC156455.1
cnt_tfe3_open_common_8394	chr16	57843807	57845059	promoter-TSS (ENST00000564282)	promoter-TSS (NM_001278081)	-116	ENST00000564282	protein_coding	ENSG00000187185	CTD-2600O9.1	uncharacterized protein LOC388282 [Source:RefSeq peptide;Acc:NP_001265010]
cnt_tfe3_open_common_6235	chr13	53024091	53024975	promoter-TSS (ENST00000480923)	promoter-TSS (NM_001282169)	-154	ENST00000480923	protein_coding	ENSG00000136100	VPS36	vacuolar protein sorting 36 homolog (S. cerevisiae) [Source:HGNC Symbol;Acc:20312]
cnt_tfe3_open_common_14990	chr3	10059308	10060199	exon (ENST00000433871, exon 2 of 2)	non-coding (NR_002786, exon 3 of 3)	5678	ENST00000433871	pseudogene	ENSG00000186162	CIDECP	cell death-inducing DFFA-like effector c pseudogene [Source:HGNC Symbol;Acc:24230]
cnt_tfe3_open_common_7463	chr15	67372705	67373895	intron (ENST00000559937, intron 1 of 4)	intron (NM_005902, intron 1 of 8)	2976	ENST00000559937	protein_coding	ENSG00000166949	SMAD3	SMAD family member 3 [Source:HGNC Symbol;Acc:6769]
cnt_tfe3_open_common_5037	chr12	28720746	28721574	intron (ENST00000543019, intron 1 of 1)	Intergenic	-3086	ENST00000463466	pseudogene	ENSG00000244712	RP11-874G11.1
cnt_tfe3_open_common_9065	chr17	27064817	27065367	intron (ENST00000268766, intron 7 of 14)	intron (NM_178170, intron 7 of 14)	2796	ENST00000592510	protein_coding	ENSG00000160602	NEK8	NIMA-related kinase 8 [Source:HGNC Symbol;Acc:13387]
cnt_tfe3_open_common_5700	chr12	110905894	110907402	promoter-TSS (ENST00000548449)	promoter-TSS (NM_001164372)	62	ENST00000548449	protein_coding	ENSG00000204856	FAM216A	family with sequence similarity 216, member A [Source:HGNC Symbol;Acc:30180]
cnt_tfe3_open_common_13350	chr2	235330571	235331316	Intergenic	Intergenic	-16029	ENST00000418025	lincRNA	ENSG00000228162	AC097713.3
cnt_tfe3_open_common_20774	chr7	127861956	127862472	Intergenic	MIRb|SINE|MIR	14290	ENST00000384972	miRNA	ENSG00000207705	MIR129-1	microRNA 129-1 [Source:HGNC Symbol;Acc:31512]
cnt_tfe3_open_common_3441	chr10	117873272	117874165	intron (ENST00000439649, intron 5 of 9)	intron (NM_001145453, intron 5 of 9)	141589	ENST00000544592	protein_coding	ENSG00000151892	GFRA1	GDNF family receptor alpha 1 [Source:HGNC Symbol;Acc:4243]
cnt_tfe3_open_common_17180	chr5	10556117	10556878	Intergenic	Intergenic	-7945	ENST00000504806	protein_coding	ENSG00000164236	ANKRD33B	ankyrin repeat domain 33B [Source:HGNC Symbol;Acc:35240]
cnt_tfe3_open_common_8579	chr16	75598496	75600278	promoter-TSS (ENST00000037243)	promoter-TSS (NM_007285)	-862	ENST00000037243	protein_coding	ENSG00000034713	GABARAPL2	GABA(A) receptor-associated protein-like 2 [Source:HGNC Symbol;Acc:13291]
cnt_tfe3_open_common_17026	chr4	170533145	170533991	promoter-TSS (ENST00000511092)	5' UTR (NM_001199399, exon 1 of 33)	164	ENST00000510108	protein_coding	ENSG00000137601	NEK1	NIMA-related kinase 1 [Source:HGNC Symbol;Acc:7744]
cnt_tfe3_open_common_1167	chr1	110162135	110163302	promoter-TSS (ENST00000531203)	promoter-TSS (NM_004037)	211	ENST00000528667	protein_coding	ENSG00000116337	AMPD2	adenosine monophosphate deaminase 2 [Source:HGNC Symbol;Acc:469]
cnt_tfe3_open_common_8861	chr17	5371733	5372621	promoter-TSS (ENST00000571506)	promoter-TSS (NR_135644)	-28	ENST00000574023	protein_coding	ENSG00000005100	DHX33	DEAH (Asp-Glu-Ala-His) box polypeptide 33 [Source:HGNC Symbol;Acc:16718]
cnt_tfe3_open_common_3481	chr10	121427062	121427889	intron (ENST00000450186, intron 2 of 4)	intron (NM_004281, intron 1 of 3)	11353	ENST00000450186	protein_coding	ENSG00000151929	BAG3	BCL2-associated athanogene 3 [Source:HGNC Symbol;Acc:939]
cnt_tfe3_open_common_4634	chr11	115493312	115494315	Intergenic	Intergenic	4090	ENST00000458951	snoRNA	ENSG00000239153	snoU13	Small nucleolar RNA U13 [Source:RFAM;Acc:RF01210]
cnt_tfe3_open_common_7374	chr15	63074272	63074980	intron (ENST00000494733, intron 17 of 31)	intron (NM_015059, intron 41 of 55)	-4380	ENST00000577415	miRNA	ENSG00000265317	AC103740.1
cnt_tfe3_open_common_12038	chr2	54856582	54857575	TTS (ENST00000389980)	exon (NM_178313, exon 14 of 31)	-22577	ENST00000496323	protein_coding	ENSG00000115306	SPTBN1	spectrin, beta, non-erythrocytic 1 [Source:HGNC Symbol;Acc:11275]
cnt_tfe3_open_common_12990	chr2	196965600	196966259	Intergenic	Intergenic	-32393	ENST00000410072	protein_coding	ENSG00000118997	DNAH7	dynein, axonemal, heavy chain 7 [Source:HGNC Symbol;Acc:18661]
cnt_tfe3_open_common_1706	chr1	173159262	173160069	intron (ENST00000281834, intron 1 of 2)	intron (NM_003326, intron 1 of 2)	-15023	ENST00000436974	lincRNA	ENSG00000226375	RP3-395P12.2
cnt_tfe3_open_common_23088	chr9	140181062	140181897	TTS (ENST00000605600)	Intergenic	922	ENST00000605600	pseudogene	ENSG00000270259	RP13-122B23.9
cnt_tfe3_open_common_16601	chr4	72096299	72097412	intron (ENST00000425175, intron 1 of 24)	intron (NM_001098484, intron 1 of 25)	-24080	ENST00000514331	protein_coding	ENSG00000080493	SLC4A4	solute carrier family 4 (sodium bicarbonate cotransporter), member 4 [Source:HGNC Symbol;Acc:11030]
cnt_tfe3_open_common_17905	chr5	136806081	136806885	intron (ENST00000503916, intron 2 of 4)	intron (NM_004598, intron 2 of 10)	27764	ENST00000282223	protein_coding	ENSG00000152377	SPOCK1	sparc/osteonectin, cwcv and kazal-like domains proteoglycan (testican) 1 [Source:HGNC Symbol;Acc:11251]
cnt_tfe3_open_common_21075	chr7	158532521	158533481	intron (ENST00000275418, intron 18 of 22)	MER49|LTR|ERV1	3907	ENST00000435514	protein_coding	ENSG00000117868	ESYT2	extended synaptotagmin-like protein 2 [Source:HGNC Symbol;Acc:22211]
cnt_tfe3_open_common_7952	chr16	4363918	4365628	promoter-TSS (ENST00000262366)	promoter-TSS (NM_001318918)	11	ENST00000262366	protein_coding	ENSG00000126603	GLIS2	GLIS family zinc finger 2 [Source:HGNC Symbol;Acc:29450]
cnt_tfe3_open_common_3673	chr11	3443503	3444530	promoter-TSS (ENST00000448322)	CpG	-290	ENST00000448322	pseudogene	ENSG00000166492	FAM86GP	family with sequence similarity 86, member G, pseudogene [Source:HGNC Symbol;Acc:42358]
cnt_tfe3_open_common_14864	chr22	45659007	45660257	promoter-TSS (ENST00000609206)	Intergenic	-166	ENST00000609206	lincRNA	ENSG00000273287	CTA-268H5.14
cnt_tfe3_open_common_11010	chr19	35940056	35940972	promoter-TSS (ENST00000246549)	promoter-TSS (NM_005306)	-103	ENST00000246549	protein_coding	ENSG00000126262	FFAR2	free fatty acid receptor 2 [Source:HGNC Symbol;Acc:4501]
cnt_tfe3_open_common_8865	chr17	5825020	5826037	intron (ENST00000573619, intron 3 of 4)	intron (NR_040000, intron 3 of 3)	-135599	ENST00000572764	protein_coding	ENSG00000179314	WSCD1	WSC domain containing 1 [Source:HGNC Symbol;Acc:29060]
cnt_tfe3_open_common_16552	chr4	53578218	53579299	promoter-TSS (ENST00000578365)	promoter-TSS (NR_003016)	-91	ENST00000578365	miRNA	ENSG00000264585	MIR4449	microRNA 4449 [Source:HGNC Symbol;Acc:41864]
cnt_tfe3_open_common_16643	chr4	77869496	77871906	promoter-TSS (ENST00000502584)	promoter-TSS (NM_018243)	-155	ENST00000264893	protein_coding	ENSG00000138758	SEPT11	septin 11 [Source:HGNC Symbol;Acc:25589]
cnt_tfe3_open_common_23050	chr9	139001036	139003081	promoter-TSS (ENST00000563018)	Intergenic	-788	ENST00000563018	lincRNA	ENSG00000260193	RP11-83N9.5
cnt_tfe3_open_common_9140	chr17	30486593	30489346	intron (ENST00000580976, intron 1 of 5)	MER52D|LTR|ERV1	-9446	ENST00000579304	pseudogene	ENSG00000265293	ARGFXP2	arginine-fifty homeobox pseudogene 2 [Source:HGNC Symbol;Acc:23977]
cnt_tfe3_open_common_15687	chr3	122227275	122228465	intron (ENST00000465882, intron 1 of 9)	AluSx1|SINE|Alu	5519	ENST00000482287	protein_coding	ENSG00000114030	KPNA1	karyopherin alpha 1 (importin alpha 5) [Source:HGNC Symbol;Acc:6394]
cnt_tfe3_open_common_13116	chr2	215356820	215357229	intron (ENST00000437883, intron 1 of 4)	intron (NM_001080500, intron 3 of 3)	-17896	ENST00000416430	sense_intronic	ENSG00000224257	VWC2L-IT1	VWC2L intronic transcript 1 (non-protein coding) [Source:HGNC Symbol;Acc:41508]
cnt_tfe3_open_common_16239	chr3	194298614	194299114	Intergenic	Intergenic	-5876	ENST00000453671	antisense	ENSG00000231770	TMEM44-AS1	TMEM44 antisense RNA 1 [Source:HGNC Symbol;Acc:44272]
cnt_tfe3_open_common_19566	chr6	155850139	155850744	Intergenic	Intergenic	-73404	ENST00000159060	protein_coding	ENSG00000074771	NOX3	NADPH oxidase 3 [Source:HGNC Symbol;Acc:7890]
cnt_tfe3_open_common_18331	chr5	174999875	175000493	Intergenic	L1MB7|LINE|L1	51295	ENST00000421887	protein_coding	ENSG00000164466	SFXN1	sideroflexin 1 [Source:HGNC Symbol;Acc:16085]
cnt_tfe3_open_common_16478	chr4	25867128	25867654	intron (ENST00000503085, intron 1 of 1)	Intergenic	-2009	ENST00000514872	protein_coding	ENSG00000091490	SEL1L3	sel-1 suppressor of lin-12-like 3 (C. elegans) [Source:HGNC Symbol;Acc:29108]
cnt_tfe3_open_common_22127	chr9	694397	695305	intron (ENST00000489369, intron 2 of 10)	intron (NM_001354339, intron 1 of 9)	-9296	ENST00000421645	antisense	ENSG00000227914	RP11-130C19.3
cnt_tfe3_open_common_13219	chr2	224179528	224180025	Intergenic	Intergenic	-66264	ENST00000470923	misc_RNA	ENSG00000243125	RN7SL807P	RNA, 7SL, cytoplasmic 807, pseudogene [Source:HGNC Symbol;Acc:46823]
cnt_tfe3_open_common_14129	chr20	62693549	62694534	promoter-TSS (ENST00000395053)	promoter-TSS (NM_003195)	-456	ENST00000343484	protein_coding	ENSG00000171703	TCEA2	transcription elongation factor A (SII), 2 [Source:HGNC Symbol;Acc:11614]
cnt_tfe3_open_common_7668	chr15	84294814	84295452	Intergenic	LTR79|LTR|ERVL	10195	ENST00000411248	miRNA	ENSG00000223180	AC087738.1
cnt_tfe3_open_common_19624	chr6	160524180	160524623	intron (ENST00000356956, intron 46 of 47)	intron (NM_000876, intron 46 of 47)	-5005	ENST00000604521	lincRNA	ENSG00000270949	RP11-288H12.4
cnt_tfe3_open_common_314	chr1	20737528	20738345	TTS (ENST00000421114)	intron (NR_033887, intron 1 of 11)	1810	ENST00000421114	lincRNA	ENSG00000226487	RP4-749H3.2
cnt_tfe3_open_common_20174	chr7	47640149	47641719	Intergenic	Intergenic	-18778	ENST00000457718	protein_coding	ENSG00000136205	TNS3	tensin 3 [Source:HGNC Symbol;Acc:21616]
cnt_tfe3_open_common_15415	chr3	56191593	56192266	intron (ENST00000492584, intron 1 of 11)	intron (NM_015576, intron 4 of 16)	15609	ENST00000492584	protein_coding	ENSG00000187672	ERC2	ELKS/RAB6-interacting/CAST family member 2 [Source:HGNC Symbol;Acc:31922]
cnt_tfe3_open_common_16451	chr4	23789986	23790636	intron (ENST00000509702, intron 13 of 14)	Intergenic	9098	ENST00000506514	antisense	ENSG00000249453	RP13-497K6.1
cnt_tfe3_open_common_10672	chr19	9161032	9161660	Intergenic	Intergenic	31326	ENST00000586496	pseudogene	ENSG00000267332	CTD-2596O15.1
cnt_tfe3_open_common_12545	chr2	119966080	119967408	Intergenic	Intergenic	-14640	ENST00000354888	protein_coding	ENSG00000115107	STEAP3	STEAP family member 3, metalloreductase [Source:HGNC Symbol;Acc:24592]
cnt_tfe3_open_common_23213	chrX	23901560	23902355	intron (ENST00000490078, intron 1 of 7)	LTR1|LTR|ERV1	-2939	ENST00000439528	protein_coding	ENSG00000184831	APOO	apolipoprotein O [Source:HGNC Symbol;Acc:28727]
cnt_tfe3_open_common_6243	chr13	62689682	62690660	Intergenic	Intergenic	-86490	ENST00000432697	lincRNA	ENSG00000229578	LINC00358	long intergenic non-protein coding RNA 358 [Source:HGNC Symbol;Acc:42678]
cnt_tfe3_open_common_7116	chr15	33446723	33447556	promoter-TSS (ENST00000559047)	5' UTR (NM_001277314, exon 4 of 5)	-24	ENST00000559047	protein_coding	ENSG00000248905	FMN1	formin 1 [Source:HGNC Symbol;Acc:3768]
cnt_tfe3_open_common_6440	chr13	113546853	113547528	Intergenic	Intergenic	-1502	ENST00000375608	protein_coding	ENSG00000126217	MCF2L	MCF.2 cell line derived transforming sequence-like [Source:HGNC Symbol;Acc:14576]
cnt_tfe3_open_common_12271	chr2	85731030	85733123	Intergenic	MIR3|SINE|MIR	-13173	ENST00000453567	pseudogene	ENSG00000229648	AC016753.7
cnt_tfe3_open_common_7441	chr15	66161618	66162284	promoter-TSS (ENST00000569896)	exon (NM_004663, exon 1 of 5)	72	ENST00000569896	protein_coding	ENSG00000103769	RAB11A	RAB11A, member RAS oncogene family [Source:HGNC Symbol;Acc:9760]
cnt_tfe3_open_common_20599	chr7	101435179	101436333	Intergenic	Intergenic	-23203	ENST00000437600	protein_coding	ENSG00000257923	CUX1	cut-like homeobox 1 [Source:HGNC Symbol;Acc:2557]
cnt_tfe3_open_common_21623	chr8	81962768	81963580	intron (ENST00000220597, intron 2 of 8)	intron (NM_018440, intron 2 of 8)	-7584	ENST00000519107	lincRNA	ENSG00000254177	RP11-1149M10.1
cnt_tfe3_open_common_22341	chr9	38318639	38319444	Intergenic	Intergenic	-41383	ENST00000422554	lincRNA	ENSG00000223716	RP11-113O24.3
cnt_tfe3_open_common_7780	chr15	99416672	99417724	intron (ENST00000557873, intron 1 of 2)	intron (NM_000875, intron 2 of 20)	250	ENST00000557873	protein_coding	ENSG00000140443	IGF1R	insulin-like growth factor 1 receptor [Source:HGNC Symbol;Acc:5465]
cnt_tfe3_open_common_21000	chr7	150757591	150758723	promoter-TSS (ENST00000482950)	intron (NM_003040, intron 1 of 22)	-147	ENST00000482950	protein_coding	ENSG00000164889	SLC4A2	solute carrier family 4 (anion exchanger), member 2 [Source:HGNC Symbol;Acc:11028]
cnt_tfe3_open_common_13654	chr20	22776101	22777607	Intergenic	Intergenic	-62127	ENST00000451602	pseudogene	ENSG00000215553	KRT18P3	keratin 18 pseudogene 3 [Source:HGNC Symbol;Acc:16540]
cnt_tfe3_open_common_21957	chr8	130722400	130723531	Intergenic	Intergenic	-18025	ENST00000506027	pseudogene	ENSG00000224110	RP11-274M4.1
cnt_tfe3_open_common_18164	chr5	156889987	156891736	intron (ENST00000435489, intron 2 of 4)	intron (NM_001172292, intron 2 of 4)	3524	ENST00000519946	protein_coding	ENSG00000172548	NIPAL4	NIPA-like domain containing 4 [Source:HGNC Symbol;Acc:28018]
cnt_tfe3_open_common_22701	chr9	114803477	114804870	exon (ENST00000475283, exon 3 of 4)	exon (NM_022486, exon 16 of 17)	-4163	ENST00000563434	sense_overlapping	ENSG00000259953	RP11-4O1.2
cnt_tfe3_open_common_18244	chr5	169372609	169373418	intron (ENST00000523970, intron 1 of 1)	intron (NM_001346304, intron 1 of 3)	34439	ENST00000523970	protein_coding	ENSG00000204767	FAM196B	family with sequence similarity 196, member B [Source:HGNC Symbol;Acc:37271]
cnt_tfe3_open_common_667	chr1	41333749	41334968	intron (ENST00000414199, intron 2 of 2)	Intergenic	4772	ENST00000414199	antisense	ENSG00000229528	RP5-1066H13.4
cnt_tfe3_open_common_18909	chr6	36288133	36288832	intron (ENST00000437635, intron 10 of 11)	intron (NM_001010903, intron 10 of 11)	16180	ENST00000437635	protein_coding	ENSG00000189325	C6orf222	chromosome 6 open reading frame 222 [Source:HGNC Symbol;Acc:33769]
cnt_tfe3_open_common_4457	chr11	76287800	76289052	Intergenic	Intergenic	-13641	ENST00000527320	pseudogene	ENSG00000254755	RP11-672A2.7
cnt_tfe3_open_common_12880	chr2	176032354	176033469	promoter-TSS (ENST00000409635)	promoter-TSS (NR_045768)	-14	ENST00000426833	protein_coding	ENSG00000115966	ATF2	activating transcription factor 2 [Source:HGNC Symbol;Acc:784]
cnt_tfe3_open_common_13917	chr20	45004351	45004826	promoter-TSS (ENST00000467800)	intron (NM_001318253, intron 11 of 21)	-178	ENST00000467800	protein_coding	ENSG00000062598	ELMO2	engulfment and cell motility 2 [Source:HGNC Symbol;Acc:17233]
cnt_tfe3_open_common_19758	chr7	3237454	3237774	intron (ENST00000414126, intron 2 of 2)	Intergenic	274	ENST00000414126	lincRNA	ENSG00000231892	AC073316.2
cnt_tfe3_open_common_10943	chr19	20188592	20188834	promoter-TSS (ENST00000492328)	promoter-TSS (NM_007138)	-90	ENST00000469078	protein_coding	ENSG00000213988	ZNF90	zinc finger protein 90 [Source:HGNC Symbol;Acc:13165]
cnt_tfe3_open_common_21563	chr8	68736251	68737335	Intergenic	MER11C|LTR|ERVK	-24486	ENST00000529136	pseudogene	ENSG00000255531	NDUFS5P6	NADH dehydrogenase (ubiquinone) Fe-S protein 5, 15kDa (NADH-coenzyme Q reductase) pseudogene 6 [Source:HGNC Symbol;Acc:44044]
cnt_tfe3_open_common_1787	chr1	183971230	183971578	intron (ENST00000546159, intron 1 of 11)	intron (NM_001303421, intron 1 of 11)	35207	ENST00000546159	protein_coding	ENSG00000198756	COLGALT2	collagen beta(1-O)galactosyltransferase 2 [Source:HGNC Symbol;Acc:16790]
cnt_tfe3_open_common_20976	chr7	149332697	149333002	Intergenic	tRNA-Cys-TGY|tRNA|tRNA	-11006	ENST00000472212	pseudogene	ENSG00000133624	ZNF767	zinc finger family member 767 [Source:HGNC Symbol;Acc:21884]
cnt_tfe3_open_common_2646	chr10	25210190	25210599	intron (ENST00000376376, intron 3 of 3)	intron (NM_020200, intron 3 of 8)	-12653	ENST00000464584	misc_RNA	ENSG00000240294	RN7SKP241	RNA, 7SK small nuclear pseudogene 241 [Source:HGNC Symbol;Acc:45965]
cnt_tfe3_open_common_11886	chr2	38659981	38660372	intron (ENST00000457385, intron 1 of 1)	intron (NR_146454, intron 1 of 1)	1740	ENST00000457385	lincRNA	ENSG00000235009	AC093822.1
cnt_tfe3_open_common_1975	chr1	206762406	206762902	TTS (ENST00000491368)	TTS (NM_182664)	4847	ENST00000481486	protein_coding	ENSG00000136653	RASSF5	Ras association (RalGDS/AF-6) domain family member 5 [Source:HGNC Symbol;Acc:17609]
cnt_tfe3_open_common_20908	chr7	139156387	139157017	intron (ENST00000340940, intron 3 of 4)	intron (NM_198508, intron 3 of 4)	11707	ENST00000393039	protein_coding	ENSG00000188883	KLRG2	killer cell lectin-like receptor subfamily G, member 2 [Source:HGNC Symbol;Acc:24778]
cnt_tfe3_open_common_497	chr1	30885034	30885753	promoter-TSS (ENST00000427319)	Intergenic	-908	ENST00000427319	lincRNA	ENSG00000236335	RP4-591L5.1
cnt_tfe3_open_common_4868	chr12	6936312	6936966	promoter-TSS (ENST00000251761)	promoter-TSS (NM_014262)	824	ENST00000542330	protein_coding	ENSG00000250510	GPR162	G protein-coupled receptor 162 [Source:HGNC Symbol;Acc:16693]
cnt_tfe3_open_common_1788	chr1	184019968	184021288	promoter-TSS (ENST00000485209)	promoter-TSS (NR_023349)	-183	ENST00000361641	protein_coding	ENSG00000198860	TSEN15	TSEN15 tRNA splicing endonuclease subunit [Source:HGNC Symbol;Acc:16791]
cnt_tfe3_open_common_14646	chr22	36576268	36576748	Intergenic	LTR57-int|LTR|ERVL	1906	ENST00000426108	pseudogene	ENSG00000229088	MTND1P10	MT-ND1 pseudogene 10 [Source:HGNC Symbol;Acc:42097]
cnt_tfe3_open_common_16414	chr4	14889721	14890742	promoter-TSS (ENST00000505089)	promoter-TSS (NR_126435)	-438	ENST00000505089	lincRNA	ENSG00000248360	LINC00504	long intergenic non-protein coding RNA 504 [Source:HGNC Symbol;Acc:43555]
cnt_tfe3_open_common_2142	chr1	220660363	220661229	promoter-TSS (ENST00000446169)	Intergenic	-411	ENST00000446169	lincRNA	ENSG00000231529	RP11-410C4.4
cnt_tfe3_open_common_20008	chr7	32534690	32535672	promoter-TSS (ENST00000409909)	promoter-TSS (NM_001130710)	43	ENST00000409301	protein_coding	ENSG00000105778	AVL9	AVL9 homolog (S. cerevisiase) [Source:HGNC Symbol;Acc:28994]
cnt_tfe3_open_common_12265	chr2	85632478	85633514	intron (ENST00000409275, intron 1 of 5)	intron (NM_001256139, intron 1 of 9)	2942	ENST00000439385	protein_coding	ENSG00000042493	CAPG	capping protein (actin filament), gelsolin-like [Source:HGNC Symbol;Acc:1474]
cnt_tfe3_open_common_9287	chr17	39340881	39341517	exon (ENST00000398472, exon 1 of 1)	promoter-TSS (NM_033060)	395	ENST00000398472	protein_coding	ENSG00000198443	KRTAP4-1	keratin associated protein 4-1 [Source:HGNC Symbol;Acc:18907]
cnt_tfe3_open_common_5543	chr12	95037937	95038829	intron (ENST00000261226, intron 1 of 3)	intron (NM_020698, intron 1 of 3)	5955	ENST00000261226	protein_coding	ENSG00000057704	TMCC3	transmembrane and coiled-coil domain family 3 [Source:HGNC Symbol;Acc:29199]
cnt_tfe3_open_common_1048	chr1	89458112	89458999	promoter-TSS (ENST00000321792)	promoter-TSS (NR_146183)	49	ENST00000260508	protein_coding	ENSG00000137944	CCBL2	cysteine conjugate-beta lyase 2 [Source:HGNC Symbol;Acc:33238]
cnt_tfe3_open_common_3835	chr11	19138485	19139408	intron (ENST00000525490, intron 1 of 14)	CpG	215	ENST00000524744	protein_coding	ENSG00000177054	ZDHHC13	zinc finger, DHHC-type containing 13 [Source:HGNC Symbol;Acc:18413]
cnt_tfe3_open_common_22250	chr9	33390685	33392066	intron (ENST00000377425, intron 2 of 6)	MER102a|DNA|hAT-Charlie	196	ENST00000379503	protein_coding	ENSG00000165269	AQP7	aquaporin 7 [Source:HGNC Symbol;Acc:640]
cnt_tfe3_open_common_7602	chr15	78348681	78349754	intron (ENST00000300584, intron 1 of 12)	intron (NM_144572, intron 1 of 12)	-2874	ENST00000482562	protein_coding	ENSG00000167202	TBC1D2B	TBC1 domain family, member 2B [Source:HGNC Symbol;Acc:29183]
cnt_tfe3_open_common_10817	chr19	14941534	14941979	intron (ENST00000322301, intron 1 of 1)	MER83|LTR|ERV1	-2645	ENST00000594432	protein_coding	ENSG00000188269	OR7A5	olfactory receptor, family 7, subfamily A, member 5 [Source:HGNC Symbol;Acc:8368]
cnt_tfe3_open_common_17054	chr4	177228384	177229162	TTS (ENST00000512634)	Intergenic	-12342	ENST00000503362	protein_coding	ENSG00000129128	SPCS3	signal peptidase complex subunit 3 homolog (S. cerevisiae) [Source:HGNC Symbol;Acc:26212]
cnt_tfe3_open_common_6238	chr13	53259933	53260821	promoter-TSS (ENST00000609175)	intron (NM_001320831, intron 13 of 13)	-902	ENST00000609175	protein_coding	ENSG00000165416	SUGT1	SGT1, suppressor of G2 allele of SKP1 (S. cerevisiae) [Source:HGNC Symbol;Acc:16987]
cnt_tfe3_open_common_9506	chr17	46563848	46564348	Intergenic	Intergenic	7639	ENST00000384078	misc_RNA	ENSG00000206805	Y_RNA	Y RNA [Source:RFAM;Acc:RF00019]
cnt_tfe3_open_common_21985	chr8	132839139	132840128	Intergenic	Intergenic	-76702	ENST00000254624	protein_coding	ENSG00000132294	EFR3A	EFR3 homolog A (S. cerevisiae) [Source:HGNC Symbol;Acc:28970]
cnt_tfe3_open_common_328	chr1	21417491	21418055	intron (ENST00000438975, intron 2 of 9)	AluSz6|SINE|Alu	-2072	ENST00000374927	protein_coding	ENSG00000075151	EIF4G3	eukaryotic translation initiation factor 4 gamma, 3 [Source:HGNC Symbol;Acc:3298]
cnt_tfe3_open_common_20807	chr7	129587543	129588373	intron (ENST00000472396, intron 1 of 5)	AluSz6|SINE|Alu	3209	ENST00000496698	protein_coding	ENSG00000186591	UBE2H	ubiquitin-conjugating enzyme E2H [Source:HGNC Symbol;Acc:12484]
cnt_tfe3_open_common_19184	chr6	82732353	82732892	Intergenic	intron (NR_149135, intron 3 of 3)	-53366	ENST00000565962	lincRNA	ENSG00000260574	RP11-801I18.1
cnt_tfe3_open_common_10194	chr18	20558138	20558648	intron (ENST00000585177, intron 2 of 5)	intron (NM_203291, intron 6 of 18)	3249	ENST00000585177	protein_coding	ENSG00000101773	RBBP8	retinoblastoma binding protein 8 [Source:HGNC Symbol;Acc:9891]
cnt_tfe3_open_common_16788	chr4	106394467	106395562	promoter-TSS (ENST00000502596)	CpG	130	ENST00000310267	protein_coding	ENSG00000138777	PPA2	pyrophosphatase (inorganic) 2 [Source:HGNC Symbol;Acc:28883]
cnt_tfe3_open_common_22916	chr9	130899144	130900479	Intergenic	Intergenic	-9070	ENST00000338961	protein_coding	ENSG00000148334	PTGES2	prostaglandin E synthase 2 [Source:HGNC Symbol;Acc:17822]
cnt_tfe3_open_common_13689	chr20	30138991	30140391	intron (ENST00000460389, intron 3 of 6)	MLT1K|LTR|ERVL-MaLR	-2700	ENST00000474466	protein_coding	ENSG00000101294	HM13	histocompatibility (minor) 13 [Source:HGNC Symbol;Acc:16435]
cnt_tfe3_open_common_5014	chr12	26470874	26472077	promoter-TSS (ENST00000535324)	Intergenic	-411	ENST00000535324	antisense	ENSG00000255968	RP11-513G19.1
cnt_tfe3_open_common_17278	chr5	37249053	37250051	promoter-TSS (ENST00000274258)	promoter-TSS (NM_023073)	-22	ENST00000425232	protein_coding	ENSG00000197603	C5orf42	chromosome 5 open reading frame 42 [Source:HGNC Symbol;Acc:25801]
cnt_tfe3_open_common_21402	chr8	41347839	41349125	exon (ENST00000518270, exon 2 of 6)	exon (NM_001174124, exon 2 of 6)	309	ENST00000357743	protein_coding	ENSG00000147533	GOLGA7	golgin A7 [Source:HGNC Symbol;Acc:24876]
cnt_tfe3_open_common_636	chr1	39633324	39634108	intron (ENST00000524432, intron 1 of 31)	intron (NM_012090, intron 1 of 92)	-13748	ENST00000410446	rRNA	ENSG00000222378	RNA5SP44	RNA, 5S ribosomal pseudogene 44 [Source:HGNC Symbol;Acc:42820]
cnt_tfe3_open_common_12631	chr2	131585790	131586969	Intergenic	Intergenic	-8110	ENST00000526381	protein_coding	ENSG00000136002	ARHGEF4	Rho guanine nucleotide exchange factor (GEF) 4 [Source:HGNC Symbol;Acc:684]
cnt_tfe3_open_common_701	chr1	43707021	43707973	intron (ENST00000372492, intron 21 of 22)	intron (NM_001195831, intron 22 of 23)	8565	ENST00000474566	protein_coding	ENSG00000117395	EBNA1BP2	EBNA1 binding protein 2 [Source:HGNC Symbol;Acc:15531]
cnt_tfe3_open_common_19443	chr6	137630393	137630967	Intergenic	Intergenic	-90094	ENST00000367739	protein_coding	ENSG00000027697	IFNGR1	interferon gamma receptor 1 [Source:HGNC Symbol;Acc:5439]
cnt_tfe3_open_common_5020	chr12	26783312	26784035	promoter-TSS (ENST00000545902)	intron (NM_002223, intron 22 of 56)	-26	ENST00000545902	protein_coding	ENSG00000123104	ITPR2	inositol 1,4,5-trisphosphate receptor, type 2 [Source:HGNC Symbol;Acc:6181]
cnt_tfe3_open_common_20972	chr7	148930114	148931465	Intergenic	AluSz|SINE|Alu	-5953	ENST00000335870	protein_coding	ENSG00000170260	ZNF212	zinc finger protein 212 [Source:HGNC Symbol;Acc:13004]
cnt_tfe3_open_common_2118	chr1	218477651	218479397	intron (ENST00000366932, intron 3 of 4)	intron (NM_016052, intron 3 of 4)	-3210	ENST00000434965	pseudogene	ENSG00000229016	RP11-224O19.4
cnt_tfe3_open_common_11813	chr2	29970778	29971534	intron (ENST00000389048, intron 1 of 28)	intron (NM_004304, intron 1 of 28)	-66967	ENST00000496127	misc_RNA	ENSG00000242699	RN7SL516P	RNA, 7SL, cytoplasmic 516, pseudogene [Source:HGNC Symbol;Acc:46532]
cnt_tfe3_open_common_8374	chr16	57311203	57312158	intron (ENST00000219207, intron 1 of 3)	intron (NM_015993, intron 1 of 3)	6904	ENST00000569059	protein_coding	ENSG00000102934	PLLP	plasmolipin [Source:HGNC Symbol;Acc:18553]
cnt_tfe3_open_common_14635	chr22	35931982	35932692	Intergenic	Intergenic	-4578	ENST00000216127	protein_coding	ENSG00000100302	RASD2	RASD family, member 2 [Source:HGNC Symbol;Acc:18229]
cnt_tfe3_open_common_57	chr1	2574204	2574807	intron (ENST00000401095, intron 6 of 6)	CpG	-3354	ENST00000579787	protein_coding	ENSG00000215912	TTC34	tetratricopeptide repeat domain 34 [Source:HGNC Symbol;Acc:34297]
cnt_tfe3_open_common_9872	chr17	73091956	73092698	intron (ENST00000578376, intron 3 of 5)	MIR3|SINE|MIR	2876	ENST00000584118	protein_coding	ENSG00000170190	SLC16A5	solute carrier family 16 (monocarboxylate transporter), member 5 [Source:HGNC Symbol;Acc:10926]
cnt_tfe3_open_common_21019	chr7	151236006	151236626	Intergenic	Intergenic	-19110	ENST00000496004	protein_coding	ENSG00000106615	RHEB	Ras homolog enriched in brain [Source:HGNC Symbol;Acc:10011]
cnt_tfe3_open_common_13044	chr2	203735363	203736797	promoter-TSS (ENST00000437978)	5' UTR (NM_001288623, exon 1 of 13)	85	ENST00000457524	protein_coding	ENSG00000163596	ICA1L	islet cell autoantigen 1,69kDa-like [Source:HGNC Symbol;Acc:14442]
cnt_tfe3_open_common_22941	chr9	131643839	131644425	promoter-TSS (ENST00000259324)	promoter-TSS (NM_019594)	76	ENST00000320665	protein_coding	ENSG00000171097	CCBL1	cysteine conjugate-beta lyase, cytoplasmic [Source:HGNC Symbol;Acc:1564]
cnt_tfe3_open_common_19277	chr6	107385743	107386200	TTS (ENST00000369042)	TTS (NM_001080450)	24775	ENST00000489790	protein_coding	ENSG00000130349	C6orf203	chromosome 6 open reading frame 203 [Source:HGNC Symbol;Acc:17971]
cnt_tfe3_open_common_22841	chr9	127119638	127120596	intron (ENST00000259457, intron 6 of 7)	non-coding (NR_027406, exon 1 of 1)	-7307	ENST00000583657	miRNA	ENSG00000264237	AL137846.1
cnt_tfe3_open_common_18823	chr6	31633337	31633968	promoter-TSS (ENST00000481269)	promoter-TSS (NM_033177)	-14	ENST00000375900	protein_coding	ENSG00000204438	GPANK1	G patch domain and ankyrin repeats 1 [Source:HGNC Symbol;Acc:13920]
cnt_tfe3_open_common_3614	chr11	727513	728835	TTS (ENST00000534449)	TTS (NM_022772)	-1127	ENST00000527021	antisense	ENSG00000269915	AP006621.9
cnt_tfe3_open_common_16301	chr4	985864	988160	intron (ENST00000361661, intron 1 of 3)	intron (NM_213613, intron 1 of 3)	152	ENST00000398520	protein_coding	ENSG00000145217	SLC26A1	solute carrier family 26 (anion exchanger), member 1 [Source:HGNC Symbol;Acc:10993]
cnt_tfe3_open_common_5027	chr12	27166656	27167487	promoter-TSS (ENST00000542667)	exon (NM_016551, exon 1 of 12)	73	ENST00000542667	protein_coding	ENSG00000064115	TM7SF3	transmembrane 7 superfamily member 3 [Source:HGNC Symbol;Acc:23049]
cnt_tfe3_open_common_14544	chr22	29137573	29138723	promoter-TSS (ENST00000398017)	promoter-TSS (NM_001349956)	9	ENST00000485599	protein_coding	ENSG00000100209	HSCB	HscB mitochondrial iron-sulfur cluster co-chaperone [Source:HGNC Symbol;Acc:28913]
cnt_tfe3_open_common_3504	chr10	124017698	124018873	Intergenic	Intergenic	12297	ENST00000465600	protein_coding	ENSG00000138162	TACC2	transforming, acidic coiled-coil containing protein 2 [Source:HGNC Symbol;Acc:11523]
cnt_tfe3_open_common_10893	chr19	18484535	18485881	promoter-TSS (ENST00000604609)	Intergenic	-333	ENST00000597765	protein_coding	ENSG00000130513	GDF15	growth differentiation factor 15 [Source:HGNC Symbol;Acc:30142]
cnt_tfe3_open_common_6679	chr14	58637488	58638276	intron (ENST00000554218, intron 2 of 2)	Intergenic	-8607	ENST00000494391	misc_RNA	ENSG00000243700	RN7SL598P	RNA, 7SL, cytoplasmic 598, pseudogene [Source:HGNC Symbol;Acc:46614]
cnt_tfe3_open_common_247	chr1	16766719	16767414	promoter-TSS (ENST00000406746)	promoter-TSS (NM_001145278)	-101	ENST00000337132	protein_coding	ENSG00000157191	NECAP2	NECAP endocytosis associated 2 [Source:HGNC Symbol;Acc:25528]
cnt_tfe3_open_common_19320	chr6	111559687	111560165	intron (ENST00000425364, intron 1 of 3)	MLT1K|LTR|ERVL-MaLR	20311	ENST00000425364	antisense	ENSG00000231046	RP11-428F8.2
cnt_tfe3_open_common_19570	chr6	157148402	157150001	intron (ENST00000367148, intron 1 of 19)	AluJo|SINE|Alu	-1160	ENST00000494260	protein_coding	ENSG00000049618	ARID1B	AT rich interactive domain 1B (SWI1-like) [Source:HGNC Symbol;Acc:18040]
cnt_tfe3_open_common_23494	chrX	118601996	118602544	promoter-TSS (ENST00000446986)	promoter-TSS (NM_001152)	-45	ENST00000446986	processed_transcript	ENSG00000224281	SLC25A5-AS1	SLC25A5 antisense RNA 1 [Source:HGNC Symbol;Acc:43438]
cnt_tfe3_open_common_16736	chr4	89580379	89580779	intron (ENST00000543130, intron 1 of 13)	intron (NM_014606, intron 10 of 25)	1160	ENST00000543130	protein_coding	ENSG00000138641	HERC3	HECT and RLD domain containing E3 ubiquitin protein ligase 3 [Source:HGNC Symbol;Acc:4876]
cnt_tfe3_open_common_9687	chr17	59433646	59434542	intron (ENST00000585812, intron 2 of 5)	intron (NM_001099432, intron 23 of 24)	-21097	ENST00000587872	protein_coding	ENSG00000141376	BCAS3	breast carcinoma amplified sequence 3 [Source:HGNC Symbol;Acc:14347]
cnt_tfe3_open_common_21211	chr8	22298272	22299208	promoter-TSS (ENST00000397775)	5' UTR (NM_005605, exon 1 of 14)	91	ENST00000397775	protein_coding	ENSG00000120910	PPP3CC	protein phosphatase 3, catalytic subunit, gamma isozyme [Source:HGNC Symbol;Acc:9316]
cnt_tfe3_open_common_9242	chr17	37896221	37897255	intron (ENST00000394209, intron 1 of 14)	intron (NM_001242443, intron 1 of 14)	353	ENST00000584053	protein_coding	ENSG00000141738	GRB7	growth factor receptor-bound protein 7 [Source:HGNC Symbol;Acc:4567]
cnt_tfe3_open_common_3680	chr11	3876177	3877776	promoter-TSS (ENST00000527651)	promoter-TSS (NM_001277962)	44	ENST00000300737	protein_coding	ENSG00000167323	STIM1	stromal interaction molecule 1 [Source:HGNC Symbol;Acc:11386]
cnt_tfe3_open_common_9978	chr17	76361704	76363104	intron (ENST00000592569, intron 2 of 4)	intron (NR_110847, intron 2 of 4)	3652	ENST00000587575	lincRNA	ENSG00000266970	RP11-806H10.4
cnt_tfe3_open_common_1948	chr1	205242554	205243897	TTS (ENST00000481950)	TTS (NM_001297613)	16866	ENST00000481950	protein_coding	ENSG00000133069	TMCC2	transmembrane and coiled-coil domain family 2 [Source:HGNC Symbol;Acc:24239]
cnt_tfe3_open_common_4320	chr11	67781696	67782546	promoter-TSS (ENST00000527179)	intron (NM_000694, intron 1 of 12)	-317	ENST00000525518	protein_coding	ENSG00000006534	ALDH3B1	aldehyde dehydrogenase 3 family, member B1 [Source:HGNC Symbol;Acc:410]
cnt_tfe3_open_common_595	chr1	36765465	36765942	intron (ENST00000469141, intron 10 of 12)	intron (NM_005119, intron 9 of 11)	-6285	ENST00000373139	protein_coding	ENSG00000214193	SH3D21	SH3 domain containing 21 [Source:HGNC Symbol;Acc:26236]
cnt_tfe3_open_common_1128	chr1	101510212	101510860	intron (ENST00000446527, intron 1 of 4)	MER77B|LTR|ERVL	-18631	ENST00000416329	antisense	ENSG00000233184	RP11-421L21.3
cnt_tfe3_open_common_14969	chr3	8878742	8879541	intron (ENST00000472766, intron 2 of 2)	MLT1H2|LTR|ERVL-MaLR	64941	ENST00000429790	protein_coding	ENSG00000070950	RAD18	RAD18 homolog (S. cerevisiae) [Source:HGNC Symbol;Acc:18278]
cnt_tfe3_open_common_1545	chr1	157979222	157979924	intron (ENST00000360089, intron 1 of 12)	intron (NM_001286349, intron 1 of 12)	-15767	ENST00000419415	sense_intronic	ENSG00000226520	KIRREL-IT1	KIRREL intronic transcript 1 (non-protein coding) [Source:HGNC Symbol;Acc:41412]
cnt_tfe3_open_common_2013	chr1	209573718	209574653	Intergenic	MER21C|LTR|ERVL	-27980	ENST00000429156	lincRNA	ENSG00000230937	MIR205HG	MIR205 host gene (non-protein coding) [Source:HGNC Symbol;Acc:43562]
cnt_tfe3_open_common_15459	chr3	58983610	58984895	intron (ENST00000491845, intron 4 of 6)	MIR|SINE|MIR	47785	ENST00000478363	protein_coding	ENSG00000163689	C3orf67	chromosome 3 open reading frame 67 [Source:HGNC Symbol;Acc:24763]
cnt_tfe3_open_common_21842	chr8	121983158	121983688	intron (ENST00000517739, intron 1 of 3)	Intergenic	58118	ENST00000517739	lincRNA	ENSG00000253619	RP11-369K17.1
cnt_tfe3_open_common_3594	chr10	135207483	135208121	promoter-TSS (ENST00000473735)	exon (NM_138384, exon 1 of 11)	25	ENST00000473735	protein_coding	ENSG00000148824	MTG1	mitochondrial ribosome-associated GTPase 1 [Source:HGNC Symbol;Acc:32159]
cnt_tfe3_open_common_8610	chr16	81213991	81215486	intron (ENST00000525539, intron 12 of 42)	intron (NM_001076780, intron 12 of 17)	191	ENST00000533478	polymorphic_pseudogene	ENSG00000166473	PKD1L2	polycystic kidney disease 1-like 2 [Source:HGNC Symbol;Acc:21715]
cnt_tfe3_open_common_6560	chr14	32473581	32473971	Intergenic	Intergenic	-2332	ENST00000556949	protein_coding	ENSG00000258386	RP11-187E13.2	Uncharacterized protein [Source:UniProtKB/TrEMBL;Acc:G3V5S5]
cnt_tfe3_open_common_18525	chr6	7806091	7806650	intron (ENST00000283147, intron 1 of 6)	intron (NM_001718, intron 1 of 6)	79340	ENST00000283147	protein_coding	ENSG00000153162	BMP6	bone morphogenetic protein 6 [Source:HGNC Symbol;Acc:1073]
cnt_tfe3_open_common_21782	chr8	105759034	105759379	intron (ENST00000518180, intron 2 of 4)	Tigger3a|DNA|TcMar-Tigger	8197	ENST00000583362	miRNA	ENSG00000263732	AC012564.1
cnt_tfe3_open_common_19596	chr6	158836019	158836311	intron (ENST00000367094, intron 2 of 12)	Tigger3b|DNA|TcMar-Tigger	-16572	ENST00000435116	antisense	ENSG00000238019	RP11-732M18.2
cnt_tfe3_open_common_13130	chr2	216638426	216638930	intron (ENST00000445174, intron 1 of 9)	intron (NR_037195, intron 1 of 9)	31026	ENST00000454121	pseudogene	ENSG00000216721	AC093850.1
cnt_tfe3_open_common_4926	chr12	12956096	12956670	intron (ENST00000540583, intron 2 of 3)	MLT1N2|LTR|ERVL-MaLR	-9867	ENST00000352940	protein_coding	ENSG00000213782	DDX47	DEAD (Asp-Glu-Ala-Asp) box polypeptide 47 [Source:HGNC Symbol;Acc:18682]
cnt_tfe3_open_common_18472	chr6	4291552	4292517	Intergenic	Intergenic	55237	ENST00000437430	lincRNA	ENSG00000231811	RP3-527G5.1
cnt_tfe3_open_common_9515	chr17	46969403	46970491	promoter-TSS (ENST00000355938)	promoter-TSS (NM_005175)	-180	ENST00000355938	protein_coding	ENSG00000159199	ATP5G1	ATP synthase, H+ transporting, mitochondrial Fo complex, subunit C1 (subunit 9) [Source:HGNC Symbol;Acc:841]
cnt_tfe3_open_common_7910	chr16	2849527	2850359	intron (ENST00000421271, intron 4 of 5)	intron (NM_001354586, intron 5 of 6)	1455	ENST00000421271	pseudogene	ENSG00000215148	PRSS41	protease, serine, 41 [Source:HGNC Symbol;Acc:30715]
cnt_tfe3_open_common_20381	chr7	75580522	75581307	intron (ENST00000418341, intron 2 of 2)	intron (NM_000941, intron 1 of 15)	-2393	ENST00000454934	protein_coding	ENSG00000127948	POR	P450 (cytochrome) oxidoreductase [Source:HGNC Symbol;Acc:9208]
cnt_tfe3_open_common_4312	chr11	67340236	67340728	Intergenic	LTR13_|LTR|ERVK	-10584	ENST00000398606	protein_coding	ENSG00000084207	GSTP1	glutathione S-transferase pi 1 [Source:HGNC Symbol;Acc:4638]
cnt_tfe3_open_common_4500	chr11	80740857	80741742	Intergenic	L1M4b|LINE|L1	72939	ENST00000531124	pseudogene	ENSG00000254437	RP11-170L9.1
cnt_tfe3_open_common_1259	chr1	116324982	116325907	Intergenic	Intergenic	-14042	ENST00000261448	protein_coding	ENSG00000118729	CASQ2	calsequestrin 2 (cardiac muscle) [Source:HGNC Symbol;Acc:1513]
cnt_tfe3_open_common_9875	chr17	73120171	73121394	intron (ENST00000579096, intron 1 of 1)	intron (NM_024585, intron 2 of 2)	6361	ENST00000584352	protein_coding	ENSG00000125458	NT5C	5', 3'-nucleotidase, cytosolic [Source:HGNC Symbol;Acc:17144]
cnt_tfe3_open_common_5840	chr12	122157366	122158760	intron (ENST00000342607, intron 1 of 12)	MIR|SINE|MIR	7362	ENST00000449592	protein_coding	ENSG00000188735	TMEM120B	transmembrane protein 120B [Source:HGNC Symbol;Acc:32008]
cnt_tfe3_open_common_10985	chr19	33588845	33589724	intron (ENST00000170564, intron 8 of 19)	intron (NR_135270, intron 8 of 20)	-11499	ENST00000590062	protein_coding	ENSG00000076650	GPATCH1	G patch domain containing 1 [Source:HGNC Symbol;Acc:24658]
cnt_tfe3_open_common_15400	chr3	53303879	53304896	Intergenic	Intergenic	12932	ENST00000458956	snoRNA	ENSG00000238565	snoU13	Small nucleolar RNA U13 [Source:RFAM;Acc:RF01210]
cnt_tfe3_open_common_16184	chr3	189557411	189557879	intron (ENST00000437221, intron 2 of 8)	intron (NM_001114978, intron 4 of 12)	9934	ENST00000401239	miRNA	ENSG00000216058	MIR944	microRNA 944 [Source:HGNC Symbol;Acc:33690]
cnt_tfe3_open_common_22495	chr9	92133995	92134916	Intergenic	MLT1F|LTR|ERVL-MaLR	-21410	ENST00000455551	protein_coding	ENSG00000187764	SEMA4D	sema domain, immunoglobulin domain (Ig), transmembrane domain (TM) and short cytoplasmic domain, (semaphorin) 4D [Source:HGNC Symbol;Acc:10732]
cnt_tfe3_open_common_8390	chr16	57791207	57791900	TTS (ENST00000543930)	TTS (NM_005886)	2193	ENST00000562542	protein_coding	ENSG00000140854	KATNB1	katanin p80 (WD repeat containing) subunit B 1 [Source:HGNC Symbol;Acc:6217]
cnt_tfe3_open_common_11610	chr2	11162842	11163617	Intergenic	Intergenic	-79039	ENST00000437876	pseudogene	ENSG00000226080	RP11-345J13.1
cnt_tfe3_open_common_6058	chr13	30996460	30996813	promoter-TSS (ENST00000420694)	promoter-TSS (NR_125771)	-262	ENST00000420694	lincRNA	ENSG00000225039	LINC01058	long intergenic non-protein coding RNA 1058 [Source:HGNC Symbol;Acc:49061]
cnt_tfe3_open_common_4182	chr11	64071693	64073041	promoter-TSS (ENST00000539594)	promoter-TSS (NM_004451)	-677	ENST00000406310	protein_coding	ENSG00000173153	ESRRA	estrogen-related receptor alpha [Source:HGNC Symbol;Acc:3471]
cnt_tfe3_open_common_10012	chr17	77824358	77825057	promoter-TSS (ENST00000570408)	Intergenic	-798	ENST00000570408	lincRNA	ENSG00000262343	RP11-353N14.3
cnt_tfe3_open_common_5034	chr12	27862884	27864253	promoter-TSS (ENST00000081029)	promoter-TSS (NM_021821)	96	ENST00000542660	antisense	ENSG00000256377	RP11-1060J15.4
cnt_tfe3_open_common_16295	chr4	680702	682590	promoter-TSS (ENST00000503156)	intron (NM_032219, intron 1 of 9)	-532	ENST00000503156	protein_coding	ENSG00000169026	MFSD7	major facilitator superfamily domain containing 7 [Source:HGNC Symbol;Acc:26177]
cnt_tfe3_open_common_4728	chr11	126138710	126139458	promoter-TSS (ENST00000534011)	promoter-TSS (NM_001177842)	-1	ENST00000527004	protein_coding	ENSG00000110074	FOXRED1	FAD-dependent oxidoreductase domain containing 1 [Source:HGNC Symbol;Acc:26927]
cnt_tfe3_open_common_4228	chr11	65256623	65257489	Intergenic	Intergenic	-8177	ENST00000534336	lincRNA	ENSG00000251562	MALAT1	metastasis associated lung adenocarcinoma transcript 1 (non-protein coding) [Source:HGNC Symbol;Acc:29665]
cnt_tfe3_open_common_7446	chr15	66585785	66587119	promoter-TSS (ENST00000530537)	exon (NM_001323944, exon 1 of 17)	55	ENST00000530615	protein_coding	ENSG00000166938	DIS3L	DIS3 mitotic control homolog (S. cerevisiae)-like [Source:HGNC Symbol;Acc:28698]
cnt_tfe3_open_common_16474	chr4	25653555	25654521	Intergenic	Intergenic	-2885	ENST00000513204	protein_coding	ENSG00000157765	SLC34A2	solute carrier family 34 (type II sodium/phosphate contransporter), member 2 [Source:HGNC Symbol;Acc:11020]
cnt_tfe3_open_common_9923	chr17	74442625	74443654	intron (ENST00000319380, intron 1 of 17)	intron (NM_022066, intron 1 of 17)	6084	ENST00000586409	protein_coding	ENSG00000175931	UBE2O	ubiquitin-conjugating enzyme E2O [Source:HGNC Symbol;Acc:29554]
cnt_tfe3_open_common_13046	chr2	203830559	203831315	intron (ENST00000414439, intron 6 of 13)	MLT1F2|LTR|ERVL-MaLR	-28980	ENST00000604508	pseudogene	ENSG00000270664	RP11-544H14.1
cnt_tfe3_open_common_18651	chr6	19831586	19832060	intron (ENST00000432171, intron 1 of 4)	Intergenic	-5794	ENST00000378700	protein_coding	ENSG00000172201	ID4	inhibitor of DNA binding 4, dominant negative helix-loop-helix protein [Source:HGNC Symbol;Acc:5363]
cnt_tfe3_open_common_16427	chr4	17512760	17513963	intron (ENST00000514300, intron 1 of 6)	CpG	243	ENST00000505710	protein_coding	ENSG00000151552	QDPR	quinoid dihydropteridine reductase [Source:HGNC Symbol;Acc:9752]
cnt_tfe3_open_common_16104	chr3	183265716	183266593	promoter-TSS (ENST00000491676)	promoter-TSS (NR_046687)	-369	ENST00000491676	antisense	ENSG00000242522	KLHL6-AS1	KLHL6 antisense RNA 1 [Source:HGNC Symbol;Acc:40850]
cnt_tfe3_open_common_3470	chr10	121030581	121031906	intron (ENST00000392870, intron 1 of 15)	MIR|SINE|MIR	58874	ENST00000460421	misc_RNA	ENSG00000242853	RN7SL749P	RNA, 7SL, cytoplasmic 749, pseudogene [Source:HGNC Symbol;Acc:46765]
cnt_tfe3_open_common_4046	chr11	57508556	57509620	promoter-TSS (ENST00000534386)	TTS (NR_037645)	44	ENST00000388857	protein_coding	ENSG00000211450	C11orf31	chromosome 11 open reading frame 31 [Source:HGNC Symbol;Acc:18251]
cnt_tfe3_open_common_14232	chr21	38179117	38180217	intron (ENST00000399120, intron 7 of 11)	intron (NM_000411, intron 7 of 11)	-1082	ENST00000434195	sense_intronic	ENSG00000237646	HLCS-IT1	HLCS intronic transcript 1 (non-protein coding) [Source:HGNC Symbol;Acc:41343]
cnt_tfe3_open_common_12440	chr2	108887546	108888726	Intergenic	Intergenic	-5132	ENST00000447560	pseudogene	ENSG00000227597	AC019100.7
cnt_tfe3_open_common_19022	chr6	43596983	43598355	promoter-TSS (ENST00000452781)	promoter-TSS (NM_019096)	392	ENST00000451025	protein_coding	ENSG00000124688	MAD2L1BP	MAD2L1 binding protein [Source:HGNC Symbol;Acc:21059]
cnt_tfe3_open_common_20499	chr7	95401679	95403018	intron (ENST00000413338, intron 1 of 4)	CpG	432	ENST00000413338	protein_coding	ENSG00000158560	DYNC1I1	dynein, cytoplasmic 1, intermediate chain 1 [Source:HGNC Symbol;Acc:2963]
cnt_tfe3_open_common_18298	chr5	172346703	172347947	promoter-TSS (ENST00000523650)	intron (NM_001031711, intron 5 of 9)	-42	ENST00000523650	protein_coding	ENSG00000113719	ERGIC1	endoplasmic reticulum-golgi intermediate compartment (ERGIC) 1 [Source:HGNC Symbol;Acc:29205]
cnt_tfe3_open_common_16974	chr4	156810637	156810919	intron (ENST00000503634, intron 4 of 5)	Intergenic	-14067	ENST00000509738	protein_coding	ENSG00000151790	TDO2	tryptophan 2,3-dioxygenase [Source:HGNC Symbol;Acc:11708]
cnt_tfe3_open_common_22769	chr9	118849556	118849805	Intergenic	MIRb|SINE|MIR	-66403	ENST00000328252	protein_coding	ENSG00000182752	PAPPA	pregnancy-associated plasma protein A, pappalysin 1 [Source:HGNC Symbol;Acc:8602]
cnt_tfe3_open_common_3439	chr10	117574101	117574490	intron (ENST00000303745, intron 7 of 8)	MIRb|SINE|MIR	5703	ENST00000603150	pseudogene	ENSG00000270965	RP11-169K19.1
cnt_tfe3_open_common_5171	chr12	51418742	51419042	promoter-TSS (ENST00000548150)	intron (NM_001174125, intron 1 of 15)	-266	ENST00000548150	protein_coding	ENSG00000110911	SLC11A2	solute carrier family 11 (proton-coupled divalent metal ion transporter), member 2 [Source:HGNC Symbol;Acc:10908]
cnt_tfe3_open_common_1825	chr1	198076153	198076648	Intergenic	LTR8A|LTR|ERV1	-49693	ENST00000367385	protein_coding	ENSG00000151414	NEK7	NIMA-related kinase 7 [Source:HGNC Symbol;Acc:13386]
cnt_tfe3_open_common_8878	chr17	6963693	6964563	Intergenic	Intergenic	1875	ENST00000571520	pseudogene	ENSG00000262067	CTD-2545G14.2
cnt_tfe3_open_common_12764	chr2	160082474	160083021	exon (ENST00000496406, exon 1 of 2)	intron (NM_001350065, intron 25 of 27)	1843	ENST00000496406	protein_coding	ENSG00000115183	TANC1	tetratricopeptide repeat, ankyrin repeat and coiled-coil containing 1 [Source:HGNC Symbol;Acc:29364]
cnt_tfe3_open_common_19111	chr6	56536166	56537169	intron (ENST00000370788, intron 5 of 92)	MIR3|SINE|MIR	21434	ENST00000521104	protein_coding	ENSG00000151914	DST	dystonin [Source:HGNC Symbol;Acc:1090]
cnt_tfe3_open_common_7432	chr15	65701236	65702468	TTS (ENST00000558819)	intron (NM_020962, intron 3 of 19)	1571	ENST00000558819	protein_coding	ENSG00000103742	IGDCC4	immunoglobulin superfamily, DCC subclass, member 4 [Source:HGNC Symbol;Acc:13770]
cnt_tfe3_open_common_16182	chr3	189042322	189043097	exon (ENST00000345063, exon 6 of 6)	Intergenic	15026	ENST00000481307	protein_coding	ENSG00000188001	TPRG1	tumor protein p63 regulated 1 [Source:HGNC Symbol;Acc:24759]
cnt_tfe3_open_common_14140	chr21	16236026	16237284	intron (ENST00000412426, intron 1 of 3)	intron (NR_146322, intron 1 of 3)	-6626	ENST00000432230	lincRNA	ENSG00000235609	AF127936.7
cnt_tfe3_open_common_16268	chr3	196505409	196506362	intron (ENST00000327134, intron 1 of 14)	L1MD3|LINE|L1	6072	ENST00000384165	snRNA	ENSG00000206892	RNU6-42P	RNA, U6 small nuclear 42, pseudogene [Source:HGNC Symbol;Acc:34286]
cnt_tfe3_open_common_14293	chr21	44252841	44254367	intron (ENST00000431150, intron 2 of 2)	L1ME3A|LINE|L1	2983	ENST00000431150	lincRNA	ENSG00000225218	AP001628.6
cnt_tfe3_open_common_21534	chr8	66700941	66701613	promoter-TSS (ENST00000379419)	promoter-TSS (NM_002603)	42	ENST00000379419	protein_coding	ENSG00000205268	PDE7A	phosphodiesterase 7A [Source:HGNC Symbol;Acc:8791]
cnt_tfe3_open_common_12574	chr2	122092203	122092931	Intergenic	Intergenic	24996	ENST00000450311	pseudogene	ENSG00000232723	AC013399.3
cnt_tfe3_open_common_4899	chr12	9800322	9801428	promoter-TSS (ENST00000546259)	non-coding (NR_002814, exon 1 of 4)	112	ENST00000574035	pseudogene	ENSG00000256594	RP11-705C15.2
cnt_tfe3_open_common_7	chr1	901301	902632	promoter-TSS (ENST00000379407)	promoter-TSS (NM_001160184)	84	ENST00000379407	protein_coding	ENSG00000187583	PLEKHN1	pleckstrin homology domain containing, family N member 1 [Source:HGNC Symbol;Acc:25284]
cnt_tfe3_open_common_21882	chr8	125550665	125551646	promoter-TSS (ENST00000521546)	promoter-TSS (NM_001311168)	123	ENST00000519232	protein_coding	ENSG00000147687	TATDN1	TatD DNase domain containing 1 [Source:HGNC Symbol;Acc:24220]
cnt_tfe3_open_common_8618	chr16	81564637	81566661	intron (ENST00000539778, intron 1 of 20)	MIRb|SINE|MIR	36695	ENST00000539778	protein_coding	ENSG00000153815	CMIP	c-Maf inducing protein [Source:HGNC Symbol;Acc:24319]
cnt_tfe3_open_common_4084	chr11	60685807	60686831	promoter-TSS (ENST00000536171)	MER5B|DNA|hAT-Charlie	-831	ENST00000536171	protein_coding	ENSG00000110108	TMEM109	transmembrane protein 109 [Source:HGNC Symbol;Acc:28771]
cnt_tfe3_open_common_21496	chr8	58432954	58433349	intron (ENST00000520881, intron 1 of 1)	Intergenic	27693	ENST00000520881	lincRNA	ENSG00000253821	RP11-246K15.1
cnt_tfe3_open_common_17283	chr5	37738268	37738663	intron (ENST00000508730, intron 2 of 2)	intron (NM_001345998, intron 17 of 17)	13520	ENST00000508730	protein_coding	ENSG00000082068	WDR70	WD repeat domain 70 [Source:HGNC Symbol;Acc:25495]
cnt_tfe3_open_common_23113	chrX	7002022	7002615	TTS (ENST00000498474)	intron (NM_001178136, intron 2 of 3)	29127	ENST00000447553	pseudogene	ENSG00000228550	RP11-483M24.2
cnt_tfe3_open_common_23308	chrX	47611004	47611819	intron (ENST00000589302, intron 2 of 2)	LTR27B|LTR|ERV1	26685	ENST00000439330	pseudogene	ENSG00000229968	RP3-393P12.1
cnt_tfe3_open_common_17324	chr5	43120611	43121706	promoter-TSS (ENST00000399534)	promoter-TSS (NM_001330717)	136	ENST00000504359	protein_coding	ENSG00000172262	ZNF131	zinc finger protein 131 [Source:HGNC Symbol;Acc:12915]
cnt_tfe3_open_common_16856	chr4	125861588	125861861	Intergenic	Intergenic	-227837	ENST00000504087	protein_coding	ENSG00000151458	ANKRD50	ankyrin repeat domain 50 [Source:HGNC Symbol;Acc:29223]
cnt_tfe3_open_common_7443	chr15	66301427	66302068	intron (ENST00000422354, intron 5 of 22)	intron (NM_032445, intron 5 of 22)	-30824	ENST00000580794	miRNA	ENSG00000263512	MIR4311	microRNA 4311 [Source:HGNC Symbol;Acc:38207]
cnt_tfe3_open_common_21783	chr8	106728767	106729308	intron (ENST00000522296, intron 1 of 5)	intron (NM_012082, intron 5 of 7)	20956	ENST00000474907	pseudogene	ENSG00000243601	RP11-152P17.1
cnt_tfe3_open_common_2563	chr10	14302076	14302635	intron (ENST00000493380, intron 2 of 3)	intron (NR_134578, intron 2 of 3)	69746	ENST00000378503	protein_coding	ENSG00000151474	FRMD4A	FERM domain containing 4A [Source:HGNC Symbol;Acc:25491]
cnt_tfe3_open_common_7530	chr15	73981219	73981952	intron (ENST00000561260, intron 1 of 3)	intron (NM_001329628, intron 1 of 7)	4238	ENST00000561260	protein_coding	ENSG00000103855	CD276	CD276 molecule [Source:HGNC Symbol;Acc:19137]
cnt_tfe3_open_common_22998	chr9	134297633	134298130	intron (ENST00000405995, intron 1 of 30)	Intergenic	-7596	ENST00000357304	protein_coding	ENSG00000130723	PRRC2B	proline-rich coiled-coil 2B [Source:HGNC Symbol;Acc:28121]
cnt_tfe3_open_common_21466	chr8	53625543	53626610	intron (ENST00000518468, intron 1 of 2)	CpG	907	ENST00000435644	protein_coding	ENSG00000023287	RB1CC1	RB1-inducible coiled-coil 1 [Source:HGNC Symbol;Acc:15574]
cnt_tfe3_open_common_16727	chr4	88942872	88943657	intron (ENST00000237596, intron 2 of 14)	L3|LINE|CR1	13880	ENST00000506727	protein_coding	ENSG00000118762	PKD2	polycystic kidney disease 2 (autosomal dominant) [Source:HGNC Symbol;Acc:9009]
cnt_tfe3_open_common_22723	chr9	115950101	115950918	intron (ENST00000446284, intron 13 of 27)	intron (NM_015258, intron 13 of 27)	332	ENST00000489645	protein_coding	ENSG00000119321	FKBP15	FK506 binding protein 15, 133kDa [Source:HGNC Symbol;Acc:23397]
cnt_tfe3_open_common_3073	chr10	81088360	81089562	Intergenic	MIRc|SINE|MIR	-18264	ENST00000472580	protein_coding	ENSG00000108179	PPIF	peptidylprolyl isomerase F [Source:HGNC Symbol;Acc:9259]
cnt_tfe3_open_common_13754	chr20	33113359	33114212	TTS (ENST00000383855)	intron (NM_001281728, intron 2 of 4)	626	ENST00000383855	misc_RNA	ENSG00000206582	Y_RNA	Y RNA [Source:RFAM;Acc:RF00019]
cnt_tfe3_open_common_3551	chr10	127935835	127936809	intron (ENST00000448723, intron 3 of 8)	intron (NM_001288973, intron 3 of 22)	-25065	ENST00000392696	pseudogene	ENSG00000213170	RP11-81B10.2
cnt_tfe3_open_common_14300	chr21	44607279	44608148	Intergenic	MIR3|SINE|MIR	17376	ENST00000468016	protein_coding	ENSG00000160202	CRYAA	crystallin, alpha A [Source:HGNC Symbol;Acc:2388]
cnt_tfe3_open_common_1800	chr1	185408706	185409373	Intergenic	L2c|LINE|L2	4068	ENST00000605276	pseudogene	ENSG00000270920	CTA-277P6.1
cnt_tfe3_open_common_6077	chr13	32716941	32717337	intron (ENST00000380250, intron 11 of 60)	L2c|LINE|L2	82138	ENST00000436046	protein_coding	ENSG00000073910	FRY	furry homolog (Drosophila) [Source:HGNC Symbol;Acc:20367]
cnt_tfe3_open_common_5799	chr12	120668120	120668797	intron (ENST00000547746, intron 1 of 2)	intron (NM_001080855, intron 1 of 11)	-3811	ENST00000536957	protein_coding	ENSG00000089159	PXN	paxillin [Source:HGNC Symbol;Acc:9718]
cnt_tfe3_open_common_7836	chr16	761653	762109	promoter-TSS (ENST00000567096)	Intergenic	-604	ENST00000567096	lincRNA	ENSG00000259840	LA16c-380A1.1
cnt_tfe3_open_common_5361	chr12	64540932	64541577	exon (ENST00000357825, exon 22 of 22)	3' UTR (NM_020762, exon 22 of 22)	383	ENST00000536455	antisense	ENSG00000255629	RP11-196H14.3
cnt_tfe3_open_common_12421	chr2	105877466	105878026	Intergenic	intron (NM_001328646, intron 11 of 11)	4839	ENST00000595531	protein_coding	ENSG00000268809	AC012360.2	LOC644617 protein; Uncharacterized protein [Source:UniProtKB/TrEMBL;Acc:Q96FE4]
cnt_tfe3_open_common_15625	chr3	111522011	111522482	intron (ENST00000477665, intron 4 of 4)	intron (NM_001134437, intron 1 of 17)	-55781	ENST00000412622	protein_coding	ENSG00000144824	PHLDB2	pleckstrin homology-like domain, family B, member 2 [Source:HGNC Symbol;Acc:29573]
cnt_tfe3_open_common_19273	chr6	107268214	107268889	Intergenic	LTR35A|LTR|ERV1	-33135	ENST00000606430	lincRNA	ENSG00000235142	RP1-60O19.1
cnt_tfe3_open_common_1412	chr1	153478962	153479964	Intergenic	Intergenic	-6223	ENST00000583849	misc_RNA	ENSG00000263841	RN7SL44P	RNA, 7SL, cytoplasmic 44, pseudogene [Source:HGNC Symbol;Acc:46060]
cnt_tfe3_open_common_13255	chr2	227526203	227527048	Intergenic	Intergenic	-3116	ENST00000582265	miRNA	ENSG00000263363	MIR5702	microRNA 5702 [Source:HGNC Symbol;Acc:43503]
cnt_tfe3_open_common_978	chr1	68315958	68316873	intron (ENST00000420587, intron 1 of 9)	intron (NR_040077, intron 1 of 9)	-17265	ENST00000370982	protein_coding	ENSG00000172380	GNG12	guanine nucleotide binding protein (G protein), gamma 12 [Source:HGNC Symbol;Acc:19663]
cnt_tfe3_open_common_16450	chr4	23735748	23736534	promoter-TSS (ENST00000507666)	Intergenic	-939	ENST00000507666	lincRNA	ENSG00000251292	RP11-380P13.2
cnt_tfe3_open_common_22093	chr8	145025013	145027116	intron (ENST00000532346, intron 1 of 3)	intron (NM_000445, intron 2 of 32)	-1020	ENST00000322810	protein_coding	ENSG00000178209	PLEC	plectin [Source:HGNC Symbol;Acc:9069]
cnt_tfe3_open_common_383	chr1	24562803	24563661	Intergenic	MIR|SINE|MIR	8825	ENST00000408105	miRNA	ENSG00000221032	AL590683.1
cnt_tfe3_open_common_13409	chr2	239729564	239730874	Intergenic	Intergenic	-26454	ENST00000448943	protein_coding	ENSG00000233608	TWIST2	twist family bHLH transcription factor 2 [Source:HGNC Symbol;Acc:20670]
cnt_tfe3_open_common_2204	chr1	225662591	225663287	Intergenic	CpG	-9894	ENST00000428642	sense_intronic	ENSG00000234476	RP11-496N12.6
cnt_tfe3_open_common_17216	chr5	16538723	16539921	intron (ENST00000306320, intron 3 of 8)	intron (NM_001034850, intron 3 of 8)	-29777	ENST00000509977	protein_coding	ENSG00000154153	FAM134B	family with sequence similarity 134, member B [Source:HGNC Symbol;Acc:25964]
cnt_tfe3_open_common_3300	chr10	103590080	103590881	promoter-TSS (ENST00000434163)	CpG	-285	ENST00000434163	protein_coding	ENSG00000120049	KCNIP2	Kv channel interacting protein 2 [Source:HGNC Symbol;Acc:15522]
cnt_tfe3_open_common_20678	chr7	107383563	107384928	promoter-TSS (ENST00000222597)	promoter-TSS (NR_144536)	103	ENST00000440859	protein_coding	ENSG00000105879	CBLL1	Cbl proto-oncogene-like 1, E3 ubiquitin protein ligase [Source:HGNC Symbol;Acc:21225]
cnt_tfe3_open_common_4415	chr11	73587482	73588602	promoter-TSS (ENST00000544552)	promoter-TSS (NM_016565)	0	ENST00000536003	protein_coding	ENSG00000175575	PAAF1	proteasomal ATPase-associated factor 1 [Source:HGNC Symbol;Acc:25687]
cnt_tfe3_open_common_15407	chr3	53840315	53841563	intron (ENST00000481478, intron 40 of 42)	intron (NM_000720, intron 46 of 48)	-8893	ENST00000607740	antisense	ENSG00000271916	RP11-884K10.6
cnt_tfe3_open_common_16666	chr4	82235498	82236501	Intergenic	X3_LINE|LINE|RTE-BovB	-19458	ENST00000384337	snRNA	ENSG00000207065	RNU5A-2P	RNA, U5A small nuclear 2, pseudogene [Source:HGNC Symbol;Acc:42515]
cnt_tfe3_open_common_3963	chr11	44322443	44324198	intron (ENST00000329255, intron 1 of 3)	MIR3|SINE|MIR	8396	ENST00000329255	protein_coding	ENSG00000052850	ALX4	ALX homeobox 4 [Source:HGNC Symbol;Acc:450]
cnt_tfe3_open_common_3632	chr11	994992	996900	promoter-TSS (ENST00000525891)	intron (NR_144510, intron 14 of 20)	-118	ENST00000525891	protein_coding	ENSG00000183020	AP2A2	adaptor-related protein complex 2, alpha 2 subunit [Source:HGNC Symbol;Acc:562]
cnt_tfe3_open_common_12762	chr2	159980814	159981830	intron (ENST00000263635, intron 4 of 26)	AluJb|SINE|Alu	-11388	ENST00000464096	protein_coding	ENSG00000115183	TANC1	tetratricopeptide repeat, ankyrin repeat and coiled-coil containing 1 [Source:HGNC Symbol;Acc:29364]
cnt_tfe3_open_common_4040	chr11	57172938	57174387	TTS (ENST00000395123)	TTS (NM_014096)	1690	ENST00000528835	protein_coding	ENSG00000254979	RP11-872D17.8	Uncharacterized protein [Source:UniProtKB/TrEMBL;Acc:H0YCG3]
cnt_tfe3_open_common_1911	chr1	203526338	203527917	Intergenic	Intergenic	62029	ENST00000448911	protein_coding	ENSG00000188770	OPTC	opticin [Source:HGNC Symbol;Acc:8158]
cnt_tfe3_open_common_16740	chr4	89985943	89986355	intron (ENST00000502459, intron 1 of 12)	Intergenic	-7653	ENST00000515600	protein_coding	ENSG00000138640	FAM13A	family with sequence similarity 13, member A [Source:HGNC Symbol;Acc:19367]
cnt_tfe3_open_common_18770	chr6	30118648	30119149	TTS (ENST00000449742)	TTS (NM_052828).8	9813	ENST00000376704	protein_coding	ENSG00000204613	TRIM10	tripartite motif containing 10 [Source:HGNC Symbol;Acc:10072]
cnt_tfe3_open_common_5937	chr12	129308461	129308866	promoter-TSS (ENST00000266771)	promoter-TSS (NM_145648)	-135	ENST00000266771	protein_coding	ENSG00000139370	SLC15A4	solute carrier family 15 (oligopeptide transporter), member 4 [Source:HGNC Symbol;Acc:23090]
cnt_tfe3_open_common_4165	chr11	63606005	63606778	promoter-TSS (ENST00000350490)	promoter-TSS (NM_004954)	-9	ENST00000377809	protein_coding	ENSG00000072518	MARK2	MAP/microtubule affinity-regulating kinase 2 [Source:HGNC Symbol;Acc:3332]
cnt_tfe3_open_common_5269	chr12	56321388	56322012	promoter-TSS (ENST00000549939)	promoter-TSS (NM_001143853)	-3	ENST00000408946	protein_coding	ENSG00000170473	WIBG	within bgcn homolog (Drosophila) [Source:HGNC Symbol;Acc:30258]
cnt_tfe3_open_common_21546	chr8	67344509	67345027	promoter-TSS (ENST00000396621)	promoter-TSS (NM_144650)	20	ENST00000419955	protein_coding	ENSG00000147576	ADHFE1	alcohol dehydrogenase, iron containing, 1 [Source:HGNC Symbol;Acc:16354]
cnt_tfe3_open_common_14191	chr21	34863732	34864314	promoter-TSS (ENST00000402202)	promoter-TSS (NM_001320746)	4	ENST00000381947	protein_coding	ENSG00000177692	DNAJC28	DnaJ (Hsp40) homolog, subfamily C, member 28 [Source:HGNC Symbol;Acc:1297]
cnt_tfe3_open_common_10857	chr19	17336935	17337503	promoter-TSS (ENST00000598068)	CpG	157	ENST00000600232	protein_coding	ENSG00000099330	OCEL1	occludin/ELL domain containing 1 [Source:HGNC Symbol;Acc:26221]
cnt_tfe3_open_common_20818	chr7	130003018	130004086	intron (ENST00000479492, intron 1 of 1)	intron (NM_080385, intron 10 of 12)	270	ENST00000479492	protein_coding	ENSG00000158525	CPA5	carboxypeptidase A5 [Source:HGNC Symbol;Acc:15722]
cnt_tfe3_open_common_6943	chr14	94407400	94408462	exon (ENST00000557646, exon 3 of 5)	intron (NM_001202429, intron 7 of 9)	-1090	ENST00000553883	protein_coding	ENSG00000100628	ASB2	ankyrin repeat and SOCS box containing 2 [Source:HGNC Symbol;Acc:16012]
cnt_tfe3_open_common_19594	chr6	158653625	158654322	Intergenic	CpG	4976	ENST00000538672	pseudogene	ENSG00000188451	SRP72P2	signal recognition particle 72kDa pseudogene 2 [Source:HGNC Symbol;Acc:31096]
cnt_tfe3_open_common_17132	chr5	1516866	1517690	intron (ENST00000283415, intron 1 of 13)	intron (NM_024830, intron 1 of 13)	6577	ENST00000514484	protein_coding	ENSG00000153395	LPCAT1	lysophosphatidylcholine acyltransferase 1 [Source:HGNC Symbol;Acc:25718]
cnt_tfe3_open_common_16011	chr3	160526051	160526809	intron (ENST00000498165, intron 1 of 3)	intron (NM_139245, intron 1 of 3)	-33571	ENST00000464260	protein_coding	ENSG00000163590	PPM1L	protein phosphatase, Mg2+/Mn2+ dependent, 1L [Source:HGNC Symbol;Acc:16381]
cnt_tfe3_open_common_6166	chr13	45752819	45753658	intron (ENST00000340473, intron 4 of 7)	MLT1H|LTR|ERVL-MaLR	15614	ENST00000379108	protein_coding	ENSG00000180332	KCTD4	potassium channel tetramerization domain containing 4 [Source:HGNC Symbol;Acc:23227]
cnt_tfe3_open_common_7618	chr15	79271848	79272359	promoter-TSS (ENST00000559926)	intron (NR_148998, intron 1 of 1)	-636	ENST00000559926	protein_coding	ENSG00000058335	RASGRF1	Ras protein-specific guanine nucleotide-releasing factor 1 [Source:HGNC Symbol;Acc:9875]
cnt_tfe3_open_common_19527	chr6	151365634	151367075	intron (ENST00000367321, intron 26 of 27)	intron (NM_001350492, intron 26 of 27)	-5247	ENST00000408542	miRNA	ENSG00000221469	AL133260.1
cnt_tfe3_open_common_19786	chr7	5813009	5814198	intron (ENST00000476345, intron 2 of 3)	intron (NM_207116, intron 1 of 16)	6320	ENST00000476345	protein_coding	ENSG00000011275	RNF216	ring finger protein 216 [Source:HGNC Symbol;Acc:21698]
cnt_tfe3_open_common_18927	chr6	36986955	36987355	intron (ENST00000274963, intron 9 of 15)	intron (NM_173558, intron 9 of 15)	-2163	ENST00000487920	protein_coding	ENSG00000146192	FGD2	FYVE, RhoGEF and PH domain containing 2 [Source:HGNC Symbol;Acc:3664]
cnt_tfe3_open_common_19821	chr7	7221322	7222735	promoter-TSS (ENST00000476068)	promoter-TSS (NM_020156)	-150	ENST00000419721	protein_coding	ENSG00000106392	C1GALT1	core 1 synthase, glycoprotein-N-acetylgalactosamine 3-beta-galactosyltransferase, 1 [Source:HGNC Symbol;Acc:24337]
cnt_tfe3_open_common_8056	chr16	14591870	14592507	intron (ENST00000564904, intron 4 of 4)	intron (NM_002582, intron 21 of 23)	3358	ENST00000564882	protein_coding	ENSG00000140694	PARN	poly(A)-specific ribonuclease [Source:HGNC Symbol;Acc:8609]
cnt_tfe3_open_common_18395	chr5	180236691	180237891	promoter-TSS (ENST00000506708)	promoter-TSS (NM_001114618)	149	ENST00000506033	protein_coding	ENSG00000131446	MGAT1	mannosyl (alpha-1,3-)-glycoprotein beta-1,2-N-acetylglucosaminyltransferase [Source:HGNC Symbol;Acc:7044]
cnt_tfe3_open_common_10390	chr18	60498620	60499008	promoter-TSS (ENST00000588452)	AluSc8|SINE|Alu	-579	ENST00000588452	protein_coding	ENSG00000081913	PHLPP1	PH domain and leucine rich repeat protein phosphatase 1 [Source:HGNC Symbol;Acc:20610]
cnt_tfe3_open_common_2530	chr10	6443204	6444055	Intergenic	intron (NM_001323267, intron 17 of 17)	51351	ENST00000391437	protein_coding	ENSG00000212743	DKFZP667F0711
cnt_tfe3_open_common_20526	chr7	98984405	98984939	intron (ENST00000417330, intron 4 of 4)	MLT1K|LTR|ERVL-MaLR	680	ENST00000493403	protein_coding	ENSG00000130429	ARPC1B	actin related protein 2/3 complex, subunit 1B, 41kDa [Source:HGNC Symbol;Acc:704]
cnt_tfe3_open_common_7341	chr15	59536531	59537458	intron (ENST00000288235, intron 4 of 27)	MIRb|SINE|MIR	-17205	ENST00000559269	protein_coding	ENSG00000157483	MYO1E	myosin IE [Source:HGNC Symbol;Acc:7599]
cnt_tfe3_open_common_15513	chr3	70313377	70314431	intron (ENST00000567252, intron 2 of 3)	L2b|LINE|L2	-13008	ENST00000410683	miRNA	ENSG00000222615	AC134025.1
cnt_tfe3_open_common_21366	chr8	37894431	37895140	intron (ENST00000338825, intron 1 of 2)	intron (NM_004095, intron 1 of 2)	6926	ENST00000338825	protein_coding	ENSG00000187840	EIF4EBP1	eukaryotic translation initiation factor 4E binding protein 1 [Source:HGNC Symbol;Acc:3288]
cnt_tfe3_open_common_13266	chr2	228624119	228625101	Intergenic	LTR7C|LTR|ERV1	3258	ENST00000516537	rRNA	ENSG00000252346	RNA5SP121	RNA, 5S ribosomal pseudogene 121 [Source:HGNC Symbol;Acc:42919]
cnt_tfe3_open_common_17236	chr5	31910352	31910885	intron (ENST00000502489, intron 1 of 17)	AluSx3|SINE|Alu	2151	ENST00000511433	pseudogene	ENSG00000214108	TPT1P5	tumor protein, translationally-controlled 1 pseudogene 5 [Source:HGNC Symbol;Acc:49296]
cnt_tfe3_open_common_14267	chr21	41005547	41006521	intron (ENST00000416555, intron 1 of 2)	MER112|DNA|hAT-Charlie	3836	ENST00000416555	sense_overlapping	ENSG00000225330	AF064860.5
cnt_tfe3_open_common_22440	chr9	85662840	85663440	intron (ENST00000376447, intron 1 of 16)	intron (NM_152573, intron 1 of 16)	14903	ENST00000376447	protein_coding	ENSG00000165105	RASEF	RAS and EF-hand domain containing [Source:HGNC Symbol;Acc:26464]
cnt_tfe3_open_common_6176	chr13	45976545	45977431	intron (ENST00000310862, intron 5 of 9)	intron (NM_001010875, intron 5 of 9)	1530	ENST00000523988	protein_coding	ENSG00000174032	SLC25A30	solute carrier family 25, member 30 [Source:HGNC Symbol;Acc:27371]
cnt_tfe3_open_common_10083	chr17	81040977	81041935	promoter-TSS (ENST00000571814)	intron (NM_001004431, intron 1 of 3)	-493	ENST00000571814	protein_coding	ENSG00000176845	METRNL	meteorin, glial cell differentiation regulator-like [Source:HGNC Symbol;Acc:27584]
cnt_tfe3_open_common_21537	chr8	66872223	66873134	Intergenic	Intergenic	-61117	ENST00000276570	protein_coding	ENSG00000147570	DNAJC5B	DnaJ (Hsp40) homolog, subfamily C, member 5 beta [Source:HGNC Symbol;Acc:24138]
cnt_tfe3_open_common_19218	chr6	89577701	89578493	intron (ENST00000265607, intron 8 of 14)	intron (NM_001286428, intron 7 of 13)	95183	ENST00000369475	protein_coding	ENSG00000111880	RNGTT	RNA guanylyltransferase and 5'-phosphatase [Source:HGNC Symbol;Acc:10073]
cnt_tfe3_open_common_17337	chr5	50013048	50013864	intron (ENST00000515175, intron 3 of 3)	L2a|LINE|L2	49729	ENST00000503561	protein_coding	ENSG00000151883	PARP8	poly (ADP-ribose) polymerase family, member 8 [Source:HGNC Symbol;Acc:26124]
cnt_tfe3_open_common_16907	chr4	142141904	142142715	intron (ENST00000514826, intron 1 of 1)	CpG	221	ENST00000506302	protein_coding	ENSG00000109445	ZNF330	zinc finger protein 330 [Source:HGNC Symbol;Acc:15462]
cnt_tfe3_open_common_1305	chr1	144593579	144594714	exon (ENST00000419820, exon 1 of 4)	CpG	101	ENST00000419820	pseudogene	ENSG00000225241	RP11-640M9.2
cnt_tfe3_open_common_15164	chr3	37284465	37286001	exon (ENST00000313442, exon 1 of 2)	non-coding (NR_149029, exon 1 of 1)	318	ENST00000419177	protein_coding	ENSG00000144674	GOLGA4	golgin A4 [Source:HGNC Symbol;Acc:4427]
cnt_tfe3_open_common_1348	chr1	148555877	148557033	intron (ENST00000478419, intron 1 of 3)	CpG	360	ENST00000488031	protein_coding	ENSG00000243452	NBPF15	neuroblastoma breakpoint family, member 15 [Source:HGNC Symbol;Acc:28791]
cnt_tfe3_open_common_16326	chr4	2010470	2011884	promoter-TSS (ENST00000542778)	promoter-TSS (NM_005663)	-267	ENST00000333877	protein_coding	ENSG00000185049	NELFA	negative elongation factor complex member A [Source:HGNC Symbol;Acc:12768]
cnt_tfe3_open_common_12099	chr2	64751166	64752210	promoter-TSS (ENST00000498706)	promoter-TSS (NR_136167)	27	ENST00000498706	protein_coding	ENSG00000119844	AFTPH	aftiphilin [Source:HGNC Symbol;Acc:25951]
cnt_tfe3_open_common_10099	chr18	3296737	3297809	intron (ENST00000578787, intron 1 of 1)	L1PB3|LINE|L1	13130	ENST00000578787	lincRNA	ENSG00000266578	RP11-838N2.5
cnt_tfe3_open_common_8230	chr16	29936511	29938289	promoter-TSS (ENST00000566842)	non-coding (NR_110933, exon 1 of 6)	130	ENST00000308768	protein_coding	ENSG00000174943	KCTD13	potassium channel tetramerization domain containing 13 [Source:HGNC Symbol;Acc:22234]
cnt_tfe3_open_common_3936	chr11	36040969	36041687	intron (ENST00000532490, intron 2 of 4)	intron (NM_001304263, intron 1 of 4)	9680	ENST00000579824	miRNA	ENSG00000263389	MIR3973	microRNA 3973 [Source:HGNC Symbol;Acc:41756]
cnt_tfe3_open_common_9729	chr17	62832829	62833406	intron (ENST00000580919, intron 1 of 6)	CpG	126	ENST00000440036	pseudogene	ENSG00000214176	PLEKHM1P	pleckstrin homology domain containing, family M (with RUN domain) member 1 pseudogene [Source:HGNC Symbol;Acc:35411]
cnt_tfe3_open_common_9446	chr17	43567668	43568249	intron (ENST00000421073, intron 1 of 10)	CpG	136	ENST00000579197	protein_coding	ENSG00000225190	PLEKHM1	pleckstrin homology domain containing, family M (with RUN domain) member 1 [Source:HGNC Symbol;Acc:29017]
cnt_tfe3_open_common_20958	chr7	146634963	146635325	intron (ENST00000361727, intron 3 of 23)	LTR24B|LTR|ERV1	-41359	ENST00000408839	miRNA	ENSG00000221766	AC084872.1
cnt_tfe3_open_common_21131	chr8	9853277	9853709	Intergenic	Intergenic	58271	ENST00000562143	antisense	ENSG00000260093	RP11-1E4.1
cnt_tfe3_open_common_16425	chr4	16229852	16230279	exon (ENST00000598538, exon 1 of 1)	AluSg|SINE|Alu	-1032	ENST00000513359	protein_coding	ENSG00000169762	TAPT1	transmembrane anterior posterior transformation 1 [Source:HGNC Symbol;Acc:26887]
cnt_tfe3_open_common_17675	chr5	107007960	107008770	Intergenic	Intergenic	-1769	ENST00000333274	protein_coding	ENSG00000184349	EFNA5	ephrin-A5 [Source:HGNC Symbol;Acc:3225]
cnt_tfe3_open_common_3128	chr10	91087582	91088195	intron (ENST00000371818, intron 1 of 1)	intron (NM_001549, intron 1 of 1)	237	ENST00000371818	protein_coding	ENSG00000119917	IFIT3	interferon-induced protein with tetratricopeptide repeats 3 [Source:HGNC Symbol;Acc:5411]
cnt_tfe3_open_common_607	chr1	37169261	37169963	Intergenic	Intergenic	-69129	ENST00000451375	antisense	ENSG00000234481	RP4-614N24.1
cnt_tfe3_open_common_2783	chr10	45474059	45474469	promoter-TSS (ENST00000298295)	promoter-TSS (NM_007021)	-6	ENST00000298295	protein_coding	ENSG00000165507	C10orf10	chromosome 10 open reading frame 10 [Source:HGNC Symbol;Acc:23355]
cnt_tfe3_open_common_5835	chr12	122018106	122018468	promoter-TSS (ENST00000540191)	promoter-TSS (NM_001005366)	77	ENST00000377069	protein_coding	ENSG00000089094	KDM2B	lysine (K)-specific demethylase 2B [Source:HGNC Symbol;Acc:13610]
cnt_tfe3_open_common_21580	chr8	72917176	72917884	intron (ENST00000519751, intron 3 of 3)	CpG	18575	ENST00000520596	protein_coding	ENSG00000104321	TRPA1	transient receptor potential cation channel, subfamily A, member 1 [Source:HGNC Symbol;Acc:497]
cnt_tfe3_open_common_13872	chr20	42591711	42592232	intron (ENST00000372999, intron 2 of 9)	intron (NM_032883, intron 2 of 9)	17626	ENST00000358131	protein_coding	ENSG00000124191	TOX2	TOX high mobility group box family member 2 [Source:HGNC Symbol;Acc:16095]
cnt_tfe3_open_common_10820	chr19	15390993	15392436	promoter-TSS (ENST00000371835)	promoter-TSS (NM_014299)	-452	ENST00000371835	protein_coding	ENSG00000141867	BRD4	bromodomain containing 4 [Source:HGNC Symbol;Acc:13575]
cnt_tfe3_open_common_19775	chr7	5214064	5214656	Intergenic	Intergenic	-5332	ENST00000365169	snRNA	ENSG00000202039	RNU6-215P	RNA, U6 small nuclear 215, pseudogene [Source:HGNC Symbol;Acc:47178]
cnt_tfe3_open_common_9815	chr17	70418741	70419686	promoter-TSS (ENST00000578206)	intron (NR_152516, intron 2 of 3)	-2	ENST00000577773	lincRNA	ENSG00000227036	LINC00511	long intergenic non-protein coding RNA 511 [Source:HGNC Symbol;Acc:43564]
cnt_tfe3_open_common_4666	chr11	118798562	118799667	intron (ENST00000534788, intron 1 of 5)	Intergenic	-2797	ENST00000526143	protein_coding	ENSG00000186174	BCL9L	B-cell CLL/lymphoma 9-like [Source:HGNC Symbol;Acc:23688]
cnt_tfe3_open_common_21865	chr8	124642272	124643340	intron (ENST00000524355, intron 3 of 3)	L2|LINE|L2	16341	ENST00000524355	antisense	ENSG00000253286	CTD-2552K11.2
cnt_tfe3_open_common_19979	chr7	29390018	29390698	intron (ENST00000483081, intron 1 of 2)	intron (NM_001293070, intron 2 of 13)	15035	ENST00000483081	protein_coding	ENSG00000106069	CHN2	chimerin 2 [Source:HGNC Symbol;Acc:1944]
cnt_tfe3_open_common_19394	chr6	127664184	127664844	promoter-TSS (ENST00000474289)	promoter-TSS (NM_001139510)	-10	ENST00000526299	protein_coding	ENSG00000093144	ECHDC1	enoyl CoA hydratase domain containing 1 [Source:HGNC Symbol;Acc:21489]
cnt_tfe3_open_common_14377	chr22	18008588	18009389	intron (ENST00000342247, intron 8 of 11)	intron (NM_001290046, intron 9 of 18)	-10927	ENST00000437347	pseudogene	ENSG00000228045	DNAJA1P6	DnaJ (Hsp40) homolog, subfamily A, member 1 pseudogene 6 [Source:HGNC Symbol;Acc:39342]
cnt_tfe3_open_common_15035	chr3	13339009	13339893	Intergenic	Intergenic	43190	ENST00000485755	protein_coding	ENSG00000132182	NUP210	nucleoporin 210kDa [Source:HGNC Symbol;Acc:30052]
cnt_tfe3_open_common_3454	chr10	119221174	119222110	intron (ENST00000549104, intron 2 of 2)	Intergenic	15042	ENST00000412075	antisense	ENSG00000229847	EMX2OS	EMX2 opposite strand/antisense RNA [Source:HGNC Symbol;Acc:18511]
cnt_tfe3_open_common_19933	chr7	26437358	26439108	promoter-TSS (ENST00000418758)	promoter-TSS (NR_148505)	0	ENST00000449537	lincRNA	ENSG00000214870	AC004540.5
cnt_tfe3_open_common_4641	chr11	115979517	115980589	Intergenic	Intergenic	-157844	ENST00000478870	pseudogene	ENSG00000239600	AP000797.2
cnt_tfe3_open_common_18388	chr5	179234876	179235770	exon (ENST00000506690, exon 1 of 3)	intron (NM_001142299, intron 1 of 8)	999	ENST00000506690	protein_coding	ENSG00000161011	SQSTM1	sequestosome 1 [Source:HGNC Symbol;Acc:11280]
cnt_tfe3_open_common_2924	chr10	72423933	72425542	Intergenic	Intergenic	-7822	ENST00000373208	protein_coding	ENSG00000138316	ADAMTS14	ADAM metallopeptidase with thrombospondin type 1 motif, 14 [Source:HGNC Symbol;Acc:14899]
cnt_tfe3_open_common_13628	chr20	19639706	19640686	intron (ENST00000328041, intron 7 of 16)	MIRb|SINE|MIR	34655	ENST00000609610	processed_transcript	ENSG00000232675	RP4-718D20.3
cnt_tfe3_open_common_10385	chr18	57727746	57728251	Intergenic	MLT1F|LTR|ERVL-MaLR	42141	ENST00000516746	snRNA	ENSG00000252555	RNU6-567P	RNA, U6 small nuclear 567, pseudogene [Source:HGNC Symbol;Acc:47530]
cnt_tfe3_open_common_14393	chr22	18538671	18539352	Intergenic	Intergenic	21552	ENST00000426483	antisense	ENSG00000225335	XXbac-B476C20.9
cnt_tfe3_open_common_18079	chr5	149555057	149555528	intron (ENST00000231656, intron 1 of 2)	MIR3|SINE|MIR	8934	ENST00000231656	protein_coding	ENSG00000113722	CDX1	caudal type homeobox 1 [Source:HGNC Symbol;Acc:1805]
cnt_tfe3_open_common_37	chr1	1822970	1823792	promoter-TSS (ENST00000378609)	promoter-TSS (NM_002074)	471	ENST00000412228	antisense	ENSG00000231050	RP1-140A9.1
cnt_tfe3_open_common_302	chr1	19775009	19776009	exon (ENST00000264203, exon 2 of 9)	5' UTR (NM_001206541, exon 2 of 9)	24631	ENST00000481521	misc_RNA	ENSG00000240490	RN7SL277P	RNA, 7SL, cytoplasmic 277, pseudogene [Source:HGNC Symbol;Acc:46293]
cnt_tfe3_open_common_2811	chr10	51039438	51040391	TTS (ENST00000492350)	MER21C|LTR|ERVL	1406	ENST00000492350	protein_coding	ENSG00000227345	PARG	poly (ADP-ribose) glycohydrolase [Source:HGNC Symbol;Acc:8605]
cnt_tfe3_open_common_10743	chr19	11848642	11850163	intron (ENST00000440527, intron 1 of 2)	CpG	295	ENST00000586121	protein_coding	ENSG00000197933	ZNF823	zinc finger protein 823 [Source:HGNC Symbol;Acc:30936]
cnt_tfe3_open_common_6684	chr14	59038675	59039345	Intergenic	Intergenic	8146	ENST00000479477	pseudogene	ENSG00000239510	RPL9P5	ribosomal protein L9 pseudogene 5 [Source:HGNC Symbol;Acc:23557]
cnt_tfe3_open_common_17764	chr5	124271463	124271953	Intergenic	MER21C|LTR|ERVL	16068	ENST00000509456	lincRNA	ENSG00000249423	RP11-284A20.1
cnt_tfe3_open_common_318	chr1	20834331	20834862	promoter-TSS (ENST00000264198)	promoter-TSS (NM_024544)	58	ENST00000264198	protein_coding	ENSG00000090432	MUL1	mitochondrial E3 ubiquitin protein ligase 1 [Source:HGNC Symbol;Acc:25762]
cnt_tfe3_open_common_1853	chr1	201365806	201367331	intron (ENST00000367313, intron 1 of 9)	intron (NM_005558, intron 1 of 9)	2108	ENST00000367313	protein_coding	ENSG00000159166	LAD1	ladinin 1 [Source:HGNC Symbol;Acc:6472]
cnt_tfe3_open_common_5322	chr12	58087546	58088131	promoter-TSS (ENST00000550848)	promoter-TSS (NM_006812)	32	ENST00000549897	protein_coding	ENSG00000135506	OS9	osteosarcoma amplified 9, endoplasmic reticulum lectin [Source:HGNC Symbol;Acc:16994]
cnt_tfe3_open_common_21219	chr8	22722225	22722964	intron (ENST00000521284, intron 3 of 4)	CpG	-12891	ENST00000520914	antisense	ENSG00000248738	RP11-87E22.2
cnt_tfe3_open_common_15362	chr3	50638186	50639830	Intergenic	Intergenic	-9943	ENST00000486712	protein_coding	ENSG00000114738	MAPKAPK3	mitogen-activated protein kinase-activated protein kinase 3 [Source:HGNC Symbol;Acc:6888]
cnt_tfe3_open_common_6319	chr13	99136413	99137560	intron (ENST00000376547, intron 2 of 10)	intron (NM_001032296, intron 2 of 10)	-18171	ENST00000376554	protein_coding	ENSG00000102572	STK24	serine/threonine kinase 24 [Source:HGNC Symbol;Acc:11403]
cnt_tfe3_open_common_14236	chr21	38382072	38382716	intron (ENST00000490393, intron 2 of 2)	intron (NM_001317777, intron 2 of 2)	3531	ENST00000329553	protein_coding	ENSG00000183145	RIPPLY3	ripply transcriptional repressor 3 [Source:HGNC Symbol;Acc:3047]
cnt_tfe3_open_common_7509	chr15	71385373	71386083	Intergenic	Intergenic	-3563	ENST00000355327	protein_coding	ENSG00000187720	THSD4	thrombospondin, type I, domain containing 4 [Source:HGNC Symbol;Acc:25835]
cnt_tfe3_open_common_18185	chr5	159546412	159546981	promoter-TSS (ENST00000307063)	promoter-TSS (NR_146216)	-266	ENST00000307063	protein_coding	ENSG00000170234	PWWP2A	PWWP domain containing 2A [Source:HGNC Symbol;Acc:29406]
cnt_tfe3_open_common_1060	chr1	91869769	91870466	intron (ENST00000481900, intron 1 of 10)	CpG	175	ENST00000455133	protein_coding	ENSG00000162669	HFM1	HFM1, ATP-dependent DNA helicase homolog (S. cerevisiae) [Source:HGNC Symbol;Acc:20193]
cnt_tfe3_open_common_2692	chr10	30722298	30724243	promoter-TSS (ENST00000375322)	promoter-TSS (NM_001320961)	97	ENST00000375322	protein_coding	ENSG00000107968	MAP3K8	mitogen-activated protein kinase kinase kinase 8 [Source:HGNC Symbol;Acc:6860]
cnt_tfe3_open_common_806	chr1	52077885	52078721	intron (ENST00000371714, intron 2 of 25)	Intergenic	-4244	ENST00000337809	protein_coding	ENSG00000117859	OSBPL9	oxysterol binding protein-like 9 [Source:HGNC Symbol;Acc:16386]
cnt_tfe3_open_common_2386	chr1	240115752	240116677	Intergenic	Intergenic	-19873	ENST00000400943	pseudogene	ENSG00000215805	RP11-438O11.1
cnt_tfe3_open_common_18970	chr6	41673253	41674224	promoter-TSS (ENST00000445214)	intron (NM_001167827, intron 1 of 8)	-60	ENST00000445214	protein_coding	ENSG00000112561	TFEB	transcription factor EB [Source:HGNC Symbol;Acc:11753]
cnt_tfe3_open_common_1245	chr1	115598983	115599701	intron (ENST00000369516, intron 6 of 7)	L2c|LINE|L2	1704	ENST00000491992	protein_coding	ENSG00000134198	TSPAN2	tetraspanin 2 [Source:HGNC Symbol;Acc:20659]
cnt_tfe3_open_common_10551	chr19	3710198	3710856	intron (ENST00000539908, intron 1 of 19)	intron (NM_001267560, intron 1 of 20)	2026	ENST00000539908	protein_coding	ENSG00000105289	TJP3	tight junction protein 3 [Source:HGNC Symbol;Acc:11829]
cnt_tfe3_open_common_14902	chr22	49495016	49495753	Intergenic	Intergenic	114789	ENST00000433284	pseudogene	ENSG00000226142	RPL35P8	ribosomal protein L35 pseudogene 8 [Source:HGNC Symbol;Acc:36158]
cnt_tfe3_open_common_22562	chr9	97853558	97854991	Intergenic	Intergenic	-5898	ENST00000384885	miRNA	ENSG00000207617	MIR3074	microRNA 3074 [Source:HGNC Symbol;Acc:38268]
cnt_tfe3_open_common_1046	chr1	89239070	89240221	intron (ENST00000436111, intron 2 of 4)	MER21C|LTR|ERVL	2507	ENST00000436111	protein_coding	ENSG00000065243	PKN2	protein kinase N2 [Source:HGNC Symbol;Acc:9406]
cnt_tfe3_open_common_13326	chr2	234322173	234324086	intron (ENST00000472732, intron 1 of 3)	intron (NM_003648, intron 2 of 28)	-4758	ENST00000490764	protein_coding	ENSG00000077044	DGKD	diacylglycerol kinase, delta 130kDa [Source:HGNC Symbol;Acc:2851]
cnt_tfe3_open_common_9795	chr17	67570562	67571848	Intergenic	Intergenic	-2187	ENST00000588501	lincRNA	ENSG00000227517	AC003051.1
cnt_tfe3_open_common_338	chr1	21964690	21965846	intron (ENST00000290101, intron 2 of 24)	MIRb|SINE|MIR	13045	ENST00000471600	protein_coding	ENSG00000076864	RAP1GAP	RAP1 GTPase activating protein [Source:HGNC Symbol;Acc:9858]
cnt_tfe3_open_common_10744	chr19	11877466	11879017	intron (ENST00000357901, intron 1 of 3)	CpG	334	ENST00000454339	protein_coding	ENSG00000197044	ZNF441	zinc finger protein 441 [Source:HGNC Symbol;Acc:20875]
cnt_tfe3_open_common_6110	chr13	38230579	38231099	intron (ENST00000426868, intron 5 of 9)	intron (NM_001354799, intron 6 of 10)	17668	ENST00000494529	protein_coding	ENSG00000133107	TRPC4	transient receptor potential cation channel, subfamily C, member 4 [Source:HGNC Symbol;Acc:12336]
cnt_tfe3_open_common_21910	chr8	126709083	126709726	Intergenic	Intergenic	53081	ENST00000518339	lincRNA	ENSG00000253470	RP11-697B24.1
cnt_tfe3_open_common_23304	chrX	47509562	47510712	promoter-TSS (ENST00000468956)	promoter-TSS (NM_005229)	-134	ENST00000343894	protein_coding	ENSG00000126767	ELK1	ELK1, member of ETS oncogene family [Source:HGNC Symbol;Acc:3321]
cnt_tfe3_open_common_17711	chr5	112427948	112428809	intron (ENST00000514701, intron 6 of 13)	L1ME5|LINE|L1	11944	ENST00000505604	protein_coding	ENSG00000171444	MCC	mutated in colorectal cancers [Source:HGNC Symbol;Acc:6935]
cnt_tfe3_open_common_21176	chr8	19125035	19125555	Intergenic	Intergenic	-8316	ENST00000520920	lincRNA	ENSG00000253557	RP11-1080G15.1
cnt_tfe3_open_common_13364	chr2	236286973	236287373	Intergenic	L1MC4|LINE|L1	52171	ENST00000401183	miRNA	ENSG00000216002	AC092576.1
cnt_tfe3_open_common_16715	chr4	88039487	88040714	intron (ENST00000544085, intron 9 of 17)	MER51A|LTR|ERV1	4005	ENST00000503369	protein_coding	ENSG00000172493	AFF1	AF4/FMR2 family, member 1 [Source:HGNC Symbol;Acc:7135]
cnt_tfe3_open_common_14503	chr22	26867343	26868125	intron (ENST00000464362, intron 4 of 11)	intron (NR_146314, intron 6 of 14)	1182	ENST00000485842	protein_coding	ENSG00000100099	HPS4	Hermansky-Pudlak syndrome 4 [Source:HGNC Symbol;Acc:15844]
cnt_tfe3_open_common_5437	chr12	72079675	72080263	promoter-TSS (ENST00000550524)	promoter-TSS (NM_018279)	75	ENST00000550524	protein_coding	ENSG00000139291	TMEM19	transmembrane protein 19 [Source:HGNC Symbol;Acc:25605]
cnt_tfe3_open_common_23623	chrX	153513202	153513442	intron (ENST00000361930, intron 3 of 4)	MER73|LTR|ERVL	10140	ENST00000361930	protein_coding	ENSG00000185254	TEX28	testis expressed 28 [Source:HGNC Symbol;Acc:2563]
cnt_tfe3_open_common_9374	chr17	41545177	41545897	Intergenic	Intergenic	-5416	ENST00000516920	snRNA	ENSG00000252729	RNU6-971P	RNA, U6 small nuclear 971, pseudogene [Source:HGNC Symbol;Acc:47934]
cnt_tfe3_open_common_20575	chr7	100728274	100729401	promoter-TSS (ENST00000412507)	5' UTR (NM_030961, exon 1 of 3)	34	ENST00000412507	protein_coding	ENSG00000169871	TRIM56	tripartite motif containing 56 [Source:HGNC Symbol;Acc:19028]
cnt_tfe3_open_common_13312	chr2	233124535	233125244	exon (ENST00000433430, exon 14 of 24)	intron (NR_046476, intron 12 of 20)	10839	ENST00000498319	protein_coding	ENSG00000144535	DIS3L2	DIS3 mitotic control homolog (S. cerevisiae)-like 2 [Source:HGNC Symbol;Acc:28648]
cnt_tfe3_open_common_2754	chr10	43136995	43137313	Intergenic	MLT2B1|LTR|ERVL	-3138	ENST00000486614	processed_transcript	ENSG00000272373	ZNF33B
cnt_tfe3_open_common_10968	chr19	30198923	30200201	promoter-TSS (ENST00000591243)	intron (NM_001256047, intron 1 of 2)	-15	ENST00000591243	protein_coding	ENSG00000131943	C19orf12	chromosome 19 open reading frame 12 [Source:HGNC Symbol;Acc:25443]
cnt_tfe3_open_common_9671	chr17	58095860	58096772	promoter-TSS (ENST00000407042)	promoter-TSS (NR_002924)	20	ENST00000587125	lincRNA	ENSG00000267104	TBC1D3P1-DHX40P1	TBC1D3P1-DHX40P1 readthrough transcribed pseudogene [Source:HGNC Symbol;Acc:42362]
cnt_tfe3_open_common_20005	chr7	31787078	31787681	Intergenic	LTR8A|LTR|ERV1	-46483	ENST00000411138	miRNA	ENSG00000223070	AC006377.1
cnt_tfe3_open_common_12559	chr2	120994960	120995450	Intergenic	Intergenic	-2435	ENST00000447591	protein_coding	ENSG00000144118	RALB	v-ral simian leukemia viral oncogene homolog B [Source:HGNC Symbol;Acc:9840]
cnt_tfe3_open_common_5220	chr12	53492843	53493411	intron (ENST00000548176, intron 2 of 3)	intron (NM_002178, intron 1 of 3)	419	ENST00000549628	protein_coding	ENSG00000167779	IGFBP6	insulin-like growth factor binding protein 6 [Source:HGNC Symbol;Acc:5475]
cnt_tfe3_open_common_5547	chr12	95188931	95189846	Intergenic	Intergenic	-38535	ENST00000557173	pseudogene	ENSG00000216306	KRT19P2	keratin 19 pseudogene 2 [Source:HGNC Symbol;Acc:33423]
cnt_tfe3_open_common_10918	chr19	19050521	19051512	promoter-TSS (ENST00000542541)	promoter-TSS (NR_027297)	97	ENST00000542541	protein_coding	ENSG00000051128	HOMER3	homer homolog 3 (Drosophila) [Source:HGNC Symbol;Acc:17514]
cnt_tfe3_open_common_21622	chr8	81937707	81939074	intron (ENST00000220597, intron 3 of 8)	MIR|SINE|MIR	-10809	ENST00000518302	lincRNA	ENSG00000254060	RP11-172E10.1
cnt_tfe3_open_common_61	chr1	3411379	3413331	intron (ENST00000475790, intron 1 of 4)	intron (NM_001409, intron 30 of 36)	223	ENST00000475790	protein_coding	ENSG00000162591	MEGF6	multiple EGF-like-domains 6 [Source:HGNC Symbol;Acc:3232]
cnt_tfe3_open_common_8727	chr16	88298090	88299507	intron (ENST00000563190, intron 1 of 3)	Intergenic	30407	ENST00000563190	lincRNA	ENSG00000261273	LA16c-444G7.1
cnt_tfe3_open_common_15367	chr3	50667962	50668678	intron (ENST00000357955, intron 2 of 10)	MIRb|SINE|MIR	13499	ENST00000457064	protein_coding	ENSG00000114738	MAPKAPK3	mitogen-activated protein kinase-activated protein kinase 3 [Source:HGNC Symbol;Acc:6888]
cnt_tfe3_open_common_19035	chr6	43969836	43971259	exon (ENST00000336600, exon 4 of 4)	exon (NM_001324369, exon 3 of 3)	839	ENST00000607590	antisense	ENSG00000237686	RP5-1120P11.1
cnt_tfe3_open_common_20806	chr7	129504999	129505307	intron (ENST00000480245, intron 3 of 6)	intron (NM_001202498, intron 3 of 6)	-6344	ENST00000463272	protein_coding	ENSG00000186591	UBE2H	ubiquitin-conjugating enzyme E2H [Source:HGNC Symbol;Acc:12484]
cnt_tfe3_open_common_16604	chr4	72272177	72272535	intron (ENST00000425175, intron 7 of 24)	intron (NM_001098484, intron 7 of 25)	31285	ENST00000602428	pseudogene	ENSG00000270098	LDHAL6EP	lactate dehydrogenase A-like 6E, pseudogene [Source:HGNC Symbol;Acc:44241]
cnt_tfe3_open_common_21339	chr8	33328810	33329053	intron (ENST00000520767, intron 1 of 3)	AluSx4|SINE|Alu	1678	ENST00000520503	protein_coding	ENSG00000172728	FUT10	fucosyltransferase 10 (alpha (1,3) fucosyltransferase) [Source:HGNC Symbol;Acc:19234]
cnt_tfe3_open_common_14839	chr22	44218845	44220089	TTS (ENST00000330884)	TTS (NM_014351)	11094	ENST00000564696	antisense	ENSG00000261251	RP3-388M5.9
cnt_tfe3_open_common_6175	chr13	45941596	45942464	intron (ENST00000520590, intron 3 of 5)	AluSc8|SINE|Alu	-2064	ENST00000522845	antisense	ENSG00000170919	TPT1-AS1	TPT1 antisense RNA 1 [Source:HGNC Symbol;Acc:43686]
cnt_tfe3_open_common_15031	chr3	13036186	13037063	promoter-TSS (ENST00000473088)	CpG	2	ENST00000473088	protein_coding	ENSG00000144711	IQSEC1	IQ motif and Sec7 domain 1 [Source:HGNC Symbol;Acc:29112]
cnt_tfe3_open_common_6879	chr14	80048305	80049220	intron (ENST00000428277, intron 2 of 6)	intron (NM_001105250, intron 2 of 6)	50892	ENST00000553812	antisense	ENSG00000259106	RP11-242P2.2
cnt_tfe3_open_common_13416	chr2	240386526	240388057	Intergenic	AluJr4|SINE|Alu	63792	ENST00000413029	protein_coding	ENSG00000222020	AC062017.1	Uncharacterized protein [Source:UniProtKB/TrEMBL;Acc:B8ZZD5]
cnt_tfe3_open_common_15589	chr3	101808760	101810121	Intergenic	MLT1L|LTR|ERVL-MaLR	-8648	ENST00000491959	protein_coding	ENSG00000170044	ZPLD1	zona pellucida-like domain containing 1 [Source:HGNC Symbol;Acc:27022]
cnt_tfe3_open_common_157	chr1	10437608	10437977	exon (ENST00000377086, exon 49 of 49)	3' UTR (NM_015074, exon 47 of 47)	-12267	ENST00000579866	misc_RNA	ENSG00000265945	RN7SL721P	RNA, 7SL, cytoplasmic 721, pseudogene [Source:HGNC Symbol;Acc:46737]
cnt_tfe3_open_common_4654	chr11	118295064	118296049	intron (ENST00000524422, intron 2 of 2)	AluSc|SINE|Alu	-5567	ENST00000580489	misc_RNA	ENSG00000263889	RN7SL86P	RNA, 7SL, cytoplasmic 86, pseudogene [Source:HGNC Symbol;Acc:46102]
cnt_tfe3_open_common_7614	chr15	79152927	79153458	intron (ENST00000559697, intron 1 of 3)	AluSg|SINE|Alu	2879	ENST00000482506	pseudogene	ENSG00000243711	RPL21P116	ribosomal protein L21 pseudogene 116 [Source:HGNC Symbol;Acc:36101]
cnt_tfe3_open_common_20839	chr7	130922947	130923680	intron (ENST00000416992, intron 3 of 7)	L3|LINE|CR1	-4036	ENST00000427253	pseudogene	ENSG00000233287	AC009362.2
cnt_tfe3_open_common_17613	chr5	93013005	93013567	intron (ENST00000395965, intron 10 of 10)	intron (NM_001163417, intron 9 of 9)	6087	ENST00000502784	pseudogene	ENSG00000249353	NPM1P27	nucleophosmin 1 (nucleolar phosphoprotein B23, numatrin) pseudogene 27 [Source:HGNC Symbol;Acc:45206]
cnt_tfe3_open_common_11158	chr19	42617564	42619023	intron (ENST00000534559, intron 5 of 15)	intron (NM_001247994, intron 5 of 13)	2746	ENST00000526831	protein_coding	ENSG00000028277	POU2F2	POU class 2 homeobox 2 [Source:HGNC Symbol;Acc:9213]
cnt_tfe3_open_common_14899	chr22	47194154	47194901	intron (ENST00000394449, intron 4 of 11)	L2b|LINE|L2	24703	ENST00000406733	protein_coding	ENSG00000054611	TBC1D22A	TBC1 domain family, member 22A [Source:HGNC Symbol;Acc:1309]
cnt_tfe3_open_common_8917	chr17	8103366	8103979	promoter-TSS (ENST00000603489)	MER50C|LTR|ERV1	-917	ENST00000603489	pseudogene	ENSG00000271002	RP11-599B13.8
cnt_tfe3_open_common_18537	chr6	10521252	10521948	promoter-TSS (ENST00000475577)	promoter-TSS (NM_145649)	16	ENST00000495262	protein_coding	ENSG00000111846	GCNT2	glucosaminyl (N-acetyl) transferase 2, I-branching enzyme (I blood group) [Source:HGNC Symbol;Acc:4204]
cnt_tfe3_open_common_15209	chr3	42077301	42078569	intron (ENST00000487159, intron 1 of 16)	Intergenic	15251	ENST00000434712	pseudogene	ENSG00000229339	RP11-193I22.2
cnt_tfe3_open_common_16369	chr4	6836522	6837102	intron (ENST00000425103, intron 2 of 8)	MLT1H1|LTR|ERVL-MaLR	-20714	ENST00000503069	protein_coding	ENSG00000170871	KIAA0232	KIAA0232 [Source:HGNC Symbol;Acc:28992]
cnt_tfe3_open_common_7946	chr16	4263727	4264826	intron (ENST00000572111, intron 1 of 6)	intron (NM_001323667, intron 1 of 6)	25468	ENST00000537996	protein_coding	ENSG00000185739	SRL	sarcalumenin [Source:HGNC Symbol;Acc:11295]
cnt_tfe3_open_common_21122	chr8	8860155	8860885	promoter-TSS (ENST00000520684)	promoter-TSS (NM_001354635)	81	ENST00000520684	protein_coding	ENSG00000104626	ERI1	exoribonuclease 1 [Source:HGNC Symbol;Acc:23994]
cnt_tfe3_open_common_6416	chr13	111522379	111523090	promoter-TSS (ENST00000538077)	promoter-TSS (NR_027701)	-572	ENST00000538077	protein_coding	ENSG00000255874	LINC00346	long intergenic non-protein coding RNA 346 [Source:HGNC Symbol;Acc:27492]
cnt_tfe3_open_common_21116	chr8	8468262	8469362	Intergenic	Intergenic	-22162	ENST00000577242	miRNA	ENSG00000264445	AC087269.2
cnt_tfe3_open_common_2522	chr10	6264441	6264680	promoter-TSS (ENST00000487989)	L1MB5|LINE|L1	-111	ENST00000487989	protein_coding	ENSG00000170525	PFKFB3	6-phosphofructo-2-kinase/fructose-2,6-biphosphatase 3 [Source:HGNC Symbol;Acc:8874]
cnt_tfe3_open_common_11687	chr2	20792915	20793741	intron (ENST00000415264, intron 3 of 3)	Intergenic	-1020	ENST00000449391	sense_intronic	ENSG00000231948	HS1BP3-IT1	HS1BP3 intronic transcript 1 (non-protein coding) [Source:HGNC Symbol;Acc:41474]
cnt_tfe3_open_common_8439	chr16	67051868	67052396	Intergenic	Intergenic	-1290	ENST00000580506	misc_RNA	ENSG00000265918	RN7SL543P	RNA, 7SL, cytoplasmic 543, pseudogene [Source:HGNC Symbol;Acc:46559]
cnt_tfe3_open_common_22174	chr9	6006954	6008654	promoter-TSS (ENST00000581132)	promoter-TSS (NR_039811)	-17	ENST00000381461	protein_coding	ENSG00000183354	KIAA2026	KIAA2026 [Source:HGNC Symbol;Acc:23378]
cnt_tfe3_open_common_13699	chr20	30300349	30301359	intron (ENST00000412972, intron 1 of 1)	intron (NR_134257, intron 1 of 2)	-8147	ENST00000597287	protein_coding	ENSG00000268457	AL160175.1
cnt_tfe3_open_common_2828	chr10	60028652	60029236	promoter-TSS (ENST00000464703)	promoter-TSS (NM_018464)	6	ENST00000464703	protein_coding	ENSG00000122873	CISD1	CDGSH iron sulfur domain 1 [Source:HGNC Symbol;Acc:30880]
cnt_tfe3_open_common_16498	chr4	37827822	37828972	promoter-TSS (ENST00000512556)	exon (NM_018290, exon 1 of 14)	54	ENST00000537241	protein_coding	ENSG00000169299	PGM2	phosphoglucomutase 2 [Source:HGNC Symbol;Acc:8906]
cnt_tfe3_open_common_13272	chr2	230271898	230272311	intron (ENST00000341772, intron 9 of 12)	intron (NM_139072, intron 9 of 12)	-136103	ENST00000392055	protein_coding	ENSG00000153823	PID1	phosphotyrosine interaction domain containing 1 [Source:HGNC Symbol;Acc:26084]
cnt_tfe3_open_common_10187	chr18	19810491	19811077	Intergenic	Intergenic	17043	ENST00000578741	lincRNA	ENSG00000264825	RP11-627G18.4
cnt_tfe3_open_common_6712	chr14	62120049	62120582	intron (ENST00000556569, intron 2 of 2)	intron (NR_039985, intron 2 of 2)	6177	ENST00000556717	protein_coding	ENSG00000232774	RP11-47I22.3	Uncharacterized protein [Source:UniProtKB/TrEMBL;Acc:G3V2X1]
cnt_tfe3_open_common_9657	chr17	57528861	57529399	TTS (ENST00000577478)	L2a|LINE|L2	-48466	ENST00000585190	antisense	ENSG00000266002	RP11-567L7.5
cnt_tfe3_open_common_19002	chr6	42896814	42897957	exon (ENST00000372836, exon 1 of 6)	exon (NM_001318842, exon 1 of 7)	403	ENST00000394142	protein_coding	ENSG00000137161	CNPY3	canopy FGF signaling regulator 3 [Source:HGNC Symbol;Acc:11968]
cnt_tfe3_open_common_14764	chr22	41050277	41051343	Intergenic	Intergenic	-18104	ENST00000466278	protein_coding	ENSG00000196588	MKL1	megakaryoblastic leukemia (translocation) 1 [Source:HGNC Symbol;Acc:14334]
cnt_tfe3_open_common_14122	chr20	62504701	62505317	intron (ENST00000351424, intron 2 of 7)	intron (NM_199363, intron 2 of 6)	8362	ENST00000351424	protein_coding	ENSG00000101150	TPD52L2	tumor protein D52-like 2 [Source:HGNC Symbol;Acc:12007]
cnt_tfe3_open_common_3174	chr10	96122134	96123153	promoter-TSS (ENST00000371361)	promoter-TSS (NM_022451)	53	ENST00000371361	protein_coding	ENSG00000173145	NOC3L	nucleolar complex associated 3 homolog (S. cerevisiae) [Source:HGNC Symbol;Acc:24034]
cnt_tfe3_open_common_13259	chr2	227665814	227666386	intron (ENST00000607970, intron 1 of 3)	GA-rich|Low_complexity|Low_complexity	1238	ENST00000607970	lincRNA	ENSG00000272622	RP11-395N3.2
cnt_tfe3_open_common_11599	chr2	10587599	10589480	promoter-TSS (ENST00000443218)	promoter-TSS (NM_001287190)	91	ENST00000234111	protein_coding	ENSG00000115758	ODC1	ornithine decarboxylase 1 [Source:HGNC Symbol;Acc:8109]
cnt_tfe3_open_common_17476	chr5	70882503	70883571	promoter-TSS (ENST00000340941)	promoter-TSS (NM_022132)	-78	ENST00000512218	protein_coding	ENSG00000131844	MCCC2	methylcrotonoyl-CoA carboxylase 2 (beta) [Source:HGNC Symbol;Acc:6937]
cnt_tfe3_open_common_14835	chr22	43671156	43672080	promoter-TSS (ENST00000458463)	promoter-TSS (NR_134582)	-343	ENST00000458463	antisense	ENSG00000203527	Z99756.1
cnt_tfe3_open_common_12154	chr2	69968445	69969622	promoter-TSS (ENST00000487351)	promoter-TSS (NM_001320702)	-73	ENST00000394295	protein_coding	ENSG00000196975	ANXA4	annexin A4 [Source:HGNC Symbol;Acc:542]
cnt_tfe3_open_common_15449	chr3	58419146	58420111	promoter-TSS (ENST00000302746)	promoter-TSS (NM_001315536)	-44	ENST00000383714	protein_coding	ENSG00000168291	PDHB	pyruvate dehydrogenase (lipoamide) beta [Source:HGNC Symbol;Acc:8808]
cnt_tfe3_open_common_7046	chr14	105106129	105106982	Intergenic	CpG	15349	ENST00000553433	lincRNA	ENSG00000258736	RP11-982M15.7
cnt_tfe3_open_common_2474	chr10	2991718	2993574	Intergenic	Intergenic	14433	ENST00000419388	pseudogene	ENSG00000231743	RP11-89K18.1
cnt_tfe3_open_common_3064	chr10	80917012	80918130	intron (ENST00000334512, intron 3 of 24)	intron (NM_020338, intron 3 of 24)	-85855	ENST00000472035	protein_coding	ENSG00000108175	ZMIZ1	zinc finger, MIZ-type containing 1 [Source:HGNC Symbol;Acc:16493]
cnt_tfe3_open_common_3933	chr11	35683721	35684971	promoter-TSS (ENST00000299413)	promoter-TSS (NM_017583)	-7	ENST00000299413	protein_coding	ENSG00000166326	TRIM44	tripartite motif containing 44 [Source:HGNC Symbol;Acc:19016]
cnt_tfe3_open_common_9834	chr17	71287528	71288638	intron (ENST00000579611, intron 1 of 2)	intron (NM_012121, intron 1 of 1)	17951	ENST00000582303	protein_coding	ENSG00000179604	CDC42EP4	CDC42 effector protein (Rho GTPase binding) 4 [Source:HGNC Symbol;Acc:17147]
cnt_tfe3_open_common_3613	chr11	706515	708469	promoter-TSS (ENST00000525626)	intron (NM_022772, intron 1 of 20)	-777	ENST00000525626	protein_coding	ENSG00000177030	DEAF1	DEAF1 transcription factor [Source:HGNC Symbol;Acc:14677]
cnt_tfe3_open_common_3626	chr11	843798	845463	intron (ENST00000397404, intron 1 of 8)	intron (NM_001025237, intron 1 of 8)	184	ENST00000397404	protein_coding	ENSG00000214063	TSPAN4	tetraspanin 4 [Source:HGNC Symbol;Acc:11859]
cnt_tfe3_open_common_16515	chr4	39826770	39827123	exon (ENST00000303538, exon 33 of 33)	3' UTR (NM_001100399, exon 33 of 33)	23235	ENST00000507766	protein_coding	ENSG00000121892	PDS5A	PDS5, regulator of cohesion maintenance, homolog A (S. cerevisiae) [Source:HGNC Symbol;Acc:29088]
cnt_tfe3_open_common_586	chr1	36395832	36397020	promoter-TSS (ENST00000373191)	promoter-TSS (NM_024852)	107	ENST00000324350	protein_coding	ENSG00000126070	AGO3	argonaute RISC catalytic component 3 [Source:HGNC Symbol;Acc:18421]
cnt_tfe3_open_common_3422	chr10	115439392	115440270	intron (ENST00000369318, intron 1 of 6)	CpG	132	ENST00000369315	protein_coding	ENSG00000165806	CASP7	caspase 7, apoptosis-related cysteine peptidase [Source:HGNC Symbol;Acc:1508]
cnt_tfe3_open_common_4898	chr12	9216889	9218222	promoter-TSS (ENST00000499762)	promoter-TSS (NR_137425)	111	ENST00000538094	processed_transcript	ENSG00000214851	LINC00612	long intergenic non-protein coding RNA 612 [Source:HGNC Symbol;Acc:28621]
cnt_tfe3_open_common_20507	chr7	97746168	97746721	intron (ENST00000297293, intron 1 of 13)	L1MC3|LINE|L1	-9433	ENST00000493372	protein_coding	ENSG00000164715	LMTK2	lemur tyrosine kinase 2 [Source:HGNC Symbol;Acc:17880]
cnt_tfe3_open_common_2491	chr10	3932177	3932549	Intergenic	Intergenic	-44348	ENST00000432452	lincRNA	ENSG00000226005	RP11-464C19.3
cnt_tfe3_open_common_3576	chr10	133909260	133910183	Intergenic	intron (NM_001323090, intron 1 of 23)	-8454	ENST00000298622	protein_coding	ENSG00000188385	JAKMIP3	Janus kinase and microtubule interacting protein 3 [Source:HGNC Symbol;Acc:23523]
cnt_tfe3_open_common_14306	chr21	44930047	44931871	Intergenic	L2|LINE|L2	-31545	ENST00000441283	lincRNA	ENSG00000185186	LINC00313	long intergenic non-protein coding RNA 313 [Source:HGNC Symbol;Acc:16416]
cnt_tfe3_open_common_17876	chr5	134644021	134645151	intron (ENST00000513931, intron 3 of 3)	intron (NM_001277348, intron 3 of 5)	-29043	ENST00000555438	protein_coding	ENSG00000224186	C5orf66	chromosome 5 open reading frame 66 [Source:HGNC Symbol;Acc:48332]
cnt_tfe3_open_common_14619	chr22	33796404	33797729	intron (ENST00000421768, intron 3 of 5)	LTR33A|LTR|ERVL	-16853	ENST00000609799	protein_coding	ENSG00000133424	LARGE	like-glycosyltransferase [Source:HGNC Symbol;Acc:6511]
cnt_tfe3_open_common_7791	chr15	100105189	100106312	promoter-TSS (ENST00000559036)	promoter-TSS (NM_001171894)	128	ENST00000560493	protein_coding	ENSG00000068305	MEF2A	myocyte enhancer factor 2A [Source:HGNC Symbol;Acc:6993]
cnt_tfe3_open_common_7181	chr15	41185865	41187855	exon (ENST00000558855, exon 1 of 5)	5' UTR (NM_020857, exon 1 of 5)	195	ENST00000558474	protein_coding	ENSG00000104142	VPS18	vacuolar protein sorting 18 homolog (S. cerevisiae) [Source:HGNC Symbol;Acc:15972]
cnt_tfe3_open_common_11678	chr2	20591473	20592283	intron (ENST00000424028, intron 2 of 5)	Intergenic	5731	ENST00000424028	pseudogene	ENSG00000232800	SLC7A15P	solute carrier family 7, member 15, pseudogene [Source:HGNC Symbol;Acc:32724]
cnt_tfe3_open_common_18017	chr5	143253873	143254196	Intergenic	Intergenic	62308	ENST00000289448	protein_coding	ENSG00000158497	HMHB1	histocompatibility (minor) HB-1 [Source:HGNC Symbol;Acc:29677]
cnt_tfe3_open_common_22972	chr9	132880122	132882188	intron (ENST00000372406, intron 16 of 19)	intron (NM_001136557, intron 16 of 19)	-1930	ENST00000411256	misc_RNA	ENSG00000223188	Y_RNA	Y RNA [Source:RFAM;Acc:RF00019]
cnt_tfe3_open_common_2366	chr1	236305772	236306278	promoter-TSS (ENST00000419162)	exon (NM_003272, exon 1 of 7)	-43	ENST00000419162	protein_coding	ENSG00000077585	GPR137B	G protein-coupled receptor 137B [Source:HGNC Symbol;Acc:11862]
cnt_tfe3_open_common_22799	chr9	123630652	123631650	promoter-TSS (ENST00000487555)	promoter-TSS (NM_001286842)	8	ENST00000419155	protein_coding	ENSG00000119403	PHF19	PHD finger protein 19 [Source:HGNC Symbol;Acc:24566]
cnt_tfe3_open_common_12200	chr2	73338099	73339130	intron (ENST00000475951, intron 1 of 1)	intron (NM_015470, intron 1 of 4)	1532	ENST00000258098	protein_coding	ENSG00000135631	RAB11FIP5	RAB11 family interacting protein 5 (class I) [Source:HGNC Symbol;Acc:24845]
cnt_tfe3_open_common_1814	chr1	192500244	192500467	intron (ENST00000457321, intron 2 of 2)	L2a|LINE|L2	1646	ENST00000457321	lincRNA	ENSG00000236069	RP5-1011O1.3
cnt_tfe3_open_common_2616	chr10	22343997	22344345	Intergenic	L1MA8|LINE|L1	-51473	ENST00000376946	protein_coding	ENSG00000136770	DNAJC1	DnaJ (Hsp40) homolog, subfamily C, member 1 [Source:HGNC Symbol;Acc:20090]
cnt_tfe3_open_common_13059	chr2	205889471	205890971	intron (ENST00000415947, intron 3 of 3)	intron (NM_057177, intron 3 of 21)	-78195	ENST00000489565	protein_coding	ENSG00000116117	PARD3B	par-3 family cell polarity regulator beta [Source:HGNC Symbol;Acc:14446]
cnt_tfe3_open_common_16199	chr3	190284026	190284520	intron (ENST00000413869, intron 3 of 10)	intron (NM_134470, intron 3 of 8)	3038	ENST00000453359	protein_coding	ENSG00000196083	IL1RAP	interleukin 1 receptor accessory protein [Source:HGNC Symbol;Acc:5995]
cnt_tfe3_open_common_20851	chr7	132201275	132201689	intron (ENST00000378539, intron 2 of 4)	AluSz|SINE|Alu	59747	ENST00000423507	protein_coding	ENSG00000221866	PLXNA4	plexin A4 [Source:HGNC Symbol;Acc:9102]
cnt_tfe3_open_common_17703	chr5	111971638	111972467	Intergenic	L2b|LINE|L2	7498	ENST00000513687	lincRNA	ENSG00000250358	RP11-159K7.2
cnt_tfe3_open_common_4984	chr12	21719256	21719659	intron (ENST00000261195, intron 5 of 15)	intron (NM_021957, intron 5 of 15)	38324	ENST00000261195	protein_coding	ENSG00000111713	GYS2	glycogen synthase 2 (liver) [Source:HGNC Symbol;Acc:4707]
cnt_tfe3_open_common_18950	chr6	37775335	37775825	Intergenic	Intergenic	11414	ENST00000415890	antisense	ENSG00000225945	RP3-441A12.1
cnt_tfe3_open_common_11223	chr19	45430448	45430831	intron (ENST00000589081, intron 2 of 2)	intron (NR_028414, intron 2 of 3)	406	ENST00000571466	pseudogene	ENSG00000214855	APOC1P1	apolipoprotein C-I pseudogene 1 [Source:HGNC Symbol;Acc:608]
cnt_tfe3_open_common_578	chr1	36010521	36011058	intron (ENST00000476329, intron 2 of 2)	intron (NM_024874, intron 2 of 20)	9799	ENST00000494948	protein_coding	ENSG00000142687	KIAA0319L	KIAA0319-like [Source:HGNC Symbol;Acc:30071]
cnt_tfe3_open_common_4529	chr11	86642960	86643292	intron (ENST00000533902, intron 2 of 2)	intron (NR_120592, intron 2 of 2)	-7047	ENST00000533672	antisense	ENSG00000255471	RP11-736K20.5
cnt_tfe3_open_common_20848	chr7	131580424	131580888	Intergenic	Intergenic	-1744	ENST00000452219	lincRNA	ENSG00000224865	AC009518.4
cnt_tfe3_open_common_1780	chr1	183569215	183569668	Intergenic	Plat_L3|LINE|CR1	-9430	ENST00000367536	protein_coding	ENSG00000116701	NCF2	neutrophil cytosolic factor 2 [Source:HGNC Symbol;Acc:7661]
cnt_tfe3_open_common_3359	chr10	105786431	105786955	exon (ENST00000335753, exon 18 of 18)	3' UTR (NM_014720, exon 19 of 19)	6033	ENST00000433822	protein_coding	ENSG00000065618	COL17A1	collagen, type XVII, alpha 1 [Source:HGNC Symbol;Acc:2194]
cnt_tfe3_open_common_21628	chr8	82198935	82199369	Intergenic	L2a|LINE|L2	3591	ENST00000481695	protein_coding	ENSG00000164687	FABP5	fatty acid binding protein 5 (psoriasis-associated) [Source:HGNC Symbol;Acc:3560]
cnt_tfe3_open_common_20458	chr7	90092294	90093007	promoter-TSS (ENST00000478752)	THE1C|LTR|ERVL-MaLR	96	ENST00000478752	protein_coding	ENSG00000157224	CLDN12	claudin 12 [Source:HGNC Symbol;Acc:2034]
cnt_tfe3_open_common_15040	chr3	13638863	13639629	intron (ENST00000492059, intron 2 of 17)	intron (NM_001004019, intron 2 of 17)	-16152	ENST00000477845	protein_coding	ENSG00000163520	FBLN2	fibulin 2 [Source:HGNC Symbol;Acc:3601]
cnt_tfe3_open_common_19471	chr6	140688044	140688525	Intergenic	MER21C|LTR|ERVL	161895	ENST00000582138	miRNA	ENSG00000263514	MIR3668	microRNA 3668 [Source:HGNC Symbol;Acc:38982]
cnt_tfe3_open_common_20712	chr7	113687881	113689300	intron (ENST00000449795, intron 1 of 3)	Intergenic	27385	ENST00000449795	protein_coding	ENSG00000154415	PPP1R3A	protein phosphatase 1, regulatory subunit 3A [Source:HGNC Symbol;Acc:9291]
cnt_tfe3_open_common_19550	chr6	154623203	154623715	intron (ENST00000265198, intron 1 of 11)	intron (NM_001130700, intron 1 of 11)	27756	ENST00000422970	protein_coding	ENSG00000074706	IPCEF1	interaction protein for cytohesin exchange factors 1 [Source:HGNC Symbol;Acc:21204]
cnt_tfe3_open_common_1813	chr1	192485811	192486327	TTS (ENST00000434300)	Intergenic	-12640	ENST00000457321	lincRNA	ENSG00000236069	RP5-1011O1.3
cnt_tfe3_open_common_8388	chr16	57688750	57689607	intron (ENST00000544297, intron 5 of 13)	intron (NM_001290142, intron 5 of 13)	2035	ENST00000565391	protein_coding	ENSG00000205336	GPR56	G protein-coupled receptor 56 [Source:HGNC Symbol;Acc:4512]
cnt_tfe3_open_common_12236	chr2	75841373	75842022	Intergenic	L1ME4a|LINE|L1	-13382	ENST00000408711	snoRNA	ENSG00000221638	U3	Small nucleolar RNA U3 [Source:RFAM;Acc:RF00012]
cnt_tfe3_open_common_3121	chr10	90595117	90595617	intron (ENST00000371930, intron 1 of 5)	Tigger3c|DNA|TcMar-Tigger	-12095	ENST00000476963	protein_coding	ENSG00000152766	ANKRD22	ankyrin repeat domain 22 [Source:HGNC Symbol;Acc:28321]
cnt_tfe3_open_common_9609	chr17	55432621	55433231	intron (ENST00000579180, intron 1 of 6)	intron (NM_170721, intron 4 of 9)	-51247	ENST00000579205	protein_coding	ENSG00000153944	MSI2	musashi RNA-binding protein 2 [Source:HGNC Symbol;Acc:18585]
cnt_tfe3_open_common_19425	chr6	135129924	135130698	Intergenic	Intergenic	-88701	ENST00000441868	pseudogene	ENSG00000213117	RP3-352A20.1
cnt_tfe3_open_common_6872	chr14	78721221	78722194	intron (ENST00000554738, intron 1 of 19)	intron (NR_073547, intron 2 of 20)	11762	ENST00000556088	protein_coding	ENSG00000021645	NRXN3	neurexin 3 [Source:HGNC Symbol;Acc:8010]
cnt_tfe3_open_common_9124	chr17	29875767	29877439	Intergenic	CpG	-10412	ENST00000384882	miRNA	ENSG00000207614	MIR193A	microRNA 193a [Source:HGNC Symbol;Acc:31563]
cnt_tfe3_open_common_23282	chrX	45338567	45339803	Intergenic	L2c|LINE|L2	-25448	ENST00000435394	lincRNA	ENSG00000229563	RP11-245M24.1
cnt_tfe3_open_common_4814	chr12	2993943	2994843	exon (ENST00000538700, exon 2 of 3)	5' UTR (NM_001257097, exon 2 of 3)	-5660	ENST00000544943	protein_coding	ENSG00000078246	TULP3	tubby like protein 3 [Source:HGNC Symbol;Acc:12425]
cnt_tfe3_open_common_13058	chr2	205370242	205371021	intron (ENST00000456384, intron 1 of 1)	Intergenic	30552	ENST00000456384	lincRNA	ENSG00000237843	AC016903.2
cnt_tfe3_open_common_16814	chr4	113738562	113739583	promoter-TSS (ENST00000503271)	promoter-TSS (NM_001354252)	-193	ENST00000503271	protein_coding	ENSG00000145362	ANK2	ankyrin 2, neuronal [Source:HGNC Symbol;Acc:493]
cnt_tfe3_open_common_3838	chr11	19298398	19299370	intron (ENST00000527978, intron 3 of 3)	Intergenic	-2068	ENST00000532690	pseudogene	ENSG00000254544	PCNAP4	proliferating cell nuclear antigen pseudogene 4 [Source:HGNC Symbol;Acc:43737]
cnt_tfe3_open_common_1255	chr1	116087789	116089177	Intergenic	Intergenic	-10964	ENST00000422460	pseudogene	ENSG00000229101	TCEB1P20	transcription elongation factor B (SIII), polypeptide 1 pseudogene 20 [Source:HGNC Symbol;Acc:38156]
cnt_tfe3_open_common_384	chr1	24583812	24584790	Intergenic	Intergenic	22044	ENST00000584309	miRNA	ENSG00000266511	AL590683.2
cnt_tfe3_open_common_517	chr1	31955454	31956853	Intergenic	LTR2B|LTR|ERV1	5624	ENST00000401075	pseudogene	ENSG00000215899	RP11-439L8.2
cnt_tfe3_open_common_19307	chr6	110736284	110737222	promoter-TSS (ENST00000368924)	promoter-TSS (NM_003649)	12	ENST00000479373	protein_coding	ENSG00000203797	DDO	D-aspartate oxidase [Source:HGNC Symbol;Acc:2727]
cnt_tfe3_open_common_2594	chr10	17697468	17699292	intron (ENST00000377500, intron 1 of 5)	HAL1|LINE|L1	12116	ENST00000540523	protein_coding	ENSG00000136738	STAM	signal transducing adaptor molecule (SH3 domain and ITAM motif) 1 [Source:HGNC Symbol;Acc:11357]
cnt_tfe3_open_common_4139	chr11	62388972	62390117	promoter-TSS (ENST00000532585)	non-coding (NR_109991, exon 1 of 5)	74	ENST00000534715	protein_coding	ENSG00000149541	B3GAT3	beta-1,3-glucuronyltransferase 3 (glucuronosyltransferase I) [Source:HGNC Symbol;Acc:923]
cnt_tfe3_open_common_14186	chr21	34627110	34628144	intron (ENST00000432231, intron 2 of 4)	MER21C|LTR|ERVL	6578	ENST00000417007	protein_coding	ENSG00000159110	IFNAR2	interferon (alpha, beta and omega) receptor 2 [Source:HGNC Symbol;Acc:5433]
cnt_tfe3_open_common_15474	chr3	62304247	62304896	promoter-TSS (ENST00000479588)	promoter-TSS (NM_001291942)	-4	ENST00000475371	processed_transcript	ENSG00000241472	PTPRG-AS1	PTPRG antisense RNA 1 [Source:HGNC Symbol;Acc:44638]
cnt_tfe3_open_common_16945	chr4	152727687	152728066	Intergenic	Intergenic	7224	ENST00000513617	lincRNA	ENSG00000249184	RP11-424M21.1
cnt_tfe3_open_common_15569	chr3	99493348	99493776	intron (ENST00000452013, intron 2 of 3)	intron (NM_001850, intron 3 of 4)	31340	ENST00000608028	lincRNA	ENSG00000273374	RP11-383I23.2
cnt_tfe3_open_common_9300	chr17	39832712	39833022	intron (ENST00000540235, intron 4 of 10)	MER21C|LTR|ERVL	-12270	ENST00000462917	protein_coding	ENSG00000173812	EIF1	eukaryotic translation initiation factor 1 [Source:HGNC Symbol;Acc:3249]
cnt_tfe3_open_common_7719	chr15	90436913	90437837	promoter-TSS (ENST00000558806)	non-coding (NR_023361, exon 1 of 7)	-115	ENST00000558806	protein_coding	ENSG00000157823	AP3S2	adaptor-related protein complex 3, sigma 2 subunit [Source:HGNC Symbol;Acc:571]
cnt_tfe3_open_common_5788	chr12	119942912	119943200	exon (ENST00000327554, exon 7 of 14)	exon (NM_178499, exon 7 of 14)	-75541	ENST00000410715	miRNA	ENSG00000222647	AC002070.1
cnt_tfe3_open_common_19150	chr6	72085491	72085811	intron (ENST00000436803, intron 3 of 4)	Intergenic	1083	ENST00000362224	miRNA	ENSG00000199094	MIR30C2	microRNA 30c-2 [Source:HGNC Symbol;Acc:31627]
cnt_tfe3_open_common_10330	chr18	47182160	47183018	Intergenic	Intergenic	5869	ENST00000590640	pseudogene	ENSG00000267444	SMUG1P1	single-strand-selective monofunctional uracil-DNA glycosylase 1 pseudogene 1 [Source:HGNC Symbol;Acc:49401]
cnt_tfe3_open_common_16028	chr3	169906886	169907318	Intergenic	Intergenic	-7565	ENST00000467570	protein_coding	ENSG00000173889	PHC3	polyhomeotic homolog 3 (Drosophila) [Source:HGNC Symbol;Acc:15682]
cnt_tfe3_open_common_478	chr1	28927861	28928858	intron (ENST00000471683, intron 3 of 4)	Intergenic	9332	ENST00000465518	protein_coding	ENSG00000188060	RAB42	RAB42, member RAS oncogene family [Source:HGNC Symbol;Acc:28702]
cnt_tfe3_open_common_19879	chr7	22612402	22613001	exon (ENST00000435127, exon 4 of 4)	non-coding (NR_038393, exon 4 of 4)	9745	ENST00000435127	antisense	ENSG00000232759	AC002480.3
cnt_tfe3_open_common_6191	chr13	47790411	47790851	Intergenic	Intergenic	-90586	ENST00000420444	pseudogene	ENSG00000234590	GNG5P5	guanine nucleotide binding protein (G protein), gamma 5 pseudogene 5 [Source:HGNC Symbol;Acc:33554]
cnt_tfe3_open_common_6170	chr13	45794085	45794454	intron (ENST00000461904, intron 1 of 3)	intron (NM_004128, intron 5 of 7)	781	ENST00000461904	protein_coding	ENSG00000188342	GTF2F2	general transcription factor IIF, polypeptide 2, 30kDa [Source:HGNC Symbol;Acc:4653]
cnt_tfe3_open_common_8732	chr16	88717321	88718270	promoter-TSS (ENST00000563526)	promoter-TSS (NM_000101)	-235	ENST00000261623	protein_coding	ENSG00000051523	CYBA	cytochrome b-245, alpha polypeptide [Source:HGNC Symbol;Acc:2577]
cnt_tfe3_open_common_17700	chr5	111478538	111479022	exon (ENST00000507810, exon 14 of 14)	3' UTR (NM_001347887, exon 24 of 24)	-17443	ENST00000413221	lincRNA	ENSG00000224032	EPB41L4A-AS1	EPB41L4A antisense RNA 1 [Source:HGNC Symbol;Acc:30749]
cnt_tfe3_open_common_1302	chr1	144015587	144016426	intron (ENST00000467933, intron 3 of 4)	Intergenic	28076	ENST00000604134	pseudogene	ENSG00000271644	RP3-365I19.2
cnt_tfe3_open_common_21531	chr8	66546206	66546693	promoter-TSS (ENST00000518908)	promoter-TSS (NM_001286702)	-7	ENST00000276569	protein_coding	ENSG00000104442	ARMC1	armadillo repeat containing 1 [Source:HGNC Symbol;Acc:17684]
cnt_tfe3_open_common_5425	chr12	69928214	69928641	intron (ENST00000549092, intron 4 of 6)	intron (NM_001042555, intron 4 of 9)	3824	ENST00000397997	protein_coding	ENSG00000166225	FRS2	fibroblast growth factor receptor substrate 2 [Source:HGNC Symbol;Acc:16971]
cnt_tfe3_open_common_17271	chr5	35902293	35902677	Intergenic	Intergenic	-6093	ENST00000502591	pseudogene	ENSG00000248349	RP11-79C6.1
cnt_tfe3_open_common_15038	chr3	13526339	13527318	intron (ENST00000405025, intron 3 of 4)	intron (NM_001330636, intron 3 of 6)	3946	ENST00000487585	protein_coding	ENSG00000163517	HDAC11	histone deacetylase 11 [Source:HGNC Symbol;Acc:19086]
cnt_tfe3_open_common_2693	chr10	30846869	30847337	Intergenic	Intergenic	-2270	ENST00000468228	misc_RNA	ENSG00000239744	RN7SL63P	RNA, 7SL, cytoplasmic 63, pseudogene [Source:HGNC Symbol;Acc:46079]
cnt_tfe3_open_common_23545	chrX	132678021	132678857	intron (ENST00000394299, intron 8 of 8)	intron (NM_004484, intron 7 of 7)	-12585	ENST00000384038	snRNA	ENSG00000206765	RNU6-203P	RNA, U6 small nuclear 203, pseudogene [Source:HGNC Symbol;Acc:47166]
cnt_tfe3_open_common_18107	chr5	150419601	150420290	intron (ENST00000523200, intron 10 of 15)	intron (NM_001252385, intron 11 of 17)	-1186	ENST00000517504	protein_coding	ENSG00000145901	TNIP1	TNFAIP3 interacting protein 1 [Source:HGNC Symbol;Acc:16903]
cnt_tfe3_open_common_7749	chr15	92409893	92410606	intron (ENST00000555769, intron 1 of 10)	intron (NR_135775, intron 1 of 10)	12683	ENST00000555769	protein_coding	ENSG00000176463	SLCO3A1	solute carrier organic anion transporter family, member 3A1 [Source:HGNC Symbol;Acc:10952]
cnt_tfe3_open_common_12467	chr2	111626840	111627622	intron (ENST00000433706, intron 2 of 5)	intron (NM_001142807, intron 10 of 17)	64335	ENST00000433706	protein_coding	ENSG00000153093	ACOXL	acyl-CoA oxidase-like [Source:HGNC Symbol;Acc:25621]
cnt_tfe3_open_common_19401	chr6	128829769	128830377	intron (ENST00000392449, intron 1 of 3)	AluSq|SINE|Alu	3803	ENST00000411489	antisense	ENSG00000227112	RP1-86D1.4
cnt_tfe3_open_common_1902	chr1	203166448	203167478	Intergenic	Intergenic	-11086	ENST00000255409	protein_coding	ENSG00000133048	CHI3L1	chitinase 3-like 1 (cartilage glycoprotein-39) [Source:HGNC Symbol;Acc:1932]
cnt_tfe3_open_common_5849	chr12	122429857	122430887	intron (ENST00000288912, intron 19 of 21)	intron (NM_144668, intron 19 of 21)	-4420	ENST00000428465	protein_coding	ENSG00000158023	WDR66	WD repeat domain 66 [Source:HGNC Symbol;Acc:28506]
cnt_tfe3_open_common_6604	chr14	50334660	50335346	Intergenic	(CGGGG)n|Simple_repeat|Simple_repeat	-5436	ENST00000490232	misc_RNA	ENSG00000265150	RN7SL2	RNA, 7SL, cytoplasmic 2 [Source:HGNC Symbol;Acc:23134]
cnt_tfe3_open_common_19323	chr6	111804202	111805481	promoter-TSS (ENST00000420651)	promoter-TSS (NM_001286432)	26	ENST00000456352	antisense	ENSG00000231889	TRAF3IP2-AS1	TRAF3IP2 antisense RNA 1 [Source:HGNC Symbol;Acc:40005]
cnt_tfe3_open_common_16190	chr3	189838202	189839017	promoter-TSS (ENST00000412203)	promoter-TSS (NR_126419)	109	ENST00000319332	protein_coding	ENSG00000090530	LEPREL1	leprecan-like 1 [Source:HGNC Symbol;Acc:19317]
cnt_tfe3_open_common_5066	chr12	38569100	38569956	Intergenic	Intergenic	-12211	ENST00000364838	rRNA	ENSG00000201708	RNA5SP359	RNA, 5S ribosomal pseudogene 359 [Source:HGNC Symbol;Acc:43259]
cnt_tfe3_open_common_13281	chr2	231515305	231516031	Intergenic	Intergenic	49576	ENST00000415174	lincRNA	ENSG00000226125	AC098823.3
cnt_tfe3_open_common_22761	chr9	117453360	117454112	Intergenic	Intergenic	4859	ENST00000412010	pseudogene	ENSG00000230284	RP11-402G3.4
cnt_tfe3_open_common_1740	chr1	179263711	179264647	intron (ENST00000426956, intron 1 of 6)	intron (NR_045530, intron 1 of 13)	724	ENST00000426956	protein_coding	ENSG00000057252	SOAT1	sterol O-acyltransferase 1 [Source:HGNC Symbol;Acc:11177]
cnt_tfe3_open_common_22687	chr9	113017454	113019687	intron (ENST00000374517, intron 1 of 4)	CpG	176	ENST00000374515	protein_coding	ENSG00000136810	TXN	thioredoxin [Source:HGNC Symbol;Acc:12435]
cnt_tfe3_open_common_12794	chr2	163174961	163175612	promoter-TSS (ENST00000429691)	promoter-TSS (NM_001330266)	-64	ENST00000473240	protein_coding	ENSG00000115271	GCA	grancalcin, EF-hand calcium binding protein [Source:HGNC Symbol;Acc:15990]
cnt_tfe3_open_common_15099	chr3	23817720	23818384	Intergenic	Intergenic	8950	ENST00000458993	miRNA	ENSG00000238672	AC020626.1
cnt_tfe3_open_common_23265	chrX	41172431	41173691	Intergenic	FLAM_A|SINE|Alu	-2680	ENST00000459189	misc_RNA	ENSG00000238426	Y_RNA	Y RNA [Source:RFAM;Acc:RF00019]
cnt_tfe3_open_common_13888	chr20	43357447	43358656	TTS (ENST00000471629)	intron (NR_132377, intron 3 of 4)	5753	ENST00000471629	protein_coding	ENSG00000064205	WISP2	WNT1 inducible signaling pathway protein 2 [Source:HGNC Symbol;Acc:12770]
cnt_tfe3_open_common_20548	chr7	99866853	99867979	intron (ENST00000328453, intron 1 of 6)	intron (NM_178831, intron 1 of 4)	2158	ENST00000292369	pseudogene	ENSG00000239521	GATS
cnt_tfe3_open_common_21245	chr8	23539848	23540757	promoter-TSS (ENST00000523261)	promoter-TSS (NM_001256339)	100	ENST00000523261	protein_coding	ENSG00000167034	NKX3-1	NK3 homeobox 1 [Source:HGNC Symbol;Acc:7838]
cnt_tfe3_open_common_2650	chr10	25350752	25351769	Intergenic	promoter-TSS (NM_001270383)	29223	ENST00000578627	miRNA	ENSG00000266069	AL139821.1
cnt_tfe3_open_common_4915	chr12	12111255	12112497	Intergenic	Intergenic	73005	ENST00000266427	protein_coding	ENSG00000139083	ETV6	ets variant 6 [Source:HGNC Symbol;Acc:3495]
cnt_tfe3_open_common_14340	chr21	46748880	46750946	Intergenic	Intergenic	-6709	ENST00000445242	lincRNA	ENSG00000229382	BX322557.13
cnt_tfe3_open_common_22062	chr8	143807694	143810003	promoter-TSS (ENST00000520217)	promoter-TSS (NR_038925)	227	ENST00000336138	protein_coding	ENSG00000130193	THEM6	thioesterase superfamily member 6 [Source:HGNC Symbol;Acc:29656]
cnt_tfe3_open_common_5422	chr12	69546693	69547514	Intergenic	Intergenic	-35671	ENST00000516738	miRNA	ENSG00000252547	AC139931.1
cnt_tfe3_open_common_6756	chr14	68286376	68288463	intron (ENST00000488612, intron 1 of 11)	intron (NM_002877, intron 1 of 10)	873	ENST00000488612	protein_coding	ENSG00000182185	RAD51B	RAD51 paralog B [Source:HGNC Symbol;Acc:9822]
cnt_tfe3_open_common_1804	chr1	185469168	185469755	Intergenic	ERVL-E-int|LTR|ERVL	64490	ENST00000605276	pseudogene	ENSG00000270920	CTA-277P6.1
cnt_tfe3_open_common_1107	chr1	95635252	95635444	intron (ENST00000421762, intron 3 of 3)	AluJo|SINE|Alu	18415	ENST00000604203	protein_coding	ENSG00000271092	TMEM56-RWDD3	TMEM56-RWDD3 readthrough [Source:HGNC Symbol;Acc:49388]
cnt_tfe3_open_common_6561	chr14	32544979	32546330	promoter-TSS (ENST00000432921)	promoter-TSS (NM_001030055)	334	ENST00000555814	protein_coding	ENSG00000100852	ARHGAP5	Rho GTPase activating protein 5 [Source:HGNC Symbol;Acc:675]
cnt_tfe3_open_common_6134	chr13	41805842	41806257	intron (ENST00000379480, intron 7 of 9)	AluJb|SINE|Alu	-5344	ENST00000473492	protein_coding	ENSG00000120662	MTRF1	mitochondrial translational release factor 1 [Source:HGNC Symbol;Acc:7469]
cnt_tfe3_open_common_15265	chr3	45882799	45883939	promoter-TSS (ENST00000490463)	CpG	-17	ENST00000490463	protein_coding	ENSG00000163818	LZTFL1	leucine zipper transcription factor-like 1 [Source:HGNC Symbol;Acc:6741]
cnt_tfe3_open_common_21382	chr8	38644500	38646006	promoter-TSS (ENST00000523834)	promoter-TSS (NM_001352798)	-371	ENST00000521528	protein_coding	ENSG00000147526	TACC1	transforming, acidic coiled-coil containing protein 1 [Source:HGNC Symbol;Acc:11522]
cnt_tfe3_open_common_5177	chr12	51611898	51612361	promoter-TSS (ENST00000546685)	promoter-TSS (NR_026893)	-652	ENST00000549309	protein_coding	ENSG00000184271	POU6F1	POU class 6 homeobox 1 [Source:HGNC Symbol;Acc:9224]
cnt_tfe3_open_common_365	chr1	23881039	23881777	Intergenic	CpG	-4002	ENST00000451217	lincRNA	ENSG00000235052	RP1-150O5.3
cnt_tfe3_open_common_9728	chr17	62788875	62789555	intron (ENST00000582986, intron 7 of 10)	intron (NR_024386, intron 7 of 10)	-11098	ENST00000400873	processed_transcript	ENSG00000215769	hsa-mir-6080	hsa-mir-6080 [Source:miRBase;Acc:MI0020357]
cnt_tfe3_open_common_2703	chr10	31871621	31872151	Intergenic	Intergenic	-21642	ENST00000420945	lincRNA	ENSG00000223834	RP11-472N13.2
cnt_tfe3_open_common_2543	chr10	11415304	11416607	Intergenic	L2a|LINE|L2	-54108	ENST00000379256	antisense	ENSG00000181800	CELF2-AS1	CELF2 antisense RNA 1 [Source:HGNC Symbol;Acc:23515]
cnt_tfe3_open_common_5841	chr12	122186106	122187532	intron (ENST00000541467, intron 2 of 9)	MIRb|SINE|MIR	-3216	ENST00000540377	protein_coding	ENSG00000188735	TMEM120B	transmembrane protein 120B [Source:HGNC Symbol;Acc:32008]
cnt_tfe3_open_common_8028	chr16	12009457	12010267	promoter-TSS (ENST00000568849)	promoter-TSS (NM_001130006)	77	ENST00000420576	protein_coding	ENSG00000103342	GSPT1	G1 to S phase transition 1 [Source:HGNC Symbol;Acc:4621]
cnt_tfe3_open_common_17784	chr5	127534538	127535507	Intergenic	MER54A|LTR|ERVL	20950	ENST00000502849	protein_coding	ENSG00000064651	SLC12A2	solute carrier family 12 (sodium/potassium/chloride transporter), member 2 [Source:HGNC Symbol;Acc:10911]
cnt_tfe3_open_common_10510	chr19	2474644	2475760	promoter-TSS (ENST00000586759)	promoter-TSS (NM_015675)	-918	ENST00000586759	protein_coding	ENSG00000099860	GADD45B	growth arrest and DNA-damage-inducible, beta [Source:HGNC Symbol;Acc:4096]
cnt_tfe3_open_common_14207	chr21	36208370	36209205	intron (ENST00000300305, intron 5 of 7)	intron (NM_001001890, intron 3 of 5)	-6520	ENST00000479325	protein_coding	ENSG00000159216	RUNX1	runt-related transcription factor 1 [Source:HGNC Symbol;Acc:10471]
cnt_tfe3_open_common_19942	chr7	26931443	26931941	intron (ENST00000432747, intron 2 of 6)	MIRb|SINE|MIR	-26960	ENST00000481204	protein_coding	ENSG00000005020	SKAP2	src kinase associated phosphoprotein 2 [Source:HGNC Symbol;Acc:15687]
cnt_tfe3_open_common_17580	chr5	81928515	81929085	Intergenic	AluY|SINE|Alu	-45570	ENST00000510845	lincRNA	ENSG00000248870	CTD-2015A6.2
cnt_tfe3_open_common_18691	chr6	25250791	25251617	intron (ENST00000413898, intron 3 of 3)	intron (NR_110863, intron 2 of 2)	2713	ENST00000605015	pseudogene	ENSG00000271108	KATNBL1P5	katanin p80 subunit B-like 1 pseudogene 5 [Source:HGNC Symbol;Acc:49055]
cnt_tfe3_open_common_15336	chr3	49537803	49539039	intron (ENST00000496474, intron 4 of 4)	intron (NM_001177641, intron 2 of 3)	8272	ENST00000475424	protein_coding	ENSG00000173402	DAG1	dystroglycan 1 (dystrophin-associated glycoprotein 1) [Source:HGNC Symbol;Acc:2666]
cnt_tfe3_open_common_1441	chr1	153949498	153950588	promoter-TSS (ENST00000356648)	5' UTR (NM_006694, exon 1 of 5)	59	ENST00000471173	protein_coding	ENSG00000143543	JTB	jumping translocation breakpoint [Source:HGNC Symbol;Acc:6201]
cnt_tfe3_open_common_12225	chr2	75091986	75093913	intron (ENST00000472302, intron 1 of 1)	intron (NM_000189, intron 2 of 17)	11489	ENST00000472302	protein_coding	ENSG00000159399	HK2	hexokinase 2 [Source:HGNC Symbol;Acc:4923]
cnt_tfe3_open_common_16476	chr4	25705538	25706088	Intergenic	MamRep605|Unknown|Unknown	15554	ENST00000507819	pseudogene	ENSG00000250050	MTND4P9	MT-ND4 pseudogene 9 [Source:HGNC Symbol;Acc:42226]
cnt_tfe3_open_common_9137	chr17	30454312	30454895	Intergenic	Intergenic	8230	ENST00000583230	miRNA	ENSG00000263985	AC116407.1
cnt_tfe3_open_common_8	chr1	919145	919895	Intergenic	Intergenic	-2023	ENST00000433179	protein_coding	ENSG00000187642	C1orf170	chromosome 1 open reading frame 170 [Source:HGNC Symbol;Acc:28208]
cnt_tfe3_open_common_22298	chr9	36135983	36137545	promoter-TSS (ENST00000377959)	promoter-TSS (NM_001287014)	22	ENST00000377960	protein_coding	ENSG00000122694	GLIPR2	GLI pathogenesis-related 2 [Source:HGNC Symbol;Acc:18007]
cnt_tfe3_open_common_14725	chr22	39162127	39162543	exon (ENST00000406622, exon 2 of 19)	Intergenic	-10330	ENST00000438058	protein_coding	ENSG00000100242	SUN2	Sad1 and UNC84 domain containing 2 [Source:HGNC Symbol;Acc:14210]
cnt_tfe3_open_common_9466	chr17	45144659	45144990	promoter-TSS (ENST00000571901)	HERVIP10FH-int|LTR|ERV1	-6	ENST00000575930	processed_transcript	ENSG00000262879	RP11-156P1.3
cnt_tfe3_open_common_20426	chr7	81314286	81314798	Intergenic	intron (NR_126025, intron 1 of 10)	-59010	ENST00000455420	lincRNA	ENSG00000233491	AC010091.1
cnt_tfe3_open_common_7379	chr15	63232526	63233785	Intergenic	Intergenic	-12217	ENST00000560358	pseudogene	ENSG00000259394	RP11-244F12.1
cnt_tfe3_open_common_19102	chr6	53771600	53772257	intron (ENST00000370888, intron 10 of 13)	intron (NM_018214, intron 10 of 13)	-12110	ENST00000490222	protein_coding	ENSG00000137269	LRRC1	leucine rich repeat containing 1 [Source:HGNC Symbol;Acc:14307]
cnt_tfe3_open_common_12032	chr2	54772793	54774031	intron (ENST00000431130, intron 1 of 1)	intron (NM_003128, intron 2 of 35)	402	ENST00000431130	antisense	ENSG00000234943	AC092839.4
cnt_tfe3_open_common_3493	chr10	123269140	123270590	intron (ENST00000369060, intron 7 of 15)	intron (NM_001144917, intron 7 of 15)	4828	ENST00000429361	protein_coding	ENSG00000066468	FGFR2	fibroblast growth factor receptor 2 [Source:HGNC Symbol;Acc:3689]
cnt_tfe3_open_common_13570	chr20	10837845	10838768	intron (ENST00000605292, intron 1 of 4)	Intergenic	31430	ENST00000406588	pseudogene	ENSG00000217809	FAT1P1	FAT tumor suppressor homolog 1 (Drosophila) pseudogene 1 [Source:HGNC Symbol;Acc:16582]
cnt_tfe3_open_common_18318	chr5	173208812	173209567	Intergenic	Intergenic	6227	ENST00000520324	lincRNA	ENSG00000254211	CTB-43E15.4
cnt_tfe3_open_common_23490	chrX	118109889	118111196	exon (ENST00000422289, exon 1 of 12)	5' UTR (NM_001289109, exon 1 of 12)	247	ENST00000422289	protein_coding	ENSG00000175556	LONRF3	LON peptidase N-terminal domain and ring finger 3 [Source:HGNC Symbol;Acc:21152]
cnt_tfe3_open_common_13235	chr2	224882375	224883228	intron (ENST00000454956, intron 1 of 2)	intron (NM_001136528, intron 1 of 8)	-4135	ENST00000432738	protein_coding	ENSG00000135919	SERPINE2	serpin peptidase inhibitor, clade E (nexin, plasminogen activator inhibitor type 1), member 2 [Source:HGNC Symbol;Acc:8951]
cnt_tfe3_open_common_6450	chr13	113958122	113959190	promoter-TSS (ENST00000472564)	intron (NM_005561, intron 1 of 8)	-591	ENST00000472564	protein_coding	ENSG00000185896	LAMP1	lysosomal-associated membrane protein 1 [Source:HGNC Symbol;Acc:6499]
cnt_tfe3_open_common_16305	chr4	1075500	1076824	promoter-TSS (ENST00000503206)	intron (NM_001131034, intron 5 of 9)	-417	ENST00000505693	protein_coding	ENSG00000178222	RNF212	ring finger protein 212 [Source:HGNC Symbol;Acc:27729]
cnt_tfe3_open_common_15612	chr3	107711941	107712755	Intergenic	LTR88b|LTR|Gypsy?	61238	ENST00000471694	protein_coding	ENSG00000196776	CD47	CD47 molecule [Source:HGNC Symbol;Acc:1682]
cnt_tfe3_open_common_2784	chr10	45476726	45478270	promoter-TSS (ENST00000471941)	intron (NM_032023, intron 3 of 10)	-978	ENST00000471941	protein_coding	ENSG00000107551	RASSF4	Ras association (RalGDS/AF-6) domain family member 4 [Source:HGNC Symbol;Acc:20793]
cnt_tfe3_open_common_6903	chr14	90885213	90886013	Intergenic	Intergenic	-14034	ENST00000555853	antisense	ENSG00000258424	RP11-471B22.2
cnt_tfe3_open_common_17962	chr5	139702264	139703324	Intergenic	Intergenic	11921	ENST00000482211	protein_coding	ENSG00000113070	HBEGF	heparin-binding EGF-like growth factor [Source:HGNC Symbol;Acc:3059]
cnt_tfe3_open_common_9905	chr17	73850158	73850687	intron (ENST00000588373, intron 1 of 8)	intron (NM_001330499, intron 1 of 6)	863	ENST00000589642	protein_coding	ENSG00000132471	WBP2	WW domain binding protein 2 [Source:HGNC Symbol;Acc:12738]
cnt_tfe3_open_common_3802	chr11	14912555	14914067	promoter-TSS (ENST00000529043)	CpG	-103	ENST00000534686	protein_coding	ENSG00000186104	CYP2R1	cytochrome P450, family 2, subfamily R, polypeptide 1 [Source:HGNC Symbol;Acc:20580]
cnt_tfe3_open_common_1232	chr1	114447128	114447996	promoter-TSS (ENST00000466480)	promoter-TSS (NM_022836)	58	ENST00000369569	protein_coding	ENSG00000134262	AP4B1	adaptor-related protein complex 4, beta 1 subunit [Source:HGNC Symbol;Acc:572]
cnt_tfe3_open_common_13695	chr20	30198271	30198791	Intergenic	Intergenic	3542	ENST00000578262	miRNA	ENSG00000264395	MIR3193	microRNA 3193 [Source:HGNC Symbol;Acc:38204]
cnt_tfe3_open_common_6963	chr14	95927001	95928200	intron (ENST00000334258, intron 3 of 16)	intron (NM_152592, intron 3 of 16)	-5074	ENST00000554873	protein_coding	ENSG00000176438	SYNE3	spectrin repeat containing, nuclear envelope family member 3 [Source:HGNC Symbol;Acc:19861]
cnt_tfe3_open_common_5979	chr13	20933398	20933938	Intergenic	L1MB7|LINE|L1	74317	ENST00000584834	miRNA	ENSG00000263978	MIR4499	microRNA 4499 [Source:HGNC Symbol;Acc:41739]
cnt_tfe3_open_common_10696	chr19	10474113	10475516	intron (ENST00000525220, intron 2 of 2)	intron (NM_003331, intron 9 of 24)	1725	ENST00000525220	protein_coding	ENSG00000105397	TYK2	tyrosine kinase 2 [Source:HGNC Symbol;Acc:12440]
cnt_tfe3_open_common_8829	chr17	2795552	2796154	intron (ENST00000254695, intron 2 of 24)	MLT1G|LTR|ERVL-MaLR	73336	ENST00000574885	antisense	ENSG00000262884	CTD-3060P21.1
cnt_tfe3_open_common_6183	chr13	47181819	47182481	intron (ENST00000311191, intron 1 of 18)	intron (NM_015116, intron 1 of 18)	54755	ENST00000389797	protein_coding	ENSG00000136141	LRCH1	leucine-rich repeats and calponin homology (CH) domain containing 1 [Source:HGNC Symbol;Acc:20309]
cnt_tfe3_open_common_14577	chr22	30653323	30654323	Intergenic	Intergenic	7984	ENST00000403389	protein_coding	ENSG00000099985	OSM	oncostatin M [Source:HGNC Symbol;Acc:8506]
cnt_tfe3_open_common_21260	chr8	25991187	25992132	Intergenic	Intergenic	-2737	ENST00000362750	rRNA	ENSG00000199620	RNA5SP258	RNA, 5S ribosomal pseudogene 258 [Source:HGNC Symbol;Acc:43158]
cnt_tfe3_open_common_207	chr1	15249459	15250761	promoter-TSS (ENST00000361144)	promoter-TSS (NM_001018000)	-516	ENST00000361144	protein_coding	ENSG00000189337	KAZN	kazrin, periplakin interacting protein [Source:HGNC Symbol;Acc:29173]
cnt_tfe3_open_common_7434	chr15	65809552	65810350	promoter-TSS (ENST00000339244)	promoter-TSS (NM_130434)	15	ENST00000560194	protein_coding	ENSG00000074603	DPP8	dipeptidyl-peptidase 8 [Source:HGNC Symbol;Acc:16490]
cnt_tfe3_open_common_17123	chr5	657329	658556	TTS (ENST00000499639)	Intergenic	2372	ENST00000514507	protein_coding	ENSG00000112877	CEP72	centrosomal protein 72kDa [Source:HGNC Symbol;Acc:25547]
cnt_tfe3_open_common_10956	chr19	28284089	28285521	promoter-TSS (ENST00000590523)	promoter-TSS (NR_027301)	2	ENST00000586220	lincRNA	ENSG00000267575	CTC-459F4.3
cnt_tfe3_open_common_10557	chr19	3953041	3954491	Intergenic	intron (NR_031672, intron 2 of 2)	7391	ENST00000594894	protein_coding	ENSG00000167657	DAPK3	death-associated protein kinase 3 [Source:HGNC Symbol;Acc:2676]
cnt_tfe3_open_common_19886	chr7	23105452	23106138	Intergenic	MamSINE1|SINE|tRNA	39527	ENST00000419813	lincRNA	ENSG00000230658	KLHL7-AS1	KLHL7 antisense RNA 1 (head to head) [Source:HGNC Symbol;Acc:43431]
cnt_tfe3_open_common_2830	chr10	60144573	60145718	promoter-TSS (ENST00000395377)	non-coding (NR_073073, exon 1 of 8)	40	ENST00000373899	protein_coding	ENSG00000108064	TFAM	transcription factor A, mitochondrial [Source:HGNC Symbol;Acc:11741]
cnt_tfe3_open_common_4618	chr11	111831382	111832162	intron (ENST00000528399, intron 1 of 3)	MER5A1|DNA|hAT-Charlie	-14156	ENST00000530827	pseudogene	ENSG00000255286	RP11-708L7.7
cnt_tfe3_open_common_186	chr1	12616225	12616911	Intergenic	Intergenic	13532	ENST00000408413	snRNA	ENSG00000221340	RNU6ATAC18P	RNA, U6atac small nuclear 18, pseudogene [Source:HGNC Symbol;Acc:46917]
cnt_tfe3_open_common_20084	chr7	41981736	41983120	Intergenic	Intergenic	35093	ENST00000464291	protein_coding	ENSG00000106571	GLI3	GLI family zinc finger 3 [Source:HGNC Symbol;Acc:4319]
cnt_tfe3_open_common_21167	chr8	18768482	18769141	intron (ENST00000327040, intron 2 of 15)	intron (NM_015310, intron 2 of 15)	-24267	ENST00000523619	protein_coding	ENSG00000156011	PSD3	pleckstrin and Sec7 domain containing 3 [Source:HGNC Symbol;Acc:19093]
cnt_tfe3_open_common_17408	chr5	58571448	58571927	exon (ENST00000503258, exon 1 of 15)	5' UTR (NM_001197220, exon 1 of 15)	258	ENST00000503258	protein_coding	ENSG00000113448	PDE4D	phosphodiesterase 4D, cAMP-specific [Source:HGNC Symbol;Acc:8783]
cnt_tfe3_open_common_22125	chr9	503910	505763	intron (ENST00000489369, intron 1 of 10)	CpG	120	ENST00000382297	protein_coding	ENSG00000107104	KANK1	KN motif and ankyrin repeat domains 1 [Source:HGNC Symbol;Acc:19309]
cnt_tfe3_open_common_2817	chr10	51811820	51811987	intron (ENST00000456967, intron 4 of 6)	intron (NR_038275, intron 4 of 6)	11233	ENST00000417804	pseudogene	ENSG00000235618	RP11-324H6.5
cnt_tfe3_open_common_20613	chr7	102066018	102066574	TTS (ENST00000354783)	non-coding (NR_038967, exon 9 of 9)	-7257	ENST00000482237	protein_coding	ENSG00000160991	ORAI2	ORAI calcium release-activated calcium modulator 2 [Source:HGNC Symbol;Acc:21667]
cnt_tfe3_open_common_20289	chr7	66767111	66768239	promoter-TSS (ENST00000472361)	promoter-TSS (NR_046299)	29	ENST00000472361	pseudogene	ENSG00000106610	STAG3L4	stromal antigen 3-like 4 (pseudogene) [Source:HGNC Symbol;Acc:33887]
cnt_tfe3_open_common_15700	chr3	123185483	123186157	Intergenic	Intergenic	-17215	ENST00000462833	protein_coding	ENSG00000173175	ADCY5	adenylate cyclase 5 [Source:HGNC Symbol;Acc:236]
cnt_tfe3_open_common_11457	chr19	54693150	54694972	promoter-TSS (ENST00000338624)	promoter-TSS (NM_001282333)	-58	ENST00000302937	protein_coding	ENSG00000170892	TSEN34	TSEN34 tRNA splicing endonuclease subunit [Source:HGNC Symbol;Acc:15506]
cnt_tfe3_open_common_23496	chrX	118611652	118612306	Intergenic	Intergenic	7754	ENST00000463551	protein_coding	ENSG00000005022	SLC25A5	solute carrier family 25 (mitochondrial carrier; adenine nucleotide translocator), member 5 [Source:HGNC Symbol;Acc:10991]
cnt_tfe3_open_common_1705	chr1	173092197	173092856	Intergenic	Intergenic	18963	ENST00000450663	pseudogene	ENSG00000230849	GOT2P2	glutamic-oxaloacetic transaminase 2 pseudogene 2 [Source:HGNC Symbol;Acc:4435]
cnt_tfe3_open_common_10196	chr18	20694813	20696941	Intergenic	L1MB3|LINE|L1	-18651	ENST00000579963	protein_coding	ENSG00000134508	CABLES1	Cdk5 and Abl enzyme substrate 1 [Source:HGNC Symbol;Acc:25097]
cnt_tfe3_open_common_17167	chr5	10192378	10192736	Intergenic	LTR90B|LTR|LTR	5177	ENST00000606203	lincRNA	ENSG00000271998	CTD-2199O4.7
cnt_tfe3_open_common_11873	chr2	37788854	37789684	Intergenic	Intergenic	-38010	ENST00000419425	antisense	ENSG00000236213	AC006369.2
cnt_tfe3_open_common_17166	chr5	9924601	9925306	Intergenic	MLT1H2|LTR|ERVL-MaLR	-21015	ENST00000511616	lincRNA	ENSG00000249781	CTD-2143L24.1
cnt_tfe3_open_common_15207	chr3	42066074	42066596	intron (ENST00000487159, intron 1 of 16)	Intergenic	11041	ENST00000487159	protein_coding	ENSG00000182606	TRAK1	trafficking protein, kinesin binding 1 [Source:HGNC Symbol;Acc:29947]
cnt_tfe3_open_common_4223	chr11	65188676	65189216	Intergenic	Intergenic	-1299	ENST00000499732	lincRNA	ENSG00000245532	NEAT1	nuclear paraspeckle assembly transcript 1 (non-protein coding) [Source:HGNC Symbol;Acc:30815]
cnt_tfe3_open_common_7223	chr15	44301199	44301709	intron (ENST00000451277, intron 1 of 13)	intron (NR_104455, intron 1 of 14)	-19072	ENST00000418351	pseudogene	ENSG00000185607	ACTBP7	actin, beta pseudogene 7 [Source:HGNC Symbol;Acc:140]
cnt_tfe3_open_common_7601	chr15	78285914	78287035	TTS (ENST00000409931)	promoter-TSS (NR_026998)	727	ENST00000562716	antisense	ENSG00000259792	RP11-114H24.6
cnt_tfe3_open_common_22528	chr9	94909439	94910320	promoter-TSS (ENST00000444476)	intron (NR_027341, intron 1 of 3)	5	ENST00000421234	processed_transcript	ENSG00000225511	LINC00475	long intergenic non-protein coding RNA 475 [Source:HGNC Symbol;Acc:23569]
cnt_tfe3_open_common_15883	chr3	140299304	140300294	Intergenic	Intergenic	38880	ENST00000510247	pseudogene	ENSG00000249305	RP11-13L2.1
cnt_tfe3_open_common_14973	chr3	9004841	9005428	promoter-TSS (ENST00000495087)	promoter-TSS (NM_020165)	-7	ENST00000469793	protein_coding	ENSG00000070950	RAD18	RAD18 homolog (S. cerevisiae) [Source:HGNC Symbol;Acc:18278]
cnt_tfe3_open_common_3533	chr10	126772771	126773716	intron (ENST00000476817, intron 2 of 2)	intron (NM_001321013, intron 1 of 9)	-51804	ENST00000581038	miRNA	ENSG00000264572	MIR4296	microRNA 4296 [Source:HGNC Symbol;Acc:38178]
cnt_tfe3_open_common_15060	chr3	15190154	15190767	Intergenic	MLT1G3|LTR|ERVL-MaLR	7573	ENST00000454716	pseudogene	ENSG00000227578	RPS3AP53	ribosomal protein S3a pseudogene 53 [Source:HGNC Symbol;Acc:44500]
cnt_tfe3_open_common_3317	chr10	104215641	104216097	TTS (ENST00000596366)	non-coding (NR_038937, exon 5 of 5)	2272	ENST00000598368	processed_transcript	ENSG00000269609	RP11-18I14.10
cnt_tfe3_open_common_15225	chr3	43496370	43497165	intron (ENST00000396091, intron 10 of 11)	L2a|LINE|L2	-17202	ENST00000516002	misc_RNA	ENSG00000251811	Y_RNA	Y RNA [Source:RFAM;Acc:RF00019]
cnt_tfe3_open_common_17369	chr5	55438230	55439681	TTS (ENST00000513241)	intron (NM_024669, intron 7 of 11)	3718	ENST00000411071	rRNA	ENSG00000223003	RNA5SP184	RNA, 5S ribosomal pseudogene 184 [Source:HGNC Symbol;Acc:43084]
cnt_tfe3_open_common_23528	chrX	129059412	129059881	TTS (ENST00000427972)	intron (NM_006649, intron 12 of 14)	4957	ENST00000498179	protein_coding	ENSG00000156697	UTP14A	UTP14, U3 small nucleolar ribonucleoprotein, homolog A (yeast) [Source:HGNC Symbol;Acc:10665]
cnt_tfe3_open_common_12014	chr2	48950303	48950604	intron (ENST00000428232, intron 6 of 6)	intron (NM_000233, intron 6 of 10)	200	ENST00000477576	protein_coding	ENSG00000138039	LHCGR	luteinizing hormone/choriogonadotropin receptor [Source:HGNC Symbol;Acc:6585]
cnt_tfe3_open_common_7080	chr15	25914689	25915786	Intergenic	Intergenic	13945	ENST00000555450	protein_coding	ENSG00000206190	ATP10A	ATPase, class V, type 10A [Source:HGNC Symbol;Acc:13542]
cnt_tfe3_open_common_2848	chr10	63677527	63678224	intron (ENST00000279873, intron 2 of 9)	intron (NM_032199, intron 2 of 9)	8902	ENST00000408345	miRNA	ENSG00000221272	AC067742.1
cnt_tfe3_open_common_8696	chr16	87082992	87083361	Intergenic	THE1B|LTR|ERVL-MaLR	-8214	ENST00000430050	processed_transcript	ENSG00000232190	RP11-134D3.1
cnt_tfe3_open_common_11774	chr2	28021501	28022953	intron (ENST00000448427, intron 3 of 5)	intron (NM_001287580, intron 8 of 8)	-13041	ENST00000601759	protein_coding	ENSG00000268656	AC110084.1
cnt_tfe3_open_common_8055	chr16	14580480	14580984	intron (ENST00000564904, intron 4 of 4)	intron (NM_002582, intron 21 of 23)	14814	ENST00000564882	protein_coding	ENSG00000140694	PARN	poly(A)-specific ribonuclease [Source:HGNC Symbol;Acc:8609]
cnt_tfe3_open_common_3734	chr11	9406031	9407229	intron (ENST00000527431, intron 1 of 3)	CpG	430	ENST00000527431	protein_coding	ENSG00000205339	IPO7	importin 7 [Source:HGNC Symbol;Acc:9852]
cnt_tfe3_open_common_21002	chr7	150782780	150783584	promoter-TSS (ENST00000397238)	promoter-TSS (NM_001308304)	228	ENST00000463381	protein_coding	ENSG00000133612	AGAP3	ArfGAP with GTPase domain, ankyrin repeat and PH domain 3 [Source:HGNC Symbol;Acc:16923]
cnt_tfe3_open_common_21049	chr7	155049651	155050526	Intergenic	Intergenic	-8921	ENST00000418523	lincRNA	ENSG00000225612	AC099552.2
cnt_tfe3_open_common_6782	chr14	69377258	69377802	intron (ENST00000554508, intron 2 of 7)	THE1B|LTR|ERVL-MaLR	10225	ENST00000554508	protein_coding	ENSG00000072110	ACTN1	actinin, alpha 1 [Source:HGNC Symbol;Acc:163]
cnt_tfe3_open_common_14669	chr22	37428576	37429200	Intergenic	Intergenic	9810	ENST00000397225	protein_coding	ENSG00000128309	MPST	mercaptopyruvate sulfurtransferase [Source:HGNC Symbol;Acc:7223]
cnt_tfe3_open_common_21643	chr8	86157412	86158474	promoter-TSS (ENST00000549291)	5' UTR (NM_198584, exon 1 of 7)	3	ENST00000549291	protein_coding	ENSG00000258256	RP11-219B4.5	Uncharacterized protein [Source:UniProtKB/TrEMBL;Acc:F8VYV3]
cnt_tfe3_open_common_13934	chr20	46354132	46354535	intron (ENST00000478766, intron 1 of 1)	intron (NM_001161841, intron 3 of 20)	11354	ENST00000478766	protein_coding	ENSG00000196562	SULF2	sulfatase 2 [Source:HGNC Symbol;Acc:20392]
cnt_tfe3_open_common_9964	chr17	76165140	76165933	promoter-TSS (ENST00000592456)	intron (NM_001320523, intron 1 of 2)	-229	ENST00000592456	protein_coding	ENSG00000108639	SYNGR2	synaptogyrin 2 [Source:HGNC Symbol;Acc:11499]
cnt_tfe3_open_common_4630	chr11	114309982	114311067	promoter-TSS (ENST00000546316)	CpG	41	ENST00000542186	protein_coding	ENSG00000076043	REXO2	RNA exonuclease 2 [Source:HGNC Symbol;Acc:17851]
cnt_tfe3_open_common_16111	chr3	183851919	183852423	promoter-TSS (ENST00000491144)	promoter-TSS (NM_003907)	-655	ENST00000491144	protein_coding	ENSG00000145191	EIF2B5	eukaryotic translation initiation factor 2B, subunit 5 epsilon, 82kDa [Source:HGNC Symbol;Acc:3261]
cnt_tfe3_open_common_18488	chr6	5003695	5004422	promoter-TSS (ENST00000464646)	promoter-TSS (NR_126016)	-166	ENST00000464646	protein_coding	ENSG00000124787	RPP40	ribonuclease P/MRP 40kDa subunit [Source:HGNC Symbol;Acc:20992]
cnt_tfe3_open_common_9450	chr17	43971405	43972108	promoter-TSS (ENST00000334239)	promoter-TSS (NM_016841)	8	ENST00000262410	protein_coding	ENSG00000186868	MAPT	microtubule-associated protein tau [Source:HGNC Symbol;Acc:6893]
cnt_tfe3_open_common_22023	chr8	139965084	139965624	Intergenic	Intergenic	-39105	ENST00000484387	protein_coding	ENSG00000169436	COL22A1	collagen, type XXII, alpha 1 [Source:HGNC Symbol;Acc:22989]
cnt_tfe3_open_common_13497	chr20	2632460	2633694	promoter-TSS (ENST00000470143)	promoter-TSS (NR_145428)	-201	ENST00000494697	protein_coding	ENSG00000101361	NOP56	NOP56 ribonucleoprotein [Source:HGNC Symbol;Acc:15911]
cnt_tfe3_open_common_22499	chr9	92219722	92221402	intron (ENST00000494726, intron 1 of 2)	CpG-26718	555	ENST00000494726	protein_coding	ENSG00000130222	GADD45G	growth arrest and DNA-damage-inducible, gamma [Source:HGNC Symbol;Acc:4097]
cnt_tfe3_open_common_4357	chr11	69794413	69796324	Intergenic	LTR33|LTR|ERVL	-36614	ENST00000534086	lincRNA	ENSG00000255191	RP11-626H12.1
cnt_tfe3_open_common_8385	chr16	57661087	57662756	promoter-TSS (ENST00000561969)	promoter-TSS (NM_001145771)	-217	ENST00000562414	protein_coding	ENSG00000205336	GPR56	G protein-coupled receptor 56 [Source:HGNC Symbol;Acc:4512]
cnt_tfe3_open_common_14221	chr21	37442040	37442777	promoter-TSS (ENST00000399191)	non-coding (NR_040084, exon 4 of 4)	75	ENST00000399191	protein_coding	ENSG00000159228	CBR1	carbonyl reductase 1 [Source:HGNC Symbol;Acc:1548]
cnt_tfe3_open_common_2380	chr1	238027675	238028558	intron (ENST00000450451, intron 2 of 11)	intron (NR_027247, intron 2 of 11)	2641	ENST00000450451	antisense	ENSG00000237250	RP11-193H5.1
cnt_tfe3_open_common_13062	chr2	206571477	206572265	intron (ENST00000540178, intron 2 of 16)	intron (NM_201264, intron 2 of 8)	-15118	ENST00000477199	protein_coding	ENSG00000118257	NRP2	neuropilin 2 [Source:HGNC Symbol;Acc:8005]
cnt_tfe3_open_common_6990	chr14	100751415	100752254	intron (ENST00000553954, intron 1 of 1)	CpG	-5620	ENST00000555428	lincRNA	ENSG00000258504	RP11-638I2.6
cnt_tfe3_open_common_2772	chr10	44503782	44504490	Intergenic	Intergenic	-25852	ENST00000459472	miRNA	ENSG00000238957	AL512640.1
cnt_tfe3_open_common_9660	chr17	57642737	57643226	promoter-TSS (ENST00000580218)	promoter-TSS (NM_001166301)	-3	ENST00000580030	protein_coding	ENSG00000108406	DHX40	DEAH (Asp-Glu-Ala-His) box polypeptide 40 [Source:HGNC Symbol;Acc:18018]
cnt_tfe3_open_common_1980	chr1	206896200	206897767	intron (ENST00000367103, intron 1 of 9)	intron (NM_032960, intron 1 of 9)	-5296	ENST00000493447	protein_coding	ENSG00000162889	MAPKAPK2	mitogen-activated protein kinase-activated protein kinase 2 [Source:HGNC Symbol;Acc:6887]
cnt_tfe3_open_common_14280	chr21	43374181	43374965	promoter-TSS (ENST00000478372)	promoter-TSS (NM_015500)	-574	ENST00000380486	protein_coding	ENSG00000157617	C2CD2	C2 calcium-dependent domain containing 2 [Source:HGNC Symbol;Acc:1266]
cnt_tfe3_open_common_18032	chr5	146556757	146557532	Intergenic	intron (NR_147190, intron 3 of 3)	57278	ENST00000504297	antisense	ENSG00000250343	CTC-255N20.1
cnt_tfe3_open_common_15315	chr3	48700902	48701761	promoter-TSS (ENST00000164024)	promoter-TSS (NM_001407)	122	ENST00000421275	antisense	ENSG00000228350	RP11-148G20.1
cnt_tfe3_open_common_9734	chr17	62961893	62962284	TTS (ENST00000430983)	TTS (NR_026903)	7547	ENST00000565833	pseudogene	ENSG00000214174	AMZ2P1	archaelysin family metallopeptidase 2 pseudogene 1 [Source:HGNC Symbol;Acc:26491]
cnt_tfe3_open_common_16904	chr4	141596851	141597162	intron (ENST00000442267, intron 6 of 20)	intron (NM_015130, intron 6 of 20)	1249	ENST00000514787	protein_coding	ENSG00000109436	TBC1D9	TBC1 domain family, member 9 (with GRAM domain) [Source:HGNC Symbol;Acc:21710]
cnt_tfe3_open_common_11524	chr2	676042	677567	promoter-TSS (ENST00000477202)	promoter-TSS (NM_001352681)	-17	ENST00000461640	protein_coding	ENSG00000151353	TMEM18	transmembrane protein 18 [Source:HGNC Symbol;Acc:25257]
cnt_tfe3_open_common_1480	chr1	155178568	155179219	promoter-TSS (ENST00000481771)	exon (NM_198883, exon 1 of 7)	-51	ENST00000486260	protein_coding	ENSG00000169231	THBS3	thrombospondin 3 [Source:HGNC Symbol;Acc:11787]
cnt_tfe3_open_common_17203	chr5	14264726	14265089	intron (ENST00000509967, intron 1 of 29)	intron (NM_007118, intron 1 of 56)	-26179	ENST00000504606	protein_coding	ENSG00000038382	TRIO	trio Rho guanine nucleotide exchange factor [Source:HGNC Symbol;Acc:12303]
cnt_tfe3_open_common_9151	chr17	33307338	33308354	exon (ENST00000586407, exon 1 of 4)	CpG	187	ENST00000586407	protein_coding	ENSG00000005156	LIG3	ligase III, DNA, ATP-dependent [Source:HGNC Symbol;Acc:6600]
cnt_tfe3_open_common_11278	chr19	46907018	46908429	Intergenic	L2a|LINE|L2	9118	ENST00000307522	protein_coding	ENSG00000169515	CCDC8	coiled-coil domain containing 8 [Source:HGNC Symbol;Acc:25367]
cnt_tfe3_open_common_10572	chr19	4454982	4456215	promoter-TSS (ENST00000592515)	promoter-TSS (NM_001171091)	-163	ENST00000592515	protein_coding	ENSG00000167671	UBXN6	UBX domain protein 6 [Source:HGNC Symbol;Acc:14928]
cnt_tfe3_open_common_6456	chr13	114301534	114302483	Intergenic	Intergenic	10493	ENST00000335288	protein_coding	ENSG00000186009	ATP4B	ATPase, H+/K+ exchanging, beta polypeptide [Source:HGNC Symbol;Acc:820]
cnt_tfe3_open_common_13144	chr2	218517997	218518471	intron (ENST00000486365, intron 1 of 10)	intron (NR_026597, intron 1 of 12)	-40384	ENST00000437380	pseudogene	ENSG00000224414	AC010886.2
cnt_tfe3_open_common_5978	chr13	20748687	20749538	Intergenic	Intergenic	4489	ENST00000458378	pseudogene	ENSG00000226633	PPIAP28	peptidylprolyl isomerase A (cyclophilin A) pseudogene 28 [Source:HGNC Symbol;Acc:39902]
cnt_tfe3_open_common_11420	chr19	51270602	51271102	Intergenic	L2a|LINE|L2	-2869	ENST00000270590	protein_coding	ENSG00000142511	GPR32	G protein-coupled receptor 32 [Source:HGNC Symbol;Acc:4487]
cnt_tfe3_open_common_19761	chr7	3982490	3982926	intron (ENST00000404826, intron 5 of 44)	intron (NM_152744, intron 5 of 44)	-7844	ENST00000426596	protein_coding	ENSG00000146555	SDK1	sidekick cell adhesion molecule 1 [Source:HGNC Symbol;Acc:19307]
cnt_tfe3_open_common_5727	chr12	113524654	113524984	intron (ENST00000257600, intron 2 of 8)	intron (NM_004416, intron 2 of 8)	-2852	ENST00000547974	protein_coding	ENSG00000135144	DTX1	deltex homolog 1 (Drosophila) [Source:HGNC Symbol;Acc:3060]
cnt_tfe3_open_common_3306	chr10	103893191	103893914	intron (ENST00000278070, intron 1 of 13)	CpG	755	ENST00000413464	protein_coding	ENSG00000148840	PPRC1	peroxisome proliferator-activated receptor gamma, coactivator-related 1 [Source:HGNC Symbol;Acc:30025]
cnt_tfe3_open_common_19638	chr6	161520988	161521487	promoter-TSS (ENST00000536852)	intron (NM_001301072, intron 17 of 26)	-828	ENST00000536852	protein_coding	ENSG00000085511	MAP3K4	mitogen-activated protein kinase kinase kinase 4 [Source:HGNC Symbol;Acc:6856]
cnt_tfe3_open_common_7569	chr15	75660072	75660898	promoter-TSS (ENST00000563278)	exon (NM_001256494, exon 2 of 26)	-11	ENST00000563278	lincRNA	ENSG00000260274	RP11-817O13.8
cnt_tfe3_open_common_15788	chr3	127842358	127843067	promoter-TSS (ENST00000322623)	promoter-TSS (NM_003707)	-45	ENST00000322623	protein_coding	ENSG00000175792	RUVBL1	RuvB-like AAA ATPase 1 [Source:HGNC Symbol;Acc:10474]
cnt_tfe3_open_common_23527	chrX	129039757	129040220	promoter-TSS (ENST00000425117)	promoter-TSS (NM_001166221)	-109	ENST00000425117	protein_coding	ENSG00000156697	UTP14A	UTP14, U3 small nucleolar ribonucleoprotein, homolog A (yeast) [Source:HGNC Symbol;Acc:10665]
cnt_tfe3_open_common_5391	chr12	66377354	66377683	Intergenic	Intergenic	-35259	ENST00000544279	antisense	ENSG00000256083	RP11-366L20.3
cnt_tfe3_open_common_20931	chr7	140264453	140265108	intron (ENST00000496613, intron 9 of 19)	intron (NR_134477, intron 7 of 17)	-9267	ENST00000469373	protein_coding	ENSG00000146966	DENND2A	DENN/MADD domain containing 2A [Source:HGNC Symbol;Acc:22212]
cnt_tfe3_open_common_13977	chr20	48598837	48599431	promoter-TSS (ENST00000244050)	promoter-TSS (NM_005985)	-402	ENST00000244050	protein_coding	ENSG00000124216	SNAI1	snail family zinc finger 1 [Source:HGNC Symbol;Acc:11128]
cnt_tfe3_open_common_16329	chr4	2286949	2287864	exon (ENST00000508471, exon 2 of 7)	intron (NM_001172659, intron 8 of 12)	2036	ENST00000508471	protein_coding	ENSG00000159733	ZFYVE28	zinc finger, FYVE domain containing 28 [Source:HGNC Symbol;Acc:29334]
cnt_tfe3_open_common_7070	chr14	107235036	107235364	TTS (ENST00000522465)	Intergenic	1191	ENST00000522465	IG_V_pseudogene	ENSG00000253247	IGHV3-76	immunoglobulin heavy variable 3-76 (pseudogene) [Source:HGNC Symbol;Acc:5626]
cnt_tfe3_open_common_3443	chr10	118481242	118482815	intron (ENST00000369209, intron 1 of 11)	intron (NM_001330164, intron 2 of 12)	-14271	ENST00000468935	protein_coding	ENSG00000165868	HSPA12A	heat shock 70kDa protein 12A [Source:HGNC Symbol;Acc:19022]
cnt_tfe3_open_common_17069	chr4	184121706	184122110	intron (ENST00000508614, intron 2 of 3)	MLT1F2|LTR|ERVL-MaLR	-2761	ENST00000438543	protein_coding	ENSG00000151718	WWC2	WW and C2 domain containing 2 [Source:HGNC Symbol;Acc:24148]
cnt_tfe3_open_common_8822	chr17	2304375	2305267	promoter-TSS (ENST00000174618)	promoter-TSS (NM_020310)	-409	ENST00000174618	protein_coding	ENSG00000070444	MNT	MAX network transcriptional repressor [Source:HGNC Symbol;Acc:7188]
cnt_tfe3_open_common_10184	chr18	19766323	19766961	intron (ENST00000581694, intron 5 of 5)	intron (NM_005257, intron 6 of 6)	-6463	ENST00000364982	snRNA	ENSG00000201852	RNU6-702P	RNA, U6 small nuclear 702, pseudogene [Source:HGNC Symbol;Acc:47665]
cnt_tfe3_open_common_9251	chr17	38255242	38255965	intron (ENST00000246672, intron 1 of 7)	CpG	1375	ENST00000246672	protein_coding	ENSG00000126368	NR1D1	nuclear receptor subfamily 1, group D, member 1 [Source:HGNC Symbol;Acc:7962]
cnt_tfe3_open_common_15053	chr3	14513320	14515012	intron (ENST00000452151, intron 1 of 2)	intron (NR_103507, intron 9 of 13)	416	ENST00000452151	protein_coding	ENSG00000131389	SLC6A6	solute carrier family 6 (neurotransmitter transporter), member 6 [Source:HGNC Symbol;Acc:11052]
cnt_tfe3_open_common_21103	chr8	6170953	6171535	Intergenic	Intergenic	-56186	ENST00000519555	lincRNA	ENSG00000253880	RP11-124B13.1
cnt_tfe3_open_common_18031	chr5	145826409	145826964	promoter-TSS (ENST00000507175)	promoter-TSS (NM_006706)	-188	ENST00000507175	protein_coding	ENSG00000113649	TCERG1	transcription elongation regulator 1 [Source:HGNC Symbol;Acc:15630]
cnt_tfe3_open_common_23372	chrX	64887198	64888047	promoter-TSS (ENST00000360270)	5' UTR (NM_002444, exon 1 of 13)	85	ENST00000360270	protein_coding	ENSG00000147065	MSN	moesin [Source:HGNC Symbol;Acc:7373]
cnt_tfe3_open_common_2803	chr10	50327791	50328737	Intergenic	Intergenic	-1620	ENST00000442525	antisense	ENSG00000234736	FAM170B-AS1	FAM170B antisense RNA 1 [Source:HGNC Symbol;Acc:45006]
cnt_tfe3_open_common_11310	chr19	47852143	47852671	promoter-TSS (ENST00000328771)	promoter-TSS (NM_014681)	-131	ENST00000328771	protein_coding	ENSG00000134815	DHX34	DEAH (Asp-Glu-Ala-His) box polypeptide 34 [Source:HGNC Symbol;Acc:16719]
cnt_tfe3_open_common_18514	chr6	7239095	7239642	intron (ENST00000379933, intron 10 of 11)	intron (NM_001003698, intron 10 of 11)	-36896	ENST00000379928	antisense	ENSG00000238221	RP11-69L16.4
cnt_tfe3_open_common_23210	chrX	23685345	23686027	promoter-TSS (ENST00000379331)	promoter-TSS (NM_006406)	18	ENST00000379331	protein_coding	ENSG00000123131	PRDX4	peroxiredoxin 4 [Source:HGNC Symbol;Acc:17169]
cnt_tfe3_open_common_14810	chr22	43053353	43054020	Intergenic	Intergenic	-8112	ENST00000352397	protein_coding	ENSG00000100243	CYB5R3	cytochrome b5 reductase 3 [Source:HGNC Symbol;Acc:2873]
cnt_tfe3_open_common_9527	chr17	47592534	47593314	TTS (ENST00000172229)	TTS (NM_002507)	18171	ENST00000504201	protein_coding	ENSG00000064300	NGFR	nerve growth factor receptor [Source:HGNC Symbol;Acc:7809]
cnt_tfe3_open_common_14158	chr21	28213287	28213698	promoter-TSS (ENST00000492656)	intron (NM_006988, intron 3 of 8)	538	ENST00000464589	protein_coding	ENSG00000154734	ADAMTS1	ADAM metallopeptidase with thrombospondin type 1 motif, 1 [Source:HGNC Symbol;Acc:217]
cnt_tfe3_open_common_14222	chr21	37476696	37477857	promoter-TSS (ENST00000422473)	promoter-TSS (NR_147887)	97	ENST00000422473	lincRNA	ENSG00000233393	AP000688.29
cnt_tfe3_open_common_22631	chr9	107753492	107754353	intron (ENST00000457720, intron 1 of 1)	Intergenic	140	ENST00000457720	lincRNA	ENSG00000230013	RP11-217B7.3
cnt_tfe3_open_common_18368	chr5	177034247	177034830	TTS (ENST00000510761)	intron (NM_007255, intron 3 of 5)	172	ENST00000515353	protein_coding	ENSG00000027847	B4GALT7	xylosylprotein beta 1,4-galactosyltransferase, polypeptide 7 [Source:HGNC Symbol;Acc:930]
cnt_tfe3_open_common_5681	chr12	110010800	110011612	promoter-TSS (ENST00000537237)	promoter-TSS (NM_001301182)	60	ENST00000535044	protein_coding	ENSG00000110921	MVK	mevalonate kinase [Source:HGNC Symbol;Acc:7530]
cnt_tfe3_open_common_13798	chr20	35437078	35437805	intron (ENST00000237536, intron 7 of 14)	intron (NM_199181, intron 7 of 14)	7243	ENST00000456801	protein_coding	ENSG00000149639	SOGA1	suppressor of glucose, autophagy associated 1 [Source:HGNC Symbol;Acc:16111]
cnt_tfe3_open_common_3819	chr11	17445072	17445744	intron (ENST00000302539, intron 16 of 38)	intron (NR_147094, intron 16 of 37)	4232	ENST00000531911	protein_coding	ENSG00000006071	ABCC8	ATP-binding cassette, sub-family C (CFTR/MRP), member 8 [Source:HGNC Symbol;Acc:59]
cnt_tfe3_open_common_17296	chr5	38926214	38926636	intron (ENST00000274276, intron 15 of 17)	intron (NM_001323505, intron 15 of 17)	-5560	ENST00000509237	protein_coding	ENSG00000145623	OSMR	oncostatin M receptor [Source:HGNC Symbol;Acc:8507]
cnt_tfe3_open_common_5015	chr12	26472486	26472956	promoter-TSS (ENST00000540625)	Intergenic	-68	ENST00000540625	antisense	ENSG00000255750	RP11-283G6.5
cnt_tfe3_open_common_19695	chr7	372519	373210	Intergenic	CpG	41554	ENST00000510017	lincRNA	ENSG00000248767	WI2-2373I1.2
cnt_tfe3_open_common_20471	chr7	92369976	92370617	intron (ENST00000265734, intron 3 of 7)	L1ME4a|LINE|L1	-15272	ENST00000473078	protein_coding	ENSG00000105810	CDK6	cyclin-dependent kinase 6 [Source:HGNC Symbol;Acc:1777]
cnt_tfe3_open_common_8248	chr16	30418393	30419254	promoter-TSS (ENST00000566625)	promoter-TSS (NM_001142305)	88	ENST00000434417	protein_coding	ENSG00000179965	ZNF771	zinc finger protein 771 [Source:HGNC Symbol;Acc:29653]
cnt_tfe3_open_common_4786	chr12	685184	685487	intron (ENST00000305108, intron 1 of 3)	intron (NM_016533, intron 1 of 3)	10317	ENST00000538943	sense_intronic	ENSG00000256020	RP5-1154L15.2
cnt_tfe3_open_common_11803	chr2	29117320	29118735	promoter-TSS (ENST00000440983)	intron (NM_015131, intron 1 of 17)	75	ENST00000434238	protein_coding	ENSG00000163811	WDR43	WD repeat domain 43 [Source:HGNC Symbol;Acc:28945]
cnt_tfe3_open_common_8715	chr16	87720883	87721372	intron (ENST00000563609, intron 2 of 3)	intron (NM_020655, intron 3 of 4)	8626	ENST00000538868	protein_coding	ENSG00000226180	AC010536.1	Uncharacterized protein; cDNA FLJ45526 fis, clone BRTHA2027227 [Source:UniProtKB/TrEMBL;Acc:Q6ZSH4]
cnt_tfe3_open_common_161	chr1	11120055	11120616	promoter-TSS (ENST00000487300)	promoter-TSS (NM_003132)	-254	ENST00000376957	protein_coding	ENSG00000116649	SRM	spermidine synthase [Source:HGNC Symbol;Acc:11296]
cnt_tfe3_open_common_13728	chr20	31352484	31353758	intron (ENST00000344505, intron 1 of 20)	intron (NM_175848, intron 1 of 21)	2673	ENST00000456297	protein_coding	ENSG00000088305	DNMT3B	DNA (cytosine-5-)-methyltransferase 3 beta [Source:HGNC Symbol;Acc:2979]
cnt_tfe3_open_common_15074	chr3	16101899	16102826	Intergenic	Intergenic	-113794	ENST00000339732	protein_coding	ENSG00000131386	GALNT15	UDP-N-acetyl-alpha-D-galactosamine:polypeptide N-acetylgalactosaminyltransferase 15 [Source:HGNC Symbol;Acc:21531]
cnt_tfe3_open_common_3452	chr10	119134936	119136176	promoter-TSS (ENST00000334464)	promoter-TSS (NM_173791)	-578	ENST00000334464	protein_coding	ENSG00000165650	PDZD8	PDZ domain containing 8 [Source:HGNC Symbol;Acc:26974]
cnt_tfe3_open_common_531	chr1	32420151	32420779	Intergenic	Intergenic	-10008	ENST00000526960	protein_coding	ENSG00000184007	PTP4A2	protein tyrosine phosphatase type IVA, member 2 [Source:HGNC Symbol;Acc:9635]
cnt_tfe3_open_common_9831	chr17	71088612	71089167	promoter-TSS (ENST00000580557)	promoter-TSS (NM_001159770)	-38	ENST00000579018	protein_coding	ENSG00000133195	SLC39A11	solute carrier family 39, member 11 [Source:HGNC Symbol;Acc:14463]
cnt_tfe3_open_common_19322	chr6	111612021	111613035	Intergenic	THE1B|LTR|ERVL-MaLR	-5801	ENST00000607386	lincRNA	ENSG00000271789	RP5-1112D6.7
cnt_tfe3_open_common_8890	chr17	7338521	7338817	promoter-TSS (ENST00000396568)	promoter-TSS (NM_001320444)	-93	ENST00000323206	protein_coding	ENSG00000181284	TMEM102	transmembrane protein 102 [Source:HGNC Symbol;Acc:26722]
cnt_tfe3_open_common_14385	chr22	18358941	18359598	exon (ENST00000465886, exon 1 of 2)	intron (NM_001136004, intron 17 of 21)	200	ENST00000462645	protein_coding	ENSG00000243156	MICAL3	microtubule associated monooxygenase, calponin and LIM domain containing 3 [Source:HGNC Symbol;Acc:24694]
cnt_tfe3_open_common_7399	chr15	63795947	63796954	promoter-TSS (ENST00000380324)	promoter-TSS (NM_006537)	-343	ENST00000561442	protein_coding	ENSG00000140455	USP3	ubiquitin specific peptidase 3 [Source:HGNC Symbol;Acc:12626]
cnt_tfe3_open_common_1908	chr1	203377552	203378245	Intergenic	Intergenic	-8189	ENST00000605576	pseudogene	ENSG00000271588	RP11-435P24.3
cnt_tfe3_open_common_19292	chr6	109103441	109104202	exon (ENST00000572422, exon 1 of 1)	Intergenic	4419	ENST00000572422	pseudogene	ENSG00000219565	ZNF259P1	zinc finger protein 259 pseudogene 1 [Source:HGNC Symbol;Acc:13052]
cnt_tfe3_open_common_7873	chr16	1979679	1980239	Intergenic	CpG	-11518	ENST00000454677	protein_coding	ENSG00000162040	HS3ST6	heparan sulfate (glucosamine) 3-O-sulfotransferase 6 [Source:HGNC Symbol;Acc:14178]
cnt_tfe3_open_common_10273	chr18	34879189	34880545	intron (ENST00000334919, intron 3 of 11)	intron (NM_001025089, intron 3 of 11)	25444	ENST00000586610	antisense	ENSG00000267202	RP11-797E24.3
cnt_tfe3_open_common_20656	chr7	105817056	105817586	Intergenic	Intergenic	-31292	ENST00000364926	snRNA	ENSG00000201796	RNU6-392P	RNA, U6 small nuclear 392, pseudogene [Source:HGNC Symbol;Acc:47355]
cnt_tfe3_open_common_9373	chr17	41543306	41544068	Intergenic	Intergenic	-7266	ENST00000516920	snRNA	ENSG00000252729	RNU6-971P	RNA, U6 small nuclear 971, pseudogene [Source:HGNC Symbol;Acc:47934]
cnt_tfe3_open_common_9521	chr17	47269118	47270569	Intergenic	CpG	16431	ENST00000503070	protein_coding	ENSG00000167083	GNGT2	guanine nucleotide binding protein (G protein), gamma transducing activity polypeptide 2 [Source:HGNC Symbol;Acc:4412]
cnt_tfe3_open_common_12241	chr2	79739373	79740162	promoter-TSS (ENST00000451966)	promoter-TSS (NM_001164883)	-359	ENST00000496558	protein_coding	ENSG00000066032	CTNNA2	catenin (cadherin-associated protein), alpha 2 [Source:HGNC Symbol;Acc:2510]
cnt_tfe3_open_common_21856	chr8	124069837	124070885	intron (ENST00000520368, intron 1 of 2)	Intergenic	13404	ENST00000362808	misc_RNA	ENSG00000199678	RNY4P5	RNA, Ro-associated Y4 pseudogene 5 [Source:HGNC Symbol;Acc:34052]
cnt_tfe3_open_common_9210	chr17	36831164	36831533	promoter-TSS (ENST00000325814)	promoter-TSS (NM_001130677)	-161	ENST00000325814	protein_coding	ENSG00000179294	C17orf96	chromosome 17 open reading frame 96 [Source:HGNC Symbol;Acc:34493]
cnt_tfe3_open_common_3780	chr11	13030555	13031053	promoter-TSS (ENST00000533002)	promoter-TSS (NM_001080521)	-98	ENST00000533002	lincRNA	ENSG00000254670	CTC-497E21.3
cnt_tfe3_open_common_13396	chr2	238831103	238832557	Intergenic	Intergenic	-43639	ENST00000440223	protein_coding	ENSG00000184182	UBE2F	ubiquitin-conjugating enzyme E2F (putative) [Source:HGNC Symbol;Acc:12480]
cnt_tfe3_open_common_12518	chr2	114040517	114040968	Intergenic	Intergenic	-4215	ENST00000429538	protein_coding	ENSG00000125618	PAX8	paired box 8 [Source:HGNC Symbol;Acc:8622]
cnt_tfe3_open_common_7701	chr15	89164312	89164961	promoter-TSS (ENST00000560174)	CpG	24	ENST00000558327	protein_coding	ENSG00000181026	AEN	apoptosis enhancing nuclease [Source:HGNC Symbol;Acc:25722]
cnt_tfe3_open_common_1022	chr1	85666040	85667863	promoter-TSS (ENST00000234668)	promoter-TSS (NM_032184)	-222	ENST00000341460	protein_coding	ENSG00000097096	SYDE2	synapse defective 1, Rho GTPase, homolog 2 (C. elegans) [Source:HGNC Symbol;Acc:25841]
cnt_tfe3_open_common_22417	chr9	80804430	80804823	Intergenic	THE1B|LTR|ERVL-MaLR	-9017	ENST00000433468	pseudogene	ENSG00000228781	RP11-336N8.3
cnt_tfe3_open_common_15538	chr3	83549331	83550073	Intergenic	LTR18A|LTR|ERVL	-436494	ENST00000464531	pseudogene	ENSG00000242195	SRRM1P2	serine/arginine repetitive matrix 1 pseudogene 2 [Source:HGNC Symbol;Acc:38163]
cnt_tfe3_open_common_11499	chr19	57790978	57791383	promoter-TSS (ENST00000537645)	promoter-TSS (NM_006635)	-239	ENST00000537645	protein_coding	ENSG00000197714	ZNF460	zinc finger protein 460 [Source:HGNC Symbol;Acc:21628]
cnt_tfe3_open_common_12419	chr2	105653943	105655004	promoter-TSS (ENST00000258455)	promoter-TSS (NM_182640)	32	ENST00000258455	protein_coding	ENSG00000135972	MRPS9	mitochondrial ribosomal protein S9 [Source:HGNC Symbol;Acc:14501]
cnt_tfe3_open_common_13392	chr2	238578246	238578597	intron (ENST00000465870, intron 1 of 3)	intron (NM_001137550, intron 1 of 23)	-13626	ENST00000489295	protein_coding	ENSG00000124831	LRRFIP1	leucine rich repeat (in FLII) interacting protein 1 [Source:HGNC Symbol;Acc:6702]
cnt_tfe3_open_common_21418	chr8	42134411	42135365	intron (ENST00000522147, intron 1 of 1)	AluSx1|SINE|Alu	5296	ENST00000523517	protein_coding	ENSG00000104365	IKBKB	inhibitor of kappa light polypeptide gene enhancer in B-cells, kinase beta [Source:HGNC Symbol;Acc:5960]
cnt_tfe3_open_common_19705	chr7	912918	913329	TTS (ENST00000413514)	3' UTR (NM_001171944, exon 17 of 17)	-3066	ENST00000265857	protein_coding	ENSG00000239857	GET4	golgi to ER traffic protein 4 homolog (S. cerevisiae) [Source:HGNC Symbol;Acc:21690]
cnt_tfe3_open_common_22870	chr9	129467464	129468039	Intergenic	Intergenic	5174	ENST00000602859	lincRNA	ENSG00000269909	RP11-489N22.3
cnt_tfe3_open_common_16345	chr4	3642246	3642784	Intergenic	Intergenic	7759	ENST00000505702	lincRNA	ENSG00000250681	RP3-368B9.2
cnt_tfe3_open_common_15580	chr3	101395938	101396279	promoter-TSS (ENST00000461821)	promoter-TSS (NM_014415)	-146	ENST00000461821	protein_coding	ENSG00000066422	ZBTB11	zinc finger and BTB domain containing 11 [Source:HGNC Symbol;Acc:16740]
cnt_tfe3_open_common_9305	chr17	39894162	39894751	intron (ENST00000540235, intron 4 of 10)	MIRc|SINE|MIR	-3560	ENST00000341193	protein_coding	ENSG00000173805	HAP1	huntingtin-associated protein 1 [Source:HGNC Symbol;Acc:4812]
cnt_tfe3_open_common_11423	chr19	51424892	51425938	Intergenic	Intergenic	5412	ENST00000596021	pseudogene	ENSG00000228674	CTB-147C22.3
cnt_tfe3_open_common_18248	chr5	169734581	169735066	TTS (ENST00000511921)	TTS (NR_147701)	4897	ENST00000511921	lincRNA	ENSG00000250274	CTB-114C7.4
cnt_tfe3_open_common_8229	chr16	29911441	29912107	promoter-TSS (ENST00000566693)	promoter-TSS (NM_181718)	74	ENST00000483405	protein_coding	ENSG00000174939	ASPHD1	aspartate beta-hydroxylase domain containing 1 [Source:HGNC Symbol;Acc:27380]
cnt_tfe3_open_common_10326	chr18	46829655	46830108	intron (ENST00000442713, intron 3 of 11)	L2c|LINE|L2	-45103	ENST00000582399	protein_coding	ENSG00000141627	DYM	dymeclin [Source:HGNC Symbol;Acc:21317]
cnt_tfe3_open_common_15435	chr3	57935444	57936103	Intergenic	Intergenic	8228	ENST00000462517	pseudogene	ENSG00000213509	PPIAP16	peptidylprolyl isomerase A (cyclophilin A) pseudogene 16 [Source:HGNC Symbol;Acc:9269]
cnt_tfe3_open_common_9968	chr17	76246901	76247629	intron (ENST00000590384, intron 3 of 6)	Intergenic	3232	ENST00000590384	pseudogene	ENSG00000267676	THA1P	threonine aldolase 1, pseudogene [Source:HGNC Symbol;Acc:18004]
cnt_tfe3_open_common_626	chr1	38512450	38513260	promoter-TSS (ENST00000373012)	promoter-TSS (NM_002699)	-131	ENST00000432922	lincRNA	ENSG00000224592	RP5-884C9.2
cnt_tfe3_open_common_10682	chr19	10138288	10138775	Intergenic	CpG	7094	ENST00000587782	protein_coding	ENSG00000080511	RDH8	retinol dehydrogenase 8 (all-trans) [Source:HGNC Symbol;Acc:14423]
cnt_tfe3_open_common_19125	chr6	57178446	57179130	promoter-TSS (ENST00000370687)	promoter-TSS (NM_001282488)	-815	ENST00000370687	protein_coding	ENSG00000146143	PRIM2	primase, DNA, polypeptide 2 (58kDa) [Source:HGNC Symbol;Acc:9370]
cnt_tfe3_open_common_10891	chr19	18451914	18452361	intron (ENST00000252813, intron 1 of 3)	intron (NM_001329477, intron 1 of 3)	688	ENST00000597431	protein_coding	ENSG00000130517	PGPEP1	pyroglutamyl-peptidase I [Source:HGNC Symbol;Acc:13568]
cnt_tfe3_open_common_8561	chr16	74734232	74735439	promoter-TSS (ENST00000306247)	5' UTR (NM_152649, exon 1 of 11)	-23	ENST00000308807	protein_coding	ENSG00000168404	MLKL	mixed lineage kinase domain-like [Source:HGNC Symbol;Acc:26617]
cnt_tfe3_open_common_22313	chr9	36903501	36904210	intron (ENST00000377840, intron 6 of 8)	intron (NR_103999, intron 6 of 8)	-10327	ENST00000577752	miRNA	ENSG00000265368	MIR4476	microRNA 4476 [Source:HGNC Symbol;Acc:41793]
cnt_tfe3_open_common_498	chr1	30998603	30999410	Intergenic	Intergenic	110334	ENST00000420354	lincRNA	ENSG00000231949	RP4-591L5.2
cnt_tfe3_open_common_2427	chr1	246669658	246671141	promoter-TSS (ENST00000462422)	exon (NM_001167740, exon 1 of 12)	47	ENST00000462422	protein_coding	ENSG00000185420	SMYD3	SET and MYND domain containing 3 [Source:HGNC Symbol;Acc:15513]
cnt_tfe3_open_common_5533	chr12	94178128	94178532	intron (ENST00000548483, intron 2 of 2)	intron (NM_001320100, intron 2 of 2)	-30582	ENST00000550766	protein_coding	ENSG00000169372	CRADD	CASP2 and RIPK1 domain containing adaptor with death domain [Source:HGNC Symbol;Acc:2340]
cnt_tfe3_open_common_21208	chr8	22224376	22225885	promoter-TSS (ENST00000289952)	promoter-TSS (NM_001135153)	79	ENST00000524285	protein_coding	ENSG00000104635	SLC39A14	solute carrier family 39 (zinc transporter), member 14 [Source:HGNC Symbol;Acc:20858]
cnt_tfe3_open_common_1127	chr1	101491333	101492107	promoter-TSS (ENST00000477293)	promoter-TSS (NM_015958)	-76	ENST00000488789	protein_coding	ENSG00000117543	DPH5	diphthamide biosynthesis 5 [Source:HGNC Symbol;Acc:24270]
cnt_tfe3_open_common_14105	chr20	61879511	61880985	promoter-TSS (ENST00000466885)	intron (NM_152864, intron 2 of 6)	-19	ENST00000370317	protein_coding	ENSG00000101198	NKAIN4	Na+/K+ transporting ATPase interacting 4 [Source:HGNC Symbol;Acc:16191]
cnt_tfe3_open_common_13673	chr20	25176014	25177350	intron (ENST00000427553, intron 1 of 5)	5' UTR (NM_001322395, exon 1 of 14)	207	ENST00000425813	protein_coding	ENSG00000197586	ENTPD6	ectonucleoside triphosphate diphosphohydrolase 6 (putative) [Source:HGNC Symbol;Acc:3368]
cnt_tfe3_open_common_19499	chr6	147235037	147236147	intron (ENST00000431143, intron 6 of 6)	intron (NR_034115, intron 7 of 10)	1429	ENST00000606831	antisense	ENSG00000233452	STXBP5-AS1	STXBP5 antisense RNA 1 [Source:HGNC Symbol;Acc:44183]
cnt_tfe3_open_common_3465	chr10	120924618	120925869	promoter-TSS (ENST00000466218)	promoter-TSS (NR_110305)	-64	ENST00000355697	protein_coding	ENSG00000183605	SFXN4	sideroflexin 4 [Source:HGNC Symbol;Acc:16088]
cnt_tfe3_open_common_744	chr1	46016150	46017054	promoter-TSS (ENST00000496999)	5' UTR (NM_153326, exon 1 of 9)	76	ENST00000476957	protein_coding	ENSG00000117448	AKR1A1	aldo-keto reductase family 1, member A1 (aldehyde reductase) [Source:HGNC Symbol;Acc:380]
cnt_tfe3_open_common_4930	chr12	13043554	13044632	promoter-TSS (ENST00000537783)	5' UTR (NM_003979, exon 1 of 4)	377	ENST00000014914	protein_coding	ENSG00000013588	GPRC5A	G protein-coupled receptor, family C, group 5, member A [Source:HGNC Symbol;Acc:9836]
cnt_tfe3_open_common_4351	chr11	69257398	69258685	intron (ENST00000544004, intron 1 of 1)	Intergenic	1470	ENST00000544004	lincRNA	ENSG00000255606	AP000439.2
cnt_tfe3_open_common_17983	chr5	140998521	140999250	promoter-TSS (ENST00000253811)	promoter-TSS (NM_001314007)	-263	ENST00000253811	protein_coding	ENSG00000131504	DIAPH1	diaphanous-related formin 1 [Source:HGNC Symbol;Acc:2876]
cnt_tfe3_open_common_19225	chr6	90020513	90022208	intron (ENST00000602399, intron 1 of 8)	intron (NM_002043, intron 1 of 8)	3607	ENST00000602399	protein_coding	ENSG00000111886	GABRR2	gamma-aminobutyric acid (GABA) A receptor, rho 2 [Source:HGNC Symbol;Acc:4091]
cnt_tfe3_open_common_21011	chr7	151065172	151065647	promoter-TSS (ENST00000460712)	MLT1J1|LTR|ERVL-MaLR	-410	ENST00000460712	protein_coding	ENSG00000013374	NUB1	negative regulator of ubiquitin-like proteins 1 [Source:HGNC Symbol;Acc:17623]
cnt_tfe3_open_common_10042	chr17	79772735	79773901	Intergenic	Intergenic	3751	ENST00000571425	protein_coding	ENSG00000215644	GCGR	glucagon receptor [Source:HGNC Symbol;Acc:4192]
cnt_tfe3_open_common_5549	chr12	95467199	95467899	promoter-TSS (ENST00000546367)	promoter-TSS (NM_001127362)	-70	ENST00000333003	protein_coding	ENSG00000120798	NR2C1	nuclear receptor subfamily 2, group C, member 1 [Source:HGNC Symbol;Acc:7971]
cnt_tfe3_open_common_3983	chr11	45826293	45826837	promoter-TSS (ENST00000530471)	promoter-TSS (NM_018389)	-135	ENST00000530471	protein_coding	ENSG00000181830	SLC35C1	solute carrier family 35 (GDP-fucose transporter), member C1 [Source:HGNC Symbol;Acc:20197]
cnt_tfe3_open_common_22596	chr9	101011007	101011811	intron (ENST00000342112, intron 1 of 11)	intron (NR_051978, intron 1 of 11)	6453	ENST00000375064	protein_coding	ENSG00000095383	TBC1D2	TBC1 domain family, member 2 [Source:HGNC Symbol;Acc:18026]
cnt_tfe3_open_common_22729	chr9	116172319	116173171	promoter-TSS (ENST00000374165)	promoter-TSS (NM_001278630)	-83	ENST00000374169	protein_coding	ENSG00000148229	POLE3	polymerase (DNA directed), epsilon 3, accessory subunit [Source:HGNC Symbol;Acc:13546]
cnt_tfe3_open_common_13978	chr20	48644062	48644925	Intergenic	Intergenic	13548	ENST00000431460	lincRNA	ENSG00000231265	TRERNA1	translation regulatory long non-coding RNA 1 [Source:HGNC Symbol;Acc:44307]
cnt_tfe3_open_common_18565	chr6	11620866	11621871	Intergenic	Intergenic	13583	ENST00000607169	lincRNA	ENSG00000271897	RP11-679B17.2
cnt_tfe3_open_common_2691	chr10	30637616	30638254	promoter-TSS (ENST00000417581)	intron (NM_018109, intron 1 of 8)	-29	ENST00000417581	protein_coding	ENSG00000107951	MTPAP	mitochondrial poly(A) polymerase [Source:HGNC Symbol;Acc:25532]
cnt_tfe3_open_common_3166	chr10	95225347	95226485	intron (ENST00000358334, intron 1 of 52)	intron (NM_013451, intron 1 of 53)	16035	ENST00000371488	protein_coding	ENSG00000138119	MYOF	myoferlin [Source:HGNC Symbol;Acc:3656]
cnt_tfe3_open_common_21724	chr8	99129123	99129932	promoter-TSS (ENST00000522319)	promoter-TSS (NM_015029)	2	ENST00000522319	protein_coding	ENSG00000104356	POP1	processing of precursor 1, ribonuclease P/MRP subunit (S. cerevisiae) [Source:HGNC Symbol;Acc:30129]
cnt_tfe3_open_common_11109	chr19	40476282	40477281	promoter-TSS (ENST00000601697)	promoter-TSS (NM_153001)	-131	ENST00000157812	protein_coding	ENSG00000013275	PSMC4	proteasome (prosome, macropain) 26S subunit, ATPase, 4 [Source:HGNC Symbol;Acc:9551]
cnt_tfe3_open_common_1474	chr1	155063676	155064353	Intergenic	Intergenic	6016	ENST00000498667	protein_coding	ENSG00000143590	EFNA3	ephrin-A3 [Source:HGNC Symbol;Acc:3223]
cnt_tfe3_open_common_22965	chr9	132586193	132586760	promoter-TSS (ENST00000473604)	promoter-TSS (NM_000113)	-63	ENST00000351698	protein_coding	ENSG00000136827	TOR1A	torsin family 1, member A (torsin A) [Source:HGNC Symbol;Acc:3098]
cnt_tfe3_open_common_7048	chr14	105155508	105155916	promoter-TSS (ENST00000398337)	promoter-TSS (NM_032714)	-231	ENST00000330634	protein_coding	ENSG00000203485	INF2	inverted formin, FH2 and WH2 domain containing [Source:HGNC Symbol;Acc:23791]
cnt_tfe3_open_common_8624	chr16	81745286	81745773	TTS (ENST00000539778)	TTS (NM_030629)	8067	ENST00000561605	protein_coding	ENSG00000153815	CMIP	c-Maf inducing protein [Source:HGNC Symbol;Acc:24319]
cnt_tfe3_open_common_17769	chr5	124769115	124769855	Intergenic	THE1C|LTR|ERVL-MaLR	-37812	ENST00000509010	lincRNA	ENSG00000251554	RP11-395P13.6
cnt_tfe3_open_common_19731	chr7	1763228	1764012	intron (ENST00000424383, intron 2 of 2)	intron (NM_001128636, intron 1 of 1)	14822	ENST00000561626	protein_coding	ENSG00000225968	ELFN1	extracellular leucine-rich repeat and fibronectin type III domain containing 1 [Source:HGNC Symbol;Acc:33154]
cnt_tfe3_open_common_6904	chr14	90968214	90968732	Intergenic	Intergenic	-10492	ENST00000567837	lincRNA	ENSG00000259789	RP11-1078H9.6
cnt_tfe3_open_common_19992	chr7	30323533	30324658	exon (ENST00000323037, exon 1 of 5)	5' UTR (NM_147128, exon 1 of 5)	172	ENST00000323037	protein_coding	ENSG00000180233	ZNRF2	zinc and ring finger 2 [Source:HGNC Symbol;Acc:22316]
cnt_tfe3_open_common_23061	chr9	139462163	139462925	Intergenic	L1MB5|LINE|L1	18962	ENST00000450304	antisense	ENSG00000237886	RP11-611D20.2
cnt_tfe3_open_common_16964	chr4	154994054	154995104	Intergenic	THE1B|LTR|ERVL-MaLR	-145482	ENST00000584770	miRNA	ENSG00000264137	AC079298.1
cnt_tfe3_open_common_8182	chr16	27095400	27096331	Intergenic	Intergenic	-16686	ENST00000565783	antisense	ENSG00000261482	RP11-673P17.2
cnt_tfe3_open_common_7862	chr16	1542828	1543575	promoter-TSS (ENST00000497339)	promoter-TSS (NM_016111)	-144	ENST00000497339	protein_coding	ENSG00000100726	TELO2	telomere maintenance 2 [Source:HGNC Symbol;Acc:29099]
cnt_tfe3_open_common_5607	chr12	104234622	104236092	promoter-TSS (ENST00000392876)	promoter-TSS (NM_001031701)	128	ENST00000551650	protein_coding	ENSG00000257327	RP11-650K20.3	Uncharacterized protein [Source:UniProtKB/TrEMBL;Acc:F8VXI4]
cnt_tfe3_open_common_7403	chr15	63902409	63903228	intron (ENST00000443617, intron 77 of 77)	intron (NM_003922, intron 77 of 77)	6113	ENST00000559996	protein_coding	ENSG00000103657	HERC1	HECT and RLD domain containing E3 ubiquitin protein ligase family member 1 [Source:HGNC Symbol;Acc:4867]
cnt_tfe3_open_common_3475	chr10	121255667	121256315	Intergenic	MER74A|LTR|ERVL	20009	ENST00000473563	protein_coding	ENSG00000148908	RGS10	regulator of G-protein signaling 10 [Source:HGNC Symbol;Acc:9992]
cnt_tfe3_open_common_22067	chr8	144097150	144098108	TTS (ENST00000518831)	MER21A|LTR|ERVL	-1770	ENST00000517503	protein_coding	ENSG00000160932	LY6E	lymphocyte antigen 6 complex, locus E [Source:HGNC Symbol;Acc:6727]
cnt_tfe3_open_common_16258	chr3	195807981	195809350	intron (ENST00000421258, intron 1 of 4)	CpG	296	ENST00000540528	protein_coding	ENSG00000072274	TFRC	transferrin receptor [Source:HGNC Symbol;Acc:11763]
cnt_tfe3_open_common_23239	chrX	39614093	39615554	Intergenic	Intergenic	31254	ENST00000581157	misc_RNA	ENSG00000264618	RN7SL732P	RNA, 7SL, cytoplasmic 732, pseudogene [Source:HGNC Symbol;Acc:46748]
cnt_tfe3_open_common_21202	chr8	22045999	22046710	intron (ENST00000520970, intron 8 of 18)	intron (NR_033403, intron 8 of 19)	-3249	ENST00000523749	protein_coding	ENSG00000168487	BMP1	bone morphogenetic protein 1 [Source:HGNC Symbol;Acc:1067]
cnt_tfe3_open_common_7937	chr16	3507524	3508110	promoter-TSS (ENST00000573345)	promoter-TSS (NM_001317094)	-168	ENST00000421765	protein_coding	ENSG00000122390	NAA60	N(alpha)-acetyltransferase 60, NatF catalytic subunit [Source:HGNC Symbol;Acc:25875]
cnt_tfe3_open_common_10589	chr19	5563531	5564516	intron (ENST00000448587, intron 1 of 2)	intron (NR_027064, intron 1 of 2)	-1714	ENST00000590789	lincRNA	ENSG00000223573	TINCR	tissue differentiation-inducing non-protein coding RNA [Source:HGNC Symbol;Acc:14607]
cnt_tfe3_open_common_8678	chr16	85424337	85424820	Intergenic	Intergenic	33509	ENST00000568080	protein_coding	ENSG00000261567	RP11-680G10.1	Uncharacterized protein [Source:UniProtKB/TrEMBL;Acc:H3BQP0]
cnt_tfe3_open_common_11149	chr19	41902879	41903720	promoter-TSS (ENST00000457836)	promoter-TSS (NM_001164783)	-38	ENST00000593523	protein_coding	ENSG00000077348	EXOSC5	exosome component 5 [Source:HGNC Symbol;Acc:24662]
cnt_tfe3_open_common_21312	chr8	29994586	29995190	exon (ENST00000442880, exon 5 of 5)	exon (NM_001128208, exon 4 of 4)	7314	ENST00000320542	protein_coding	ENSG00000177669	MBOAT4	membrane bound O-acyltransferase domain containing 4 [Source:HGNC Symbol;Acc:32311]
cnt_tfe3_open_common_17866	chr5	133983960	133985104	promoter-TSS (ENST00000322887)	promoter-TSS (NM_021982)	18	ENST00000322887	protein_coding	ENSG00000113615	SEC24A	SEC24 family member A [Source:HGNC Symbol;Acc:10703]
cnt_tfe3_open_common_14911	chr22	50353366	50354397	promoter-TSS (ENST00000467480)	promoter-TSS (NM_001001852)	-280	ENST00000360612	protein_coding	ENSG00000198355	PIM3	pim-3 oncogene [Source:HGNC Symbol;Acc:19310]
cnt_tfe3_open_common_7183	chr15	41233282	41234318	Intergenic	Intergenic	7267	ENST00000560114	pseudogene	ENSG00000259405	ISCA1P4	iron-sulfur cluster assembly 1 pseudogene 4 [Source:HGNC Symbol;Acc:38025]
cnt_tfe3_open_common_2902	chr10	71087466	71088441	intron (ENST00000493591, intron 1 of 7)	intron (NM_000188, intron 1 of 17)	9086	ENST00000493591	protein_coding	ENSG00000156515	HK1	hexokinase 1 [Source:HGNC Symbol;Acc:4922]
cnt_tfe3_open_common_10495	chr19	2016068	2016754	promoter-TSS (ENST00000255608)	promoter-TSS (NM_017797)	-692	ENST00000255608	protein_coding	ENSG00000133243	BTBD2	BTB (POZ) domain containing 2 [Source:HGNC Symbol;Acc:15504]
cnt_tfe3_open_common_7801	chr15	101817201	101818060	promoter-TSS (ENST00000526043)	promoter-TSS (NM_203472)	16	ENST00000527833	protein_coding	ENSG00000131871	VIMP	VCP-interacting membrane protein [Source:HGNC Symbol;Acc:30396]
cnt_tfe3_open_common_1708	chr1	173476374	173477239	intron (ENST00000466087, intron 17 of 20)	MLT1C|LTR|ERVL-MaLR	26468	ENST00000470017	protein_coding	ENSG00000117592	PRDX6	peroxiredoxin 6 [Source:HGNC Symbol;Acc:16753]
cnt_tfe3_open_common_8174	chr16	25045211	25045808	intron (ENST00000575694, intron 1 of 1)	AluJo|SINE|Alu	2307	ENST00000575694	pseudogene	ENSG00000262587	RP11-266L9.4
cnt_tfe3_open_common_6929	chr14	93259898	93260961	promoter-TSS (ENST00000355976)	promoter-TSS (NM_005113)	-147	ENST00000163416	protein_coding	ENSG00000066455	GOLGA5	golgin A5 [Source:HGNC Symbol;Acc:4428]
cnt_tfe3_open_common_4995	chr12	25062318	25063233	intron (ENST00000261192, intron 1 of 10)	MLT1F|LTR|ERVL-MaLR	-6766	ENST00000539282	protein_coding	ENSG00000060982	BCAT1	branched chain amino-acid transaminase 1, cytosolic [Source:HGNC Symbol;Acc:976]
cnt_tfe3_open_common_17086	chr4	185655010	185655763	promoter-TSS (ENST00000281453)	promoter-TSS (NM_024629)	-99	ENST00000281453	protein_coding	ENSG00000151725	CENPU	centromere protein U [Source:HGNC Symbol;Acc:21348]
cnt_tfe3_open_common_15185	chr3	39447905	39448631	promoter-TSS (ENST00000475346)	promoter-TSS (NM_002295)	14	ENST00000444512	protein_coding	ENSG00000168028	RPSA	ribosomal protein SA [Source:HGNC Symbol;Acc:6502]
cnt_tfe3_open_common_20749	chr7	121036081	121036778	promoter-TSS (ENST00000426156)	promoter-TSS (NM_001040020)	-11	ENST00000412653	protein_coding	ENSG00000196937	FAM3C	family with sequence similarity 3, member C [Source:HGNC Symbol;Acc:18664]
cnt_tfe3_open_common_10375	chr18	56234380	56235238	TTS (ENST00000589794)	Tigger9a|DNA|TcMar-Tigger	10507	ENST00000589794	antisense	ENSG00000267579	RP11-126O1.2
cnt_tfe3_open_common_17003	chr4	164415349	164416406	promoter-TSS (ENST00000508652)	5' UTR (NM_018352, exon 1 of 7)	17	ENST00000508268	protein_coding	ENSG00000198498	TMA16	translation machinery associated 16 homolog (S. cerevisiae) [Source:HGNC Symbol;Acc:25638]
cnt_tfe3_open_common_7336	chr15	59062849	59064394	promoter-TSS (ENST00000450403)	promoter-TSS (NR_135474)	60	ENST00000450403	protein_coding	ENSG00000128923	FAM63B	family with sequence similarity 63, member B [Source:HGNC Symbol;Acc:26954]
cnt_tfe3_open_common_18583	chr6	13614918	13615786	promoter-TSS (ENST00000566170)	promoter-TSS (NM_001317724)	35	ENST00000566170	antisense	ENSG00000261071	RP1-223E5.4
cnt_tfe3_open_common_4375	chr11	71159222	71160166	promoter-TSS (ENST00000529369)	promoter-TSS (NM_001360)	-26	ENST00000529369	antisense	ENSG00000254682	RP11-660L16.2
cnt_tfe3_open_common_22879	chr9	129987225	129988024	promoter-TSS (ENST00000441134)	CpG	-10	ENST00000441134	protein_coding	ENSG00000136895	GARNL3	GTPase activating Rap/RanGAP domain-like 3 [Source:HGNC Symbol;Acc:25425]
cnt_tfe3_open_common_13137	chr2	216979270	216979874	intron (ENST00000417391, intron 3 of 5)	MER50C|LTR|ERV1	1757	ENST00000451695	protein_coding	ENSG00000079246	XRCC5	X-ray repair complementing defective repair in Chinese hamster cells 5 (double-strand-break rejoining) [Source:HGNC Symbol;Acc:12833]
cnt_tfe3_open_common_20048	chr7	36785627	36787181	Intergenic	Intergenic	-3888	ENST00000419326	lincRNA	ENSG00000229424	AC007349.4
cnt_tfe3_open_common_6346	chr13	101240627	101241337	promoter-TSS (ENST00000471912)	promoter-TSS (NM_001195087)	3	ENST00000471912	protein_coding	ENSG00000134864	GGACT	gamma-glutamylamine cyclotransferase [Source:HGNC Symbol;Acc:25100]
cnt_tfe3_open_common_22279	chr9	35115865	35117048	promoter-TSS (ENST00000605244)	promoter-TSS (NM_025182)	-118	ENST00000605244	protein_coding	ENSG00000005238	FAM214B	family with sequence similarity 214, member B [Source:HGNC Symbol;Acc:25666]
cnt_tfe3_open_common_8693	chr16	86916164	86917022	Intergenic	Intergenic	23485	ENST00000566109	pseudogene	ENSG00000260795	RP11-107C10.1
cnt_tfe3_open_common_17168	chr5	10235198	10235937	TTS (ENST00000508553)	intron (NM_001258389, intron 3 of 4)	-12870	ENST00000509915	antisense	ENSG00000248968	CTD-2256P15.1
cnt_tfe3_open_common_721	chr1	44495419	44496561	intron (ENST00000537678, intron 1 of 10)	CpG	1042	ENST00000372306	protein_coding	ENSG00000196517	SLC6A9	solute carrier family 6 (neurotransmitter transporter, glycine), member 9 [Source:HGNC Symbol;Acc:11056]
cnt_tfe3_open_common_10057	chr17	80055945	80056831	promoter-TSS (ENST00000306749)	promoter-TSS (NM_004104)	-180	ENST00000306749	protein_coding	ENSG00000169710	FASN	fatty acid synthase [Source:HGNC Symbol;Acc:3594]
cnt_tfe3_open_common_7978	chr16	5090827	5092208	intron (ENST00000591961, intron 1 of 1)	AluSz|SINE|Alu	-7375	ENST00000564922	protein_coding	ENSG00000103174	NAGPA	N-acetylglucosamine-1-phosphodiester alpha-N-acetylglucosaminidase [Source:HGNC Symbol;Acc:17378]
cnt_tfe3_open_common_14489	chr22	25290084	25291309	intron (ENST00000400359, intron 18 of 25)	MLT1H|LTR|ERVL-MaLR	6485	ENST00000362913	snoRNA	ENSG00000199783	SNORD56	Small nucleolar RNA SNORD56 [Source:RFAM;Acc:RF00275]
cnt_tfe3_open_common_9953	chr17	75388047	75389533	intron (ENST00000589140, intron 1 of 1)	intron (NM_001113494, intron 1 of 10)	4346	ENST00000579394	miRNA	ENSG00000264060	MIR4316	microRNA 4316 [Source:HGNC Symbol;Acc:38306]
cnt_tfe3_open_common_10921	chr19	19144169	19144791	promoter-TSS (ENST00000540707)	promoter-TSS (NM_033415)	7	ENST00000543877	protein_coding	ENSG00000105676	ARMC6	armadillo repeat containing 6 [Source:HGNC Symbol;Acc:25049]
cnt_tfe3_open_common_5996	chr13	23422643	23423384	Intergenic	Intergenic	-1227	ENST00000422350	pseudogene	ENSG00000231650	RFESDP1	Rieske (Fe-S) domain containing pseudogene 1 [Source:HGNC Symbol;Acc:39420]
cnt_tfe3_open_common_5615	chr12	104531789	104532366	promoter-TSS (ENST00000550881)	promoter-TSS (NM_006166)	-10	ENST00000240055	protein_coding	ENSG00000120837	NFYB	nuclear transcription factor Y, beta [Source:HGNC Symbol;Acc:7805]
cnt_tfe3_open_common_8982	chr17	17942080	17942918	promoter-TSS (ENST00000444058)	promoter-TSS (NM_024052)	16	ENST00000497871	protein_coding	ENSG00000171953	ATPAF2	ATP synthase mitochondrial F1 complex assembly factor 2 [Source:HGNC Symbol;Acc:18802]
cnt_tfe3_open_common_22004	chr8	134583912	134584555	promoter-TSS (ENST00000518298)	promoter-TSS (NM_173344)	-50	ENST00000319914	protein_coding	ENSG00000008513	ST3GAL1	ST3 beta-galactoside alpha-2,3-sialyltransferase 1 [Source:HGNC Symbol;Acc:10862]
cnt_tfe3_open_common_21941	chr8	129088869	129089650	intron (ENST00000522875, intron 6 of 7)	intron (NR_003367, intron 6 of 8)	-19506	ENST00000522414	processed_transcript	ENSG00000249859	PVT1	Pvt1 oncogene (non-protein coding) [Source:HGNC Symbol;Acc:9709]
cnt_tfe3_open_common_4848	chr12	6444869	6446059	intron (ENST00000540022, intron 1 of 8)	intron (NM_001065, intron 1 of 9)	-2054	ENST00000437813	protein_coding	ENSG00000067182	TNFRSF1A	tumor necrosis factor receptor superfamily, member 1A [Source:HGNC Symbol;Acc:11916]
cnt_tfe3_open_common_16496	chr4	37768862	37769689	Intergenic	Intergenic	-53708	ENST00000493466	pseudogene	ENSG00000239532	RP11-9D8.1
cnt_tfe3_open_common_19362	chr6	119255605	119256534	promoter-TSS (ENST00000505446)	5' UTR (NM_153255, exon 1 of 7)	119	ENST00000518570	antisense	ENSG00000253194	RP11-351A11.1
cnt_tfe3_open_common_10488	chr19	1863645	1864526	promoter-TSS (ENST00000541015)	promoter-TSS (NM_031918)	-518	ENST00000250916	protein_coding	ENSG00000129911	KLF16	Kruppel-like factor 16 [Source:HGNC Symbol;Acc:16857]
cnt_tfe3_open_common_19630	chr6	160675717	160676318	intron (ENST00000491092, intron 1 of 9)	intron (NM_003058, intron 2 of 10)	3754	ENST00000489644	protein_coding	ENSG00000112499	SLC22A2	solute carrier family 22 (organic cation transporter), member 2 [Source:HGNC Symbol;Acc:10966]
cnt_tfe3_open_common_9578	chr17	49230633	49231380	promoter-TSS (ENST00000456492)	promoter-TSS (NM_198175)	9	ENST00000555572	protein_coding	ENSG00000011052	NME2	NME/NM23 nucleoside diphosphate kinase 2 [Source:HGNC Symbol;Acc:7850]
cnt_tfe3_open_common_19440	chr6	137143637	137144583	intron (ENST00000367756, intron 1 of 3)	CpG	387	ENST00000318471	protein_coding	ENSG00000112357	PEX7	peroxisomal biogenesis factor 7 [Source:HGNC Symbol;Acc:8860]
cnt_tfe3_open_common_9499	chr17	46100859	46101617	Intergenic	CpG	4688	ENST00000585182	protein_coding	ENSG00000005243	COPZ2	coatomer protein complex, subunit zeta 2 [Source:HGNC Symbol;Acc:19356]
cnt_tfe3_open_common_13810	chr20	36034490	36035263	TTS (ENST00000373578)	Intergenic	4160	ENST00000493775	protein_coding	ENSG00000197122	SRC	v-src avian sarcoma (Schmidt-Ruppin A-2) viral oncogene homolog [Source:HGNC Symbol;Acc:11283]
cnt_tfe3_open_common_9785	chr17	66453399	66454408	promoter-TSS (ENST00000589316)	promoter-TSS (NM_001320772)	-249	ENST00000586815	protein_coding	ENSG00000070540	WIPI1	WD repeat domain, phosphoinositide interacting 1 [Source:HGNC Symbol;Acc:25471]
cnt_tfe3_open_common_4997	chr12	25101415	25102441	promoter-TSS (ENST00000546285)	5' UTR (NM_001178092, exon 1 of 9)	49	ENST00000539780	protein_coding	ENSG00000060982	BCAT1	branched chain amino-acid transaminase 1, cytosolic [Source:HGNC Symbol;Acc:976]
cnt_tfe3_open_common_2801	chr10	49863394	49864759	exon (ENST00000460425, exon 1 of 11)	non-coding (NR_045675, exon 1 of 11)	234	ENST00000460425	protein_coding	ENSG00000128805	ARHGAP22	Rho GTPase activating protein 22 [Source:HGNC Symbol;Acc:30320]
cnt_tfe3_open_common_171	chr1	11808786	11809675	intron (ENST00000376627, intron 6 of 6)	intron (NM_001040197, intron 5 of 5)	1661	ENST00000471765	protein_coding	ENSG00000177674	AGTRAP	angiotensin II receptor-associated protein [Source:HGNC Symbol;Acc:13539]
cnt_tfe3_open_common_5137	chr12	49658204	49659072	promoter-TSS (ENST00000549023)	promoter-TSS (NM_032704)	-52	ENST00000301072	protein_coding	ENSG00000167553	TUBA1C	tubulin, alpha 1c [Source:HGNC Symbol;Acc:20768]
cnt_tfe3_open_common_10778	chr19	13262425	13263110	promoter-TSS (ENST00000588173)	CpG	-22	ENST00000588173	protein_coding	ENSG00000160888	IER2	immediate early response 2 [Source:HGNC Symbol;Acc:28871]
cnt_tfe3_open_common_23158	chrX	14047414	14048303	promoter-TSS (ENST00000332885)	CpG	-124	ENST00000332885	protein_coding	ENSG00000046647	GEMIN8	gem (nuclear organelle) associated protein 8 [Source:HGNC Symbol;Acc:26044]
cnt_tfe3_open_common_4103	chr11	61464278	61465006	intron (ENST00000540717, intron 1 of 19)	intron (NM_006133, intron 1 of 19)	16703	ENST00000540717	protein_coding	ENSG00000134780	DAGLA	diacylglycerol lipase, alpha [Source:HGNC Symbol;Acc:1165]
cnt_tfe3_open_common_14958	chr3	5067921	5068806	Intergenic	CpG	42366	ENST00000418589	pseudogene	ENSG00000230182	RNF10P1	ring finger protein 10 pseudogene 1 [Source:HGNC Symbol;Acc:44472]
cnt_tfe3_open_common_8510	chr16	69951226	69952622	intron (ENST00000356003, intron 9 of 22)	intron (NM_007014, intron 11 of 24)	438	ENST00000566463	protein_coding	ENSG00000198373	WWP2	WW domain containing E3 ubiquitin protein ligase 2 [Source:HGNC Symbol;Acc:16804]
cnt_tfe3_open_common_15873	chr3	139020340	139021903	intron (ENST00000489521, intron 2 of 2)	Intergenic	20565	ENST00000489521	protein_coding	ENSG00000175110	MRPS22	mitochondrial ribosomal protein S22 [Source:HGNC Symbol;Acc:14508]
cnt_tfe3_open_common_1899	chr1	203006827	203008015	intron (ENST00000295706, intron 5 of 32)	intron (NM_001304332, intron 1 of 28)	3809	ENST00000447715	protein_coding	ENSG00000143847	PPFIA4	protein tyrosine phosphatase, receptor type, f polypeptide (PTPRF), interacting protein (liprin), alpha 4 [Source:HGNC Symbol;Acc:9248]
cnt_tfe3_open_common_8364	chr16	56882003	56884453	Intergenic	Intergenic	7675	ENST00000563465	protein_coding	ENSG00000102900	NUP93	nucleoporin 93kDa [Source:HGNC Symbol;Acc:28958]
cnt_tfe3_open_common_10007	chr17	77290163	77291093	intron (ENST00000583458, intron 2 of 13)	AluSx1|SINE|Alu	13281	ENST00000582344	protein_coding	ENSG00000167281	RBFOX3	RNA binding protein, fox-1 homolog (C. elegans) 3 [Source:HGNC Symbol;Acc:27097]
cnt_tfe3_open_common_17543	chr5	77890828	77891570	intron (ENST00000503686, intron 1 of 2)	intron (NM_005779, intron 2 of 4)	-5184	ENST00000510949	protein_coding	ENSG00000145685	LHFPL2	lipoma HMGIC fusion partner-like 2 [Source:HGNC Symbol;Acc:6588]
cnt_tfe3_open_common_5363	chr12	64615376	64616596	promoter-TSS (ENST00000398055)	promoter-TSS (NM_001300941)	57	ENST00000540673	protein_coding	ENSG00000174206	C12orf66	chromosome 12 open reading frame 66 [Source:HGNC Symbol;Acc:26517]
cnt_tfe3_open_common_8934	chr17	13447661	13449005	intron (ENST00000284110, intron 1 of 1)	intron (NM_006042, intron 1 of 1)	-1370	ENST00000408771	miRNA	ENSG00000221698	MIR548H3	microRNA 548h-3 [Source:HGNC Symbol;Acc:35344]
cnt_tfe3_open_common_1241	chr1	115258781	115259881	TTS (ENST00000369530)	TTS (NM_001242893)	184	ENST00000369535	protein_coding	ENSG00000213281	NRAS	neuroblastoma RAS viral (v-ras) oncogene homolog [Source:HGNC Symbol;Acc:7989]
cnt_tfe3_open_common_11012	chr19	36036215	36037219	promoter-TSS (ENST00000444728)	TTS (NM_014364)	134	ENST00000392205	protein_coding	ENSG00000105677	TMEM147	transmembrane protein 147 [Source:HGNC Symbol;Acc:30414]
cnt_tfe3_open_common_3069	chr10	80998512	80999762	intron (ENST00000334512, intron 7 of 24)	intron (NM_020338, intron 7 of 24)	-4289	ENST00000472035	protein_coding	ENSG00000108175	ZMIZ1	zinc finger, MIZ-type containing 1 [Source:HGNC Symbol;Acc:16493]
cnt_tfe3_open_common_9910	chr17	73936721	73937511	promoter-TSS (ENST00000389570)	TTS (NM_007292)	3	ENST00000389570	protein_coding	ENSG00000188878	FBF1	Fas (TNFRSF6) binding factor 1 [Source:HGNC Symbol;Acc:24674]
cnt_tfe3_open_common_22857	chr9	127962393	127963307	promoter-TSS (ENST00000259460)	promoter-TSS (NM_001174153)	9	ENST00000394124	protein_coding	ENSG00000136933	RABEPK	Rab9 effector protein with kelch motifs [Source:HGNC Symbol;Acc:16896]
cnt_tfe3_open_common_9547	chr17	48255180	48256536	intron (ENST00000504307, intron 1 of 1)	Intergenic	2681	ENST00000504307	pseudogene	ENSG00000188662	HILS1	histone linker H1 domain, spermatid-specific 1, pseudogene [Source:HGNC Symbol;Acc:30616]
cnt_tfe3_open_common_16893	chr4	140098434	140099633	promoter-TSS (ENST00000511184)	promoter-TSS (NM_001331036)	-661	ENST00000394235	protein_coding	ENSG00000109381	ELF2	E74-like factor 2 (ets domain transcription factor) [Source:HGNC Symbol;Acc:3317]
cnt_tfe3_open_common_8373	chr16	57299840	57300655	intron (ENST00000219207, intron 1 of 3)	intron (NM_015993, intron 1 of 3)	-2964	ENST00000564018	protein_coding	ENSG00000102934	PLLP	plasmolipin [Source:HGNC Symbol;Acc:18553]
cnt_tfe3_open_common_2704	chr10	31892246	31893142	promoter-TSS (ENST00000420945)	CpG	-834	ENST00000420945	lincRNA	ENSG00000223834	RP11-472N13.2
cnt_tfe3_open_common_4917	chr12	12476291	12477317	Intergenic	L2c|LINE|L2	14804	ENST00000545735	protein_coding	ENSG00000111261	MANSC1	MANSC domain containing 1 [Source:HGNC Symbol;Acc:25505]
cnt_tfe3_open_common_1774	chr1	183203157	183204543	intron (ENST00000493293, intron 15 of 21)	intron (NM_005562, intron 15 of 22)	-4786	ENST00000461729	protein_coding	ENSG00000058085	LAMC2	laminin, gamma 2 [Source:HGNC Symbol;Acc:6493]
cnt_tfe3_open_common_10980	chr19	33071714	33072469	promoter-TSS (ENST00000221784)	promoter-TSS (NM_004708)	-16	ENST00000419343	protein_coding	ENSG00000105185	PDCD5	programmed cell death 5 [Source:HGNC Symbol;Acc:8764]
cnt_tfe3_open_common_19791	chr7	5970957	5971862	intron (ENST00000535104, intron 10 of 10)	AluSq|SINE|Alu	7037	ENST00000496860	protein_coding	ENSG00000122674	CCZ1	CCZ1 vacuolar protein trafficking and biogenesis associated homolog (S. cerevisiae) [Source:HGNC Symbol;Acc:21691]
cnt_tfe3_open_common_15524	chr3	72495780	72496934	promoter-TSS (ENST00000477973)	promoter-TSS (NM_012234)	-288	ENST00000477973	protein_coding	ENSG00000163602	RYBP	RING1 and YY1 binding protein [Source:HGNC Symbol;Acc:10480]
cnt_tfe3_open_common_22286	chr9	35657164	35658041	promoter-TSS (ENST00000378406)	promoter-TSS (NM_174923)	412	ENST00000363046	lincRNA	ENSG00000269900	RMRP	RNA component of mitochondrial RNA processing endoribonuclease [Source:HGNC Symbol;Acc:10031]
cnt_tfe3_open_common_13301	chr2	232507292	232508333	Intergenic	Intergenic	3172	ENST00000481141	misc_RNA	ENSG00000239202	RN7SL499P	RNA, 7SL, cytoplasmic 499, pseudogene [Source:HGNC Symbol;Acc:46515]
cnt_tfe3_open_common_22057	chr8	143695779	143697198	exon (ENST00000356613, exon 1 of 3)	promoter-TSS (NM_015193)	345	ENST00000356613	protein_coding	ENSG00000198576	ARC	activity-regulated cytoskeleton-associated protein [Source:HGNC Symbol;Acc:648]
cnt_tfe3_open_common_20779	chr7	128095510	128096355	promoter-TSS (ENST00000257696)	promoter-TSS (NM_013332)	-13	ENST00000257696	protein_coding	ENSG00000135245	HILPDA	hypoxia inducible lipid droplet-associated [Source:HGNC Symbol;Acc:28859]
cnt_tfe3_open_common_19792	chr7	6048372	6049374	promoter-TSS (ENST00000400479)	promoter-TSS (NM_001322003)	-3	ENST00000223029	protein_coding	ENSG00000106305	AIMP2	aminoacyl tRNA synthetase complex-interacting multifunctional protein 2 [Source:HGNC Symbol;Acc:20609]
cnt_tfe3_open_common_9643	chr17	57069821	57070986	intron (ENST00000393066, intron 24 of 24)	THE1B|LTR|ERVL-MaLR	-4088	ENST00000401349	miRNA	ENSG00000216168	AC100832.1
cnt_tfe3_open_common_121	chr1	8938584	8939576	promoter-TSS (ENST00000497492)	promoter-TSS (NM_001201483)	186	ENST00000442636	antisense	ENSG00000230679	ENO1-AS1	ENO1 antisense RNA 1 [Source:HGNC Symbol;Acc:40214]
cnt_tfe3_open_common_20384	chr7	75676838	75678108	promoter-TSS (ENST00000443006)	promoter-TSS (NM_001317787)	-6	ENST00000432020	protein_coding	ENSG00000146701	MDH2	malate dehydrogenase 2, NAD (mitochondrial) [Source:HGNC Symbol;Acc:6971]
cnt_tfe3_open_common_19693	chr7	219933	220979	intron (ENST00000313766, intron 3 of 9)	intron (NM_020223, intron 3 of 9)	9101	ENST00000514988	protein_coding	ENSG00000249852	AC145676.2	Uncharacterized protein [Source:UniProtKB/TrEMBL;Acc:D6RDK7]
cnt_tfe3_open_common_10837	chr19	16448745	16450349	Intergenic	Intergenic	13896	ENST00000592003	protein_coding	ENSG00000127528	KLF2	Kruppel-like factor 2 [Source:HGNC Symbol;Acc:6347]
cnt_tfe3_open_common_196	chr1	14343609	14344866	Intergenic	Intergenic	106593	ENST00000516342	snRNA	ENSG00000252151	RNU6-1265P	RNA, U6 small nuclear 1265, pseudogene [Source:HGNC Symbol;Acc:48228]
cnt_tfe3_open_common_9270	chr17	38666063	38666841	Intergenic	Intergenic	-6826	ENST00000578280	lincRNA	ENSG00000266088	RP5-1028K7.2
cnt_tfe3_open_common_4199	chr11	64645736	64646852	promoter-TSS (ENST00000421510)	promoter-TSS (NM_006795)	-103	ENST00000320631	protein_coding	ENSG00000110047	EHD1	EH-domain containing 1 [Source:HGNC Symbol;Acc:3242]
cnt_tfe3_open_common_11421	chr19	51307543	51308563	promoter-TSS (ENST00000599004)	promoter-TSS (NM_032712)	-79	ENST00000391812	protein_coding	ENSG00000167747	C19orf48	chromosome 19 open reading frame 48 [Source:HGNC Symbol;Acc:29667]
cnt_tfe3_open_common_3033	chr10	79290894	79292256	intron (ENST00000286627, intron 1 of 26)	MIR3|SINE|MIR	-55232	ENST00000362722	rRNA	ENSG00000199592	RNA5SP321	RNA, 5S ribosomal pseudogene 321 [Source:HGNC Symbol;Acc:43221]
cnt_tfe3_open_common_9170	chr17	34890033	34891739	promoter-TSS (ENST00000544606)	5' UTR (NM_001163735, exon 2 of 27)	17	ENST00000592983	protein_coding	ENSG00000184886	PIGW	phosphatidylinositol glycan anchor biosynthesis, class W [Source:HGNC Symbol;Acc:23213]
cnt_tfe3_open_common_15634	chr3	112737896	112738889	promoter-TSS (ENST00000460707)	exon (NM_001319109, exon 1 of 7)	4	ENST00000460707	antisense	ENSG00000240057	RP11-572M11.4
cnt_tfe3_open_common_11885	chr2	38648134	38649173	intron (ENST00000417039, intron 4 of 4)	THE1C|LTR|ERVL-MaLR	-3584	ENST00000438085	lincRNA	ENSG00000231367	AC016995.3
cnt_tfe3_open_common_21204	chr8	22102011	22103025	promoter-TSS (ENST00000518039)	promoter-TSS (NR_029714)	38	ENST00000385302	miRNA	ENSG00000208037	MIR320A	microRNA 320a [Source:HGNC Symbol;Acc:31632]
cnt_tfe3_open_common_13073	chr2	207629777	207630962	promoter-TSS (ENST00000432911)	promoter-TSS (NR_104261)	-2	ENST00000487777	protein_coding	ENSG00000118246	FASTKD2	FAST kinase domains 2 [Source:HGNC Symbol;Acc:29160]
cnt_tfe3_open_common_11030	chr19	36705219	36706225	promoter-TSS (ENST00000304116)	promoter-TSS (NM_152477)	53	ENST00000591473	protein_coding	ENSG00000196357	ZNF565	zinc finger protein 565 [Source:HGNC Symbol;Acc:26726]
cnt_tfe3_open_common_12934	chr2	187350421	187351549	promoter-TSS (ENST00000477672)	promoter-TSS (NM_018471)	5	ENST00000544130	protein_coding	ENSG00000065548	ZC3H15	zinc finger CCCH-type containing 15 [Source:HGNC Symbol;Acc:29528]
cnt_tfe3_open_common_8765	chr16	89752964	89754433	promoter-TSS (ENST00000567544)	intron (NR_027702, intron 1 of 11)	318	ENST00000504473	protein_coding	ENSG00000185324	CDK10	cyclin-dependent kinase 10 [Source:HGNC Symbol;Acc:1770]
cnt_tfe3_open_common_18687	chr6	24720979	24722037	promoter-TSS (ENST00000540769)	CpG	-444	ENST00000378119	protein_coding	ENSG00000112308	C6orf62	chromosome 6 open reading frame 62 [Source:HGNC Symbol;Acc:20998]
cnt_tfe3_open_common_3168	chr10	95461478	95462709	intron (ENST00000359204, intron 1 of 13)	5' UTR (NM_001347712, exon 1 of 14)	232	ENST00000536233	protein_coding	ENSG00000148690	FRA10AC1	fragile site, folic acid type, rare, fra(10)(q23.3) or fra(10)(q24.2) candidate 1 [Source:HGNC Symbol;Acc:1162]
cnt_tfe3_open_common_23531	chrX	129194064	129195537	Intergenic	Intergenic	46357	ENST00000441294	protein_coding	ENSG00000085185	BCORL1	BCL6 corepressor-like 1 [Source:HGNC Symbol;Acc:25657]
cnt_tfe3_open_common_10237	chr18	29598077	29599138	promoter-TSS (ENST00000583184)	5' UTR (NM_017831, exon 1 of 6)	-185	ENST00000583184	processed_transcript	ENSG00000263917	RP11-53I6.2
cnt_tfe3_open_common_18764	chr6	29920780	29921898	Intergenic	AluSg|SINE|Alu	-3034	ENST00000439514	pseudogene	ENSG00000235290	HLA-W	major histocompatibility complex, class I, W (pseudogene) [Source:HGNC Symbol;Acc:23425]
cnt_tfe3_open_common_15819	chr3	131080265	131081242	promoter-TSS (ENST00000513905)	promoter-TSS (NR_002949)	-3	ENST00000498923	pseudogene	ENSG00000246082	NUDT16P1	nudix (nucleoside diphosphate linked moiety X)-type motif 16 pseudogene 1 [Source:HGNC Symbol;Acc:27189]
cnt_tfe3_open_common_3003	chr10	76969493	76970781	promoter-TSS (ENST00000481876)	CpG	225	ENST00000298468	protein_coding	ENSG00000165637	VDAC2	voltage-dependent anion channel 2 [Source:HGNC Symbol;Acc:12672]
cnt_tfe3_open_common_11829	chr2	31360718	31361841	promoter-TSS (ENST00000455477)	5' UTR (NM_001329097, exon 1 of 13)	90	ENST00000430167	protein_coding	ENSG00000158089	GALNT14	UDP-N-acetyl-alpha-D-galactosamine:polypeptide N-acetylgalactosaminyltransferase 14 (GalNAc-T14) [Source:HGNC Symbol;Acc:22946]
cnt_tfe3_open_common_22199	chr9	14314349	14315520	promoter-TSS (ENST00000397575)	promoter-TSS (NM_005596)	-353	ENST00000397579	protein_coding	ENSG00000147862	NFIB	nuclear factor I/B [Source:HGNC Symbol;Acc:7785]
cnt_tfe3_open_common_2624	chr10	22909102	22910132	intron (ENST00000376573, intron 1 of 9)	MER102b|DNA|hAT-Charlie	-10971	ENST00000422321	protein_coding	ENSG00000150867	PIP4K2A	phosphatidylinositol-5-phosphate 4-kinase, type II, alpha [Source:HGNC Symbol;Acc:8997]
cnt_tfe3_open_common_23058	chr9	139303487	139304772	promoter-TSS (ENST00000399219)	promoter-TSS (NM_001282944)	591	ENST00000446833	protein_coding	ENSG00000165689	SDCCAG3	serologically defined colon cancer antigen 3 [Source:HGNC Symbol;Acc:10667]
cnt_tfe3_open_common_38	chr1	1839817	1840962	Intergenic	CpG	-5877	ENST00000307786	protein_coding	ENSG00000169885	CALML6	calmodulin-like 6 [Source:HGNC Symbol;Acc:24193]
cnt_tfe3_open_common_23312	chrX	48432195	48433367	promoter-TSS (ENST00000485213)	promoter-TSS (NM_006743)	-56	ENST00000472897	protein_coding	ENSG00000102317	RBM3	RNA binding motif (RNP1, RRM) protein 3 [Source:HGNC Symbol;Acc:9900]
cnt_tfe3_open_common_5902	chr12	124837054	124838308	intron (ENST00000405201, intron 27 of 46)	intron (NM_001077261, intron 28 of 47)	3550	ENST00000493859	protein_coding	ENSG00000196498	NCOR2	nuclear receptor corepressor 2 [Source:HGNC Symbol;Acc:7673]
cnt_tfe3_open_common_5943	chr12	131355456	131357035	promoter-TSS (ENST00000477395)	promoter-TSS (NM_001300796)	-179	ENST00000543796	protein_coding	ENSG00000132341	RAN	RAN, member RAS oncogene family [Source:HGNC Symbol;Acc:9846]
cnt_tfe3_open_common_3615	chr11	747040	748351	intron (ENST00000319006, intron 1 of 7)	CpG	231	ENST00000530119	protein_coding	ENSG00000177156	TALDO1	transaldolase 1 [Source:HGNC Symbol;Acc:11559]
cnt_tfe3_open_common_10167	chr18	12947364	12948672	promoter-TSS (ENST00000585730)	promoter-TSS (NM_031216)	-2	ENST00000399892	protein_coding	ENSG00000085415	SEH1L	SEH1-like (S. cerevisiae) [Source:HGNC Symbol;Acc:30379]
cnt_tfe3_open_common_10909	chr19	18699321	18700624	promoter-TSS (ENST00000595077)	CpG-13301	353	ENST00000597371	protein_coding	ENSG00000006015	C19orf60	chromosome 19 open reading frame 60 [Source:HGNC Symbol;Acc:26098]
cnt_tfe3_open_common_9782	chr17	66230727	66231957	Intergenic	intron (NM_001346472, intron 2 of 7)	-12373	ENST00000359904	protein_coding	ENSG00000196704	AMZ2	archaelysin family metallopeptidase 2 [Source:HGNC Symbol;Acc:28041]
cnt_tfe3_open_common_2984	chr10	75586618	75588238	intron (ENST00000444854, intron 6 of 10)	intron (NM_172170, intron 13 of 19)	-9888	ENST00000477205	protein_coding	ENSG00000148660	CAMK2G	calcium/calmodulin-dependent protein kinase II gamma [Source:HGNC Symbol;Acc:1463]
cnt_tfe3_open_common_1832	chr1	200638502	200639880	promoter-TSS (ENST00000447706)	promoter-TSS (NM_001349804)	-94	ENST00000331314	protein_coding	ENSG00000118197	DDX59	DEAD (Asp-Glu-Ala-Asp) box polypeptide 59 [Source:HGNC Symbol;Acc:25360]
cnt_tfe3_open_common_8665	chr16	84872703	84873981	exon (ENST00000565561, exon 2 of 2)	intron (NM_031476, intron 2 of 14)	-2267	ENST00000563066	protein_coding	ENSG00000103196	CRISPLD2	cysteine-rich secretory protein LCCL domain containing 2 [Source:HGNC Symbol;Acc:25248]
cnt_tfe3_open_common_10004	chr17	77197657	77198951	intron (ENST00000583458, intron 3 of 13)	intron (NM_001350453, intron 2 of 12)	6334	ENST00000582139	protein_coding	ENSG00000167281	RBFOX3	RNA binding protein, fox-1 homolog (C. elegans) 3 [Source:HGNC Symbol;Acc:27097]
cnt_tfe3_open_common_13636	chr20	19955097	19956394	exon (ENST00000484638, exon 5 of 9)	exon (NM_018993, exon 7 of 11)	39976	ENST00000484638	protein_coding	ENSG00000132669	RIN2	Ras and Rab interactor 2 [Source:HGNC Symbol;Acc:18750]
cnt_tfe3_open_common_18188	chr5	159687437	159688729	intron (ENST00000519673, intron 3 of 5)	intron (NM_001308173, intron 3 of 5)	2823	ENST00000522428	pseudogene	ENSG00000254373	RP11-34P1.2
cnt_tfe3_open_common_7047	chr14	105146446	105148351	promoter-TSS (ENST00000540171)	Intergenic	-85	ENST00000540171	lincRNA	ENSG00000256050	RP11-982M15.6
cnt_tfe3_open_common_11048	chr19	38526314	38527649	intron (ENST00000222345, intron 2 of 21)	intron (NM_015073, intron 2 of 21)	17624	ENST00000408331	miRNA	ENSG00000221258	AC011465.1
cnt_tfe3_open_common_3189	chr10	97415322	97416825	intron (ENST00000371224, intron 1 of 17)	5' UTR (NM_001323414, exon 1 of 18)	293	ENST00000483788	protein_coding	ENSG00000059573	ALDH18A1	aldehyde dehydrogenase 18 family, member A1 [Source:HGNC Symbol;Acc:9722]
cnt_tfe3_open_common_6865	chr14	77923535	77924987	promoter-TSS (ENST00000557466)	promoter-TSS (NM_001321441)	34	ENST00000556909	protein_coding	ENSG00000151445	VIPAS39	VPS33B interacting protein, apical-basolateral polarity regulator, spe-39 homolog [Source:HGNC Symbol;Acc:20347]
cnt_tfe3_open_common_8621	chr16	81633193	81634934	intron (ENST00000539778, intron 1 of 20)	L1MB5|LINE|L1	-9849	ENST00000566513	protein_coding	ENSG00000153815	CMIP	c-Maf inducing protein [Source:HGNC Symbol;Acc:24319]
cnt_tfe3_open_common_7934	chr16	3313480	3315153	exon (ENST00000573951, exon 1 of 2)	non-coding (NR_033904, exon 1 of 2)	516	ENST00000538765	protein_coding	ENSG00000006194	ZNF263	zinc finger protein 263 [Source:HGNC Symbol;Acc:13056]
cnt_tfe3_open_common_17585	chr5	82768934	82770618	intron (ENST00000265077, intron 1 of 14)	intron (NM_001126336, intron 1 of 12)	2032	ENST00000502527	protein_coding	ENSG00000038427	VCAN	versican [Source:HGNC Symbol;Acc:2464]
cnt_tfe3_open_common_6446	chr13	113862798	113864659	promoter-TSS (ENST00000494985)	promoter-TSS (NM_001127202)	-130	ENST00000375440	protein_coding	ENSG00000139842	CUL4A	cullin 4A [Source:HGNC Symbol;Acc:2554]
cnt_tfe3_open_common_16569	chr4	57301029	57302698	promoter-TSS (ENST00000512576)	promoter-TSS (NM_002703)	-44	ENST00000514888	protein_coding	ENSG00000128050	PAICS	phosphoribosylaminoimidazole carboxylase, phosphoribosylaminoimidazole succinocarboxamide synthetase [Source:HGNC Symbol;Acc:8587]
cnt_tfe3_open_common_6352	chr13	103425061	103426627	promoter-TSS (ENST00000487260)	CpG	44	ENST00000487260	protein_coding	ENSG00000151287	TEX30	testis expressed 30 [Source:HGNC Symbol;Acc:25188]
cnt_tfe3_open_common_69	chr1	3691079	3692924	TTS (ENST00000452264)	exon (NM_001288583, exon 3 of 4)	2374	ENST00000561886	protein_coding	ENSG00000235169	SMIM1	small integral membrane protein 1 (Vel blood group) [Source:HGNC Symbol;Acc:44204]
cnt_tfe3_open_common_10450	chr19	940192	941947	intron (ENST00000587532, intron 1 of 4)	CpG	8560	ENST00000587532	protein_coding	ENSG00000116017	ARID3A	AT rich interactive domain 3A (BRIGHT-like) [Source:HGNC Symbol;Acc:3031]
cnt_tfe3_open_common_8124	chr16	21312479	21314598	intron (ENST00000338573, intron 1 of 2)	MIR|SINE|MIR	834	ENST00000219599	protein_coding	ENSG00000103316	CRYM	crystallin, mu [Source:HGNC Symbol;Acc:2418]
cnt_tfe3_open_common_19030	chr6	43791645	43792364	Intergenic	Intergenic	28066	ENST00000451910	lincRNA	ENSG00000223469	RP11-344J7.2
cnt_tfe3_open_common_15519	chr3	71553431	71554524	intron (ENST00000471386, intron 1 of 1)	intron (NM_001012505, intron 2 of 6)	-11271	ENST00000327590	protein_coding	ENSG00000114861	FOXP1	forkhead box P1 [Source:HGNC Symbol;Acc:3823]
cnt_tfe3_open_common_19779	chr7	5534361	5535737	TTS (ENST00000385238)	TTS (NR_030318)	499	ENST00000385238	miRNA	ENSG00000207973	MIR589	microRNA 589 [Source:HGNC Symbol;Acc:32845]
cnt_tfe3_open_common_3264	chr10	101726003	101726683	intron (ENST00000324109, intron 3 of 16)	intron (NM_015221, intron 3 of 16)	-35590	ENST00000543621	protein_coding	ENSG00000107554	DNMBP	dynamin binding protein [Source:HGNC Symbol;Acc:30373]
cnt_tfe3_open_common_5551	chr12	95491908	95493273	intron (ENST00000549499, intron 14 of 15)	L2b|LINE|L2	-1717	ENST00000553003	pseudogene	ENSG00000257121	RP11-129B9.2
cnt_tfe3_open_common_14590	chr22	31045226	31045861	TTS (ENST00000300385)	intron (NM_001318370, intron 2 of 2)	5258	ENST00000510957	pseudogene	ENSG00000250318	CTA-963H5.5
cnt_tfe3_open_common_5211	chr12	53288909	53290905	Intergenic	Intergenic	5100	ENST00000547031	protein_coding	ENSG00000170421	KRT8	keratin 8 [Source:HGNC Symbol;Acc:6446]
cnt_tfe3_open_common_7592	chr15	77356494	77357431	intron (ENST00000558745, intron 1 of 6)	intron (NM_198902, intron 1 of 5)	3705	ENST00000602975	sense_intronic	ENSG00000269951	RP11-797A18.6
cnt_tfe3_open_common_1247	chr1	115721807	115722881	Intergenic	Intergenic	80051	ENST00000448680	lincRNA	ENSG00000233730	RP4-666F24.3
cnt_tfe3_open_common_8381	chr16	57624641	57625618	intron (ENST00000569839, intron 2 of 2)	MIRc|SINE|MIR	-11920	ENST00000567416	pseudogene	ENSG00000260828	HMGB3P32	high mobility group box 3 pseudogene 32 [Source:HGNC Symbol;Acc:39335]
cnt_tfe3_open_common_14310	chr21	45029368	45030297	intron (ENST00000291560, intron 7 of 8)	promoter-TSS (NR_106718)	44712	ENST00000464664	pseudogene	ENSG00000234289	H2BFS	H2B histone family, member S (pseudogene) [Source:HGNC Symbol;Acc:4762]
cnt_tfe3_open_common_18118	chr5	150872142	150872863	TTS (ENST00000243389)	TTS (NM_078483)	-15364	ENST00000363357	rRNA	ENSG00000200227	RNA5SP197	RNA, 5S ribosomal pseudogene 197 [Source:HGNC Symbol;Acc:43097]
cnt_tfe3_open_common_14142	chr21	16596645	16597092	Intergenic	MLT2A2|LTR|ERVL	157477	ENST00000449746	lincRNA	ENSG00000236471	AF127577.12
cnt_tfe3_open_common_17416	chr5	59984168	59984535	intron (ENST00000512452, intron 1 of 3)	MIRb|SINE|MIR	11610	ENST00000545085	protein_coding	ENSG00000035499	DEPDC1B	DEP domain containing 1B [Source:HGNC Symbol;Acc:24902]
cnt_tfe3_open_common_6618	chr14	51387181	51388146	intron (ENST00000216392, intron 6 of 19)	intron (NM_002863, intron 6 of 19)	583	ENST00000553872	protein_coding	ENSG00000100504	PYGL	phosphorylase, glycogen, liver [Source:HGNC Symbol;Acc:9725]
cnt_tfe3_open_common_4561	chr11	94818237	94818746	Intergenic	Intergenic	-4483	ENST00000278505	protein_coding	ENSG00000149218	ENDOD1	endonuclease domain containing 1 [Source:HGNC Symbol;Acc:29129]
cnt_tfe3_open_common_15189	chr3	40546132	40546757	Intergenic	MLT1F|LTR|ERVL-MaLR	-1039	ENST00000420891	protein_coding	ENSG00000177842	ZNF620	zinc finger protein 620 [Source:HGNC Symbol;Acc:28742]
cnt_tfe3_open_common_2170	chr1	223315871	223316900	intron (ENST00000465726, intron 1 of 1)	CpG	195	ENST00000407096	protein_coding	ENSG00000187554	TLR5	toll-like receptor 5 [Source:HGNC Symbol;Acc:11851]
cnt_tfe3_open_common_3892	chr11	33713476	33714017	intron (ENST00000534431, intron 1 of 3)	Intergenic	4501	ENST00000534431	antisense	ENSG00000255202	RP4-541C22.5
cnt_tfe3_open_common_13772	chr20	34026575	34027193	promoter-TSS (ENST00000374369)	promoter-TSS (NM_000557)	-861	ENST00000374369	protein_coding	ENSG00000125965	GDF5	growth differentiation factor 5 [Source:HGNC Symbol;Acc:4220]
cnt_tfe3_open_common_13492	chr20	2281615	2282166	intron (ENST00000381458, intron 1 of 12)	intron (NM_003245, intron 1 of 12)	5243	ENST00000381458	protein_coding	ENSG00000125780	TGM3	transglutaminase 3 [Source:HGNC Symbol;Acc:11779]
cnt_tfe3_open_common_14050	chr20	52750740	52751491	Intergenic	MLT1F|LTR|ERVL-MaLR	22722	ENST00000460643	protein_coding	ENSG00000019186	CYP24A1	cytochrome P450, family 24, subfamily A, polypeptide 1 [Source:HGNC Symbol;Acc:2602]
cnt_tfe3_open_common_16676	chr4	83565101	83565961	intron (ENST00000319540, intron 3 of 4)	LTR16A|LTR|ERVL	-22941	ENST00000515811	lincRNA	ENSG00000231782	LINC00575	long intergenic non-protein coding RNA 575 [Source:HGNC Symbol;Acc:21342]
cnt_tfe3_open_common_21243	chr8	23386100	23386843	promoter-TSS (ENST00000290075)	5' UTR (NM_016612, exon 1 of 4)	2	ENST00000417331	protein_coding	ENSG00000147454	SLC25A37	solute carrier family 25 (mitochondrial iron transporter), member 37 [Source:HGNC Symbol;Acc:29786]
cnt_tfe3_open_common_21079	chr7	158656492	158657420	intron (ENST00000407559, intron 1 of 24)	intron (NM_001350916, intron 1 of 23)	-5181	ENST00000397143	protein_coding	ENSG00000126870	WDR60	WD repeat domain 60 [Source:HGNC Symbol;Acc:21862]
cnt_tfe3_open_common_441	chr1	27463645	27464723	intron (ENST00000374084, intron 3 of 3)	intron (NM_003047, intron 1 of 11)	16789	ENST00000545949	protein_coding	ENSG00000090020	SLC9A1	solute carrier family 9, subfamily A (NHE1, cation proton antiporter 1), member 1 [Source:HGNC Symbol;Acc:11071]
cnt_tfe3_open_common_3616	chr11	762242	763202	intron (ENST00000319006, intron 4 of 7)	intron (NM_006755, intron 4 of 7)	-1260	ENST00000530666	protein_coding	ENSG00000177156	TALDO1	transaldolase 1 [Source:HGNC Symbol;Acc:11559]
cnt_tfe3_open_common_9536	chr17	48104226	48106351	Intergenic	Intergenic	27815	ENST00000499842	lincRNA	ENSG00000246640	RP11-1094H24.4
cnt_tfe3_open_common_23625	chrX	153597047	153598231	intron (ENST00000420627, intron 1 of 46)	intron (NM_001110556, intron 2 of 47)	1932	ENST00000420627	protein_coding	ENSG00000196924	FLNA	filamin A, alpha [Source:HGNC Symbol;Acc:3754]
cnt_tfe3_open_common_17885	chr5	135213608	135214352	intron (ENST00000420621, intron 6 of 6)	intron (NR_146141, intron 6 of 8)	-1682	ENST00000510147	protein_coding	ENSG00000145832	SLC25A48	solute carrier family 25, member 48 [Source:HGNC Symbol;Acc:30451]
cnt_tfe3_open_common_3191	chr10	97514985	97515923	promoter-TSS (ENST00000539125)	promoter-TSS (NM_001164183)	45	ENST00000371207	protein_coding	ENSG00000138185	ENTPD1	ectonucleoside triphosphate diphosphohydrolase 1 [Source:HGNC Symbol;Acc:3363]
cnt_tfe3_open_common_17884	chr5	135149514	135150670	intron (ENST00000506592, intron 1 of 1)	intron (NM_001349345, intron 4 of 9)	1736	ENST00000506592	lincRNA	ENSG00000250378	RP11-119J18.1
cnt_tfe3_open_common_6084	chr13	33530137	33530626	Intergenic	Intergenic	-1842	ENST00000498134	pseudogene	ENSG00000227604	TOMM22P3	translocase of outer mitochondrial membrane 22 homolog (yeast) pseudogene 3 [Source:HGNC Symbol;Acc:38739]
cnt_tfe3_open_common_7284	chr15	52385607	52386742	intron (ENST00000558607, intron 1 of 1)	MIR|SINE|MIR	-1318	ENST00000486386	pseudogene	ENSG00000242327	CTD-2184D3.1
cnt_tfe3_open_common_17733	chr5	118638610	118639221	intron (ENST00000274456, intron 1 of 1)	intron (NM_001077654, intron 1 of 1)	3411	ENST00000475578	misc_RNA	ENSG00000243333	RN7SL174P	RNA, 7SL, cytoplasmic 174, pseudogene [Source:HGNC Symbol;Acc:46190]
cnt_tfe3_open_common_16127	chr3	184108590	184109570	TTS (ENST00000470150)	Intergenic	6504	ENST00000464833	protein_coding	ENSG00000090539	CHRD	chordin [Source:HGNC Symbol;Acc:1949]
cnt_tfe3_open_common_20716	chr7	114870992	114871496	exon (ENST00000419883, exon 1 of 6)	non-coding (NR_126407, exon 1 of 5)	165	ENST00000419883	lincRNA	ENSG00000233607	AC068610.5
cnt_tfe3_open_common_16669	chr4	82553011	82553532	intron (ENST00000514050, intron 3 of 3)	Intergenic	102090	ENST00000514835	pseudogene	ENSG00000248282	RP11-112L18.1
cnt_tfe3_open_common_1808	chr1	186028408	186028899	intron (ENST00000367492, intron 46 of 105)	intron (NM_031935, intron 46 of 106)	-94305	ENST00000475585	protein_coding	ENSG00000143341	HMCN1	hemicentin 1 [Source:HGNC Symbol;Acc:19194]
cnt_tfe3_open_common_884	chr1	59220821	59221495	Intergenic	Intergenic	9449	ENST00000582637	miRNA	ENSG00000264081	AL136985.1
cnt_tfe3_open_common_439	chr1	27400434	27401414	Intergenic	ERV3-16A3_I-int|LTR|ERVL	25249	ENST00000490329	protein_coding	ENSG00000090020	SLC9A1	solute carrier family 9, subfamily A (NHE1, cation proton antiporter 1), member 1 [Source:HGNC Symbol;Acc:11071]
cnt_tfe3_open_common_16483	chr4	26343925	26344504	promoter-TSS (ENST00000515573)	intron (NM_015874, intron 1 of 10)	-548	ENST00000515573	protein_coding	ENSG00000168214	RBPJ	recombination signal binding protein for immunoglobulin kappa J region [Source:HGNC Symbol;Acc:5724]
cnt_tfe3_open_common_17121	chr5	458568	459284	intron (ENST00000503889, intron 3 of 11)	intron (NM_007277, intron 6 of 12)	1805	ENST00000510028	protein_coding	ENSG00000180104	EXOC3	exocyst complex component 3 [Source:HGNC Symbol;Acc:30378]
cnt_tfe3_open_common_15475	chr3	63313915	63314494	intron (ENST00000460142, intron 2 of 3)	intron (NM_001130003, intron 2 of 5)	-6259	ENST00000516853	miRNA	ENSG00000252662	AC099545.1
cnt_tfe3_open_common_18324	chr5	173424262	173424904	intron (ENST00000340147, intron 1 of 4)	L2c|LINE|L2	8421	ENST00000340147	protein_coding	ENSG00000185056	C5orf47	chromosome 5 open reading frame 47 [Source:HGNC Symbol;Acc:27026]
cnt_tfe3_open_common_12780	chr2	161149993	161150427	intron (ENST00000474820, intron 7 of 15)	intron (NM_016836, intron 6 of 13)	-8832	ENST00000490637	protein_coding	ENSG00000153250	RBMS1	RNA binding motif, single stranded interacting protein 1 [Source:HGNC Symbol;Acc:9907]
cnt_tfe3_open_common_17379	chr5	56172049	56172612	intron (ENST00000399503, intron 10 of 19)	intron (NM_005921, intron 10 of 19)	-9450	ENST00000469188	protein_coding	ENSG00000095015	MAP3K1	mitogen-activated protein kinase kinase kinase 1, E3 ubiquitin protein ligase [Source:HGNC Symbol;Acc:6848]
cnt_tfe3_open_common_11810	chr2	29352454	29353455	promoter-TSS (ENST00000471165)	intron (NM_024692, intron 2 of 15)	-526	ENST00000471165	protein_coding	ENSG00000115295	CLIP4	CAP-GLY domain containing linker protein family, member 4 [Source:HGNC Symbol;Acc:26108]
cnt_tfe3_open_common_22649	chr9	109975870	109976396	Intergenic	Intergenic	-42704	ENST00000415694	pseudogene	ENSG00000226535	RP11-417L14.1
cnt_tfe3_open_common_23517	chrX	122898820	122899555	promoter-TSS (ENST00000453590)	Intergenic	36	ENST00000453590	pseudogene	ENSG00000230376	MEMO1P4	mediator of cell motility 1 pseudogene 4 [Source:HGNC Symbol;Acc:38504]
cnt_tfe3_open_common_16025	chr3	169564224	169564925	intron (ENST00000523069, intron 8 of 8)	Tigger9b|DNA|TcMar-Tigger	23047	ENST00000523069	protein_coding	ENSG00000114248	LRRC31	leucine rich repeat containing 31 [Source:HGNC Symbol;Acc:26261]
cnt_tfe3_open_common_14733	chr22	39330495	39331531	Intergenic	Intergenic	13781	ENST00000450216	lincRNA	ENSG00000235209	CTA-150C2.13
cnt_tfe3_open_common_13853	chr20	39936527	39937442	intron (ENST00000559234, intron 1 of 3)	Intergenic	-8217	ENST00000559028	protein_coding	ENSG00000174306	ZHX3	zinc fingers and homeoboxes 3 [Source:HGNC Symbol;Acc:15935]
cnt_tfe3_open_common_14901	chr22	47728875	47729959	Intergenic	MLT1H|LTR|ERVL-MaLR	-11902	ENST00000434707	lincRNA	ENSG00000224715	CITF22-49D8.1
cnt_tfe3_open_common_16373	chr4	6917823	6919839	intron (ENST00000427736, intron 1 of 1)	intron (NM_020773, intron 1 of 13)	6856	ENST00000427736	protein_coding	ENSG00000132405	TBC1D14	TBC1 domain family, member 14 [Source:HGNC Symbol;Acc:29246]
cnt_tfe3_open_common_22494	chr9	92099076	92100493	intron (ENST00000422704, intron 1 of 15)	(TG)n|Simple_repeat|Simple_repeat	-4979	ENST00000540475	protein_coding	ENSG00000187764	SEMA4D	sema domain, immunoglobulin domain (Ig), transmembrane domain (TM) and short cytoplasmic domain, (semaphorin) 4D [Source:HGNC Symbol;Acc:10732]
cnt_tfe3_open_common_16938	chr4	152245932	152246414	intron (ENST00000604030, intron 1 of 6)	Intergenic	611	ENST00000604030	protein_coding	ENSG00000109686	SH3D19	SH3 domain containing 19 [Source:HGNC Symbol;Acc:30418]
cnt_tfe3_open_common_14916	chr22	50657875	50658386	exon (ENST00000425018, exon 3 of 10)	exon (NM_020461, exon 18 of 25)	715	ENST00000425018	protein_coding	ENSG00000128159	TUBGCP6	tubulin, gamma complex associated protein 6 [Source:HGNC Symbol;Acc:18127]
cnt_tfe3_open_common_12331	chr2	95999191	96000532	intron (ENST00000360990, intron 2 of 8)	intron (NM_013434, intron 2 of 8)	-12615	ENST00000468529	protein_coding	ENSG00000115041	KCNIP3	Kv channel interacting protein 3, calsenilin [Source:HGNC Symbol;Acc:15523]
cnt_tfe3_open_common_12350	chr2	97222100	97223238	Intergenic	Intergenic	9542	ENST00000497920	protein_coding	ENSG00000196843	ARID5A	AT rich interactive domain 5A (MRF1-like) [Source:HGNC Symbol;Acc:17361]
cnt_tfe3_open_common_22434	chr9	85173710	85174049	intron (ENST00000589973, intron 2 of 2)	Intergenic	67012	ENST00000589973	lincRNA	ENSG00000228430	RP11-15B24.5
cnt_tfe3_open_common_3598	chr11	279912	280564	TTS (ENST00000527946)	exon (NM_138329, exon 4 of 8)	1179	ENST00000527946	protein_coding	ENSG00000174885	NLRP6	NLR family, pyrin domain containing 6 [Source:HGNC Symbol;Acc:22944]
cnt_tfe3_open_common_3228	chr10	99496498	99497822	intron (ENST00000359980, intron 1 of 11)	CpG	220	ENST00000462887	protein_coding	ENSG00000155256	ZFYVE27	zinc finger, FYVE domain containing 27 [Source:HGNC Symbol;Acc:26559]
cnt_tfe3_open_common_20553	chr7	100026732	100027765	promoter-TSS (ENST00000310512)	promoter-TSS (NM_017984)	-6	ENST00000310512	protein_coding	ENSG00000146834	MEPCE	methylphosphate capping enzyme [Source:HGNC Symbol;Acc:20247]
cnt_tfe3_open_common_2377	chr1	236958251	236959195	promoter-TSS (ENST00000463959)	5' UTR (NM_001291939, exon 1 of 32)	111	ENST00000418145	protein_coding	ENSG00000116984	MTR	5-methyltetrahydrofolate-homocysteine methyltransferase [Source:HGNC Symbol;Acc:7468]
cnt_tfe3_open_common_4680	chr11	119290416	119291434	TTS (ENST00000533840)	exon (NM_006288, exon 3 of 4)	1031	ENST00000584021	protein_coding	ENSG00000154096	THY1	Thy-1 cell surface antigen [Source:HGNC Symbol;Acc:11801]
cnt_tfe3_open_common_18296	chr5	172329193	172330549	intron (ENST00000520642, intron 3 of 5)	intron (NM_001031711, intron 3 of 9)	-2349	ENST00000518247	protein_coding	ENSG00000113719	ERGIC1	endoplasmic reticulum-golgi intermediate compartment (ERGIC) 1 [Source:HGNC Symbol;Acc:29205]
cnt_tfe3_open_common_9973	chr17	76311312	76311890	promoter-TSS (ENST00000586321)	Intergenic	-209	ENST00000586321	lincRNA	ENSG00000267737	AC061992.2
cnt_tfe3_open_common_13418	chr2	240454274	240455396	Intergenic	Intergenic	-45160	ENST00000358775	protein_coding	ENSG00000196758	AC079612.1	Uncharacterized protein; cDNA FLJ45964 fis, clone PLACE7014396 [Source:UniProtKB/TrEMBL;Acc:Q6ZRZ1]
cnt_tfe3_open_common_23428	chrX	102020208	102021276	Intergenic	intron (NR_146584, intron 8 of 18)	-3347	ENST00000431616	lincRNA	ENSG00000223546	LINC00630	long intergenic non-protein coding RNA 630 [Source:HGNC Symbol;Acc:44263]
cnt_tfe3_open_common_2020	chr1	209848064	209849578	promoter-TSS (ENST00000367029)	promoter-TSS (NR_134511)	56	ENST00000367029	protein_coding	ENSG00000123689	G0S2	G0/G1switch 2 [Source:HGNC Symbol;Acc:30229]
cnt_tfe3_open_common_15466	chr3	61167614	61168001	intron (ENST00000490952, intron 2 of 5)	intron (NR_148921, intron 2 of 4)	69251	ENST00000490952	protein_coding	ENSG00000189283	FHIT	fragile histidine triad [Source:HGNC Symbol;Acc:3701]
cnt_tfe3_open_common_16908	chr4	142228423	142228841	Intergenic	Intergenic	-9600	ENST00000459515	snoRNA	ENSG00000238695	snoU13	Small nucleolar RNA U13 [Source:RFAM;Acc:RF01210]
cnt_tfe3_open_common_23131	chrX	10486091	10486570	intron (ENST00000380787, intron 3 of 9)	LTR37B|LTR|ERV1	-58248	ENST00000479925	protein_coding	ENSG00000101871	MID1	midline 1 (Opitz/BBB syndrome) [Source:HGNC Symbol;Acc:7095]
cnt_tfe3_open_common_21974	chr8	131515324	131516364	Intergenic	LTR8A|LTR|ERV1	-59938	ENST00000518721	protein_coding	ENSG00000153317	ASAP1	ArfGAP with SH3 domain, ankyrin repeat and PH domain 1 [Source:HGNC Symbol;Acc:2720]
cnt_tfe3_open_common_2378	chr1	237175971	237176801	Intergenic	Intergenic	-8668	ENST00000464121	protein_coding	ENSG00000244020	MT1HL1	metallothionein 1H-like 1 [Source:HGNC Symbol;Acc:31864]
cnt_tfe3_open_common_2673	chr10	29043479	29044519	Intergenic	LTR16E2|LTR|ERVL	5733	ENST00000364131	snRNA	ENSG00000201001	RNU6-270P	RNA, U6 small nuclear 270, pseudogene [Source:HGNC Symbol;Acc:47233]
cnt_tfe3_open_common_4395	chr11	72503696	72505357	exon (ENST00000334805, exon 1 of 7)	5' UTR (NM_006645, exon 1 of 7)	111	ENST00000536377	protein_coding	ENSG00000214530	STARD10	StAR-related lipid transfer (START) domain containing 10 [Source:HGNC Symbol;Acc:10666]
cnt_tfe3_open_common_11576	chr2	9713091	9714194	Intergenic	Intergenic	17614	ENST00000607241	lincRNA	ENSG00000271855	RP11-214N9.1
cnt_tfe3_open_common_22851	chr9	127617970	127618724	intron (ENST00000373574, intron 4 of 8)	intron (NM_001045476, intron 4 of 8)	2592	ENST00000373574	protein_coding	ENSG00000136918	WDR38	WD repeat domain 38 [Source:HGNC Symbol;Acc:23745]
cnt_tfe3_open_common_5358	chr12	64403464	64404502	intron (ENST00000355086, intron 3 of 21)	intron (NM_001346201, intron 3 of 21)	-22209	ENST00000537101	pseudogene	ENSG00000255780	RP11-1029F8.1
cnt_tfe3_open_common_11125	chr19	40971245	40972739	promoter-TSS (ENST00000597870)	promoter-TSS (NM_000713)	-156	ENST00000595535	protein_coding	ENSG00000160460	SPTBN4	spectrin, beta, non-erythrocytic 4 [Source:HGNC Symbol;Acc:14896]
cnt_tfe3_open_common_7655	chr15	83478144	83478784	promoter-TSS (ENST00000286760)	promoter-TSS (NM_001080435)	84	ENST00000286760	protein_coding	ENSG00000156232	WHAMM	WAS protein homolog associated with actin, golgi membranes and microtubules [Source:HGNC Symbol;Acc:30493]
cnt_tfe3_open_common_11570	chr2	9520841	9521950	intron (ENST00000281419, intron 20 of 27)	MIRb|SINE|MIR	-7028	ENST00000491413	protein_coding	ENSG00000151693	ASAP2	ArfGAP with SH3 domain, ankyrin repeat and PH domain 2 [Source:HGNC Symbol;Acc:2721]
cnt_tfe3_open_common_10917	chr19	19029619	19030735	promoter-TSS (ENST00000262812)	promoter-TSS (NM_019070)	-3	ENST00000597646	protein_coding	ENSG00000105669	COPE	coatomer protein complex, subunit epsilon [Source:HGNC Symbol;Acc:2234]
cnt_tfe3_open_common_1307	chr1	145038910	145040492	promoter-TSS (ENST00000478649)	non-coding (NR_144516, exon 1 of 45)	70	ENST00000493130	protein_coding	ENSG00000178104	PDE4DIP	phosphodiesterase 4D interacting protein [Source:HGNC Symbol;Acc:15580]
cnt_tfe3_open_common_6114	chr13	38923611	38924576	promoter-TSS (ENST00000437952)	CpG	-40	ENST00000437952	protein_coding	ENSG00000120686	UFM1	ubiquitin-fold modifier 1 [Source:HGNC Symbol;Acc:20597]
cnt_tfe3_open_common_10265	chr18	33895596	33896026	intron (ENST00000445677, intron 1 of 23)	intron (NM_001281740, intron 1 of 28)	18012	ENST00000359247	protein_coding	ENSG00000134775	FHOD3	formin homology 2 domain containing 3 [Source:HGNC Symbol;Acc:26178]
cnt_tfe3_open_common_11856	chr2	36688496	36688905	intron (ENST00000426856, intron 3 of 3)	intron (NM_016441, intron 4 of 16)	-17986	ENST00000481321	protein_coding	ENSG00000150938	CRIM1	cysteine rich transmembrane BMP regulator 1 (chordin-like) [Source:HGNC Symbol;Acc:2359]
cnt_tfe3_open_common_13214	chr2	223784427	223785077	promoter-TSS (ENST00000446709)	L2|LINE|L2	-671	ENST00000446709	antisense	ENSG00000234193	AC097461.4
cnt_tfe3_open_common_17838	chr5	132758914	132759958	intron (ENST00000265342, intron 3 of 15)	intron (NM_015082, intron 3 of 15)	3962	ENST00000408360	miRNA	ENSG00000221287	MIR1289-2	microRNA 1289-2 [Source:HGNC Symbol;Acc:35282]
cnt_tfe3_open_common_3218	chr10	99334103	99335161	intron (ENST00000370655, intron 1 of 8)	intron (NM_001291219, intron 1 of 7)	2096	ENST00000455090	protein_coding	ENSG00000165887	ANKRD2	ankyrin repeat domain 2 (stretch responsive muscle) [Source:HGNC Symbol;Acc:495]
cnt_tfe3_open_common_23578	chrX	146014252	146014950	Intergenic	LTR8|LTR|ERV1	-21992	ENST00000421282	pseudogene	ENSG00000225660	RP1-73A14.1
cnt_tfe3_open_common_7329	chr15	58761780	58762421	intron (ENST00000561083, intron 2 of 2)	intron (NR_120338, intron 2 of 2)	4012	ENST00000558239	protein_coding	ENSG00000128918	ALDH1A2	aldehyde dehydrogenase 1 family, member A2 [Source:HGNC Symbol;Acc:15472]
cnt_tfe3_open_common_1087	chr1	94344080	94344943	exon (ENST00000460191, exon 1 of 3)	CpG	201	ENST00000496672	protein_coding	ENSG00000067334	DNTTIP2	deoxynucleotidyltransferase, terminal, interacting protein 2 [Source:HGNC Symbol;Acc:24013]
cnt_tfe3_open_common_18911	chr6	36409123	36409473	intron (ENST00000454782, intron 1 of 4)	MLT1J1|LTR|ERVL-MaLR	-1246	ENST00000373731	protein_coding	ENSG00000112078	KCTD20	potassium channel tetramerization domain containing 20 [Source:HGNC Symbol;Acc:21052]
cnt_tfe3_open_common_10131	chr18	8771735	8772373	intron (ENST00000517570, intron 3 of 14)	intron (NM_015210, intron 4 of 16)	-10032	ENST00000520495	protein_coding	ENSG00000168502	SOGA2	SOGA family member 2 [Source:HGNC Symbol;Acc:29121]
cnt_tfe3_open_common_7750	chr15	92410890	92411425	intron (ENST00000555769, intron 1 of 10)	intron (NR_135775, intron 1 of 10)	13591	ENST00000555769	protein_coding	ENSG00000176463	SLCO3A1	solute carrier organic anion transporter family, member 3A1 [Source:HGNC Symbol;Acc:10952]
cnt_tfe3_open_common_11682	chr2	20695835	20696410	Intergenic	Intergenic	4949	ENST00000441870	lincRNA	ENSG00000227047	AC012065.4
cnt_tfe3_open_common_23247	chrX	40069130	40069630	Intergenic	Intergenic	-32798	ENST00000378455	protein_coding	ENSG00000183337	BCOR	BCL6 corepressor [Source:HGNC Symbol;Acc:20893]
cnt_tfe3_open_common_17093	chr4	185766321	185766941	TTS (ENST00000510284)	MIRc|SINE|MIR	5633	ENST00000581853	miRNA	ENSG00000266698	MIR3945	microRNA 3945 [Source:HGNC Symbol;Acc:38954]
cnt_tfe3_open_common_2434	chr1	247170732	247171640	intron (ENST00000474541, intron 1 of 5)	CpG	115	ENST00000366504	protein_coding	ENSG00000197472	ZNF695	zinc finger protein 695 [Source:HGNC Symbol;Acc:30954]
cnt_tfe3_open_common_7442	chr15	66299211	66299828	intron (ENST00000422354, intron 5 of 22)	intron (NM_032445, intron 5 of 22)	-33052	ENST00000580794	miRNA	ENSG00000263512	MIR4311	microRNA 4311 [Source:HGNC Symbol;Acc:38207]
cnt_tfe3_open_common_11320	chr19	48246198	48247245	TTS (ENST00000263277)	TTS (NM_014601)	-2058	ENST00000246802	protein_coding	ENSG00000105373	GLTSCR2	glioma tumor suppressor candidate region gene 2 [Source:HGNC Symbol;Acc:4333]
cnt_tfe3_open_common_18853	chr6	32939382	32940041	promoter-TSS (ENST00000395287)	5' UTR (NM_005104, exon 2 of 13).2	-283	ENST00000607833	protein_coding	ENSG00000204256	BRD2	bromodomain containing 2 [Source:HGNC Symbol;Acc:1103]
cnt_tfe3_open_common_11609	chr2	11132923	11134074	Intergenic	Intergenic	81435	ENST00000295082	protein_coding	ENSG00000162975	KCNF1	potassium voltage-gated channel, subfamily F, member 1 [Source:HGNC Symbol;Acc:6246]
cnt_tfe3_open_common_12298	chr2	86501868	86502801	intron (ENST00000535845, intron 1 of 5)	ERVL-E-int|LTR|ERVL	6999	ENST00000489855	protein_coding	ENSG00000068615	REEP1	receptor accessory protein 1 [Source:HGNC Symbol;Acc:25786]
cnt_tfe3_open_common_472	chr1	28763621	28764212	promoter-TSS (ENST00000373836)	promoter-TSS (NM_023923)	-766	ENST00000373836	protein_coding	ENSG00000204138	PHACTR4	phosphatase and actin regulator 4 [Source:HGNC Symbol;Acc:25793]
cnt_tfe3_open_common_12338	chr2	96925936	96926922	promoter-TSS (ENST00000435268)	intron (NM_001193304, intron 2 of 3)	-96	ENST00000435268	protein_coding	ENSG00000135956	TMEM127	transmembrane protein 127 [Source:HGNC Symbol;Acc:26038]
cnt_tfe3_open_common_18972	chr6	41700587	41702240	promoter-TSS (ENST00000424495)	intron (NM_007162, intron 1 of 9)	15	ENST00000424495	protein_coding	ENSG00000112561	TFEB	transcription factor EB [Source:HGNC Symbol;Acc:11753]
cnt_tfe3_open_common_6101	chr13	36429614	36430079	promoter-TSS (ENST00000460982)	5' UTR (NM_001195430, exon 1 of 3)	-67	ENST00000379893	protein_coding	ENSG00000133083	DCLK1	doublecortin-like kinase 1 [Source:HGNC Symbol;Acc:2700]
cnt_tfe3_open_common_13503	chr20	3061360	3062463	Intergenic	Intergenic	3459	ENST00000380293	protein_coding	ENSG00000101200	AVP	arginine vasopressin [Source:HGNC Symbol;Acc:894]
cnt_tfe3_open_common_23393	chrX	71237876	71239054	intron (ENST00000540800, intron 1 of 7)	CpG	-25930	ENST00000463445	pseudogene	ENSG00000196933	RPS26P11	ribosomal protein S26 pseudogene 11 [Source:HGNC Symbol;Acc:31817]
cnt_tfe3_open_common_17402	chr5	58046865	58047506	intron (ENST00000509476, intron 3 of 3)	L2a|LINE|L2	33421	ENST00000504240	antisense	ENSG00000248475	RP11-479O16.1
cnt_tfe3_open_common_6980	chr14	100222097	100222976	intron (ENST00000555145, intron 1 of 4)	Intergenic	-16750	ENST00000327921	protein_coding	ENSG00000066629	EML1	echinoderm microtubule associated protein like 1 [Source:HGNC Symbol;Acc:3330]
cnt_tfe3_open_common_5491	chr12	85838849	85839875	Intergenic	Intergenic	-122294	ENST00000550676	pseudogene	ENSG00000257855	RP11-629O19.1
cnt_tfe3_open_common_11247	chr19	46080297	46082346	intron (ENST00000544371, intron 1 of 1)	LTR8|LTR|ERV1	6756	ENST00000263275	protein_coding	ENSG00000125741	OPA3	optic atrophy 3 (autosomal recessive, with chorea and spastic paraplegia) [Source:HGNC Symbol;Acc:8142]
cnt_tfe3_open_common_19703	chr7	856015	856344	promoter-TSS (ENST00000440380)	promoter-TSS (NM_001171945)	-73	ENST00000427969	protein_coding	ENSG00000164828	SUN1	Sad1 and UNC84 domain containing 1 [Source:HGNC Symbol;Acc:18587]
cnt_tfe3_open_common_10796	chr19	13990791	13991484	intron (ENST00000591161, intron 2 of 2)	CpG	3074	ENST00000397555	protein_coding	ENSG00000187556	NANOS3	nanos homolog 3 (Drosophila) [Source:HGNC Symbol;Acc:22048]
cnt_tfe3_open_common_17114	chr4	189862769	189863219	Intergenic	Intergenic	60235	ENST00000508799	lincRNA	ENSG00000250024	RP11-818C3.1
cnt_tfe3_open_common_6720	chr14	64219319	64219930	Intergenic	LTR8|LTR|ERV1	-9107	ENST00000554348	pseudogene	ENSG00000258411	RP11-804M7.2
cnt_tfe3_open_common_20926	chr7	140090498	140091329	intron (ENST00000491505, intron 3 of 3)	L2a|LINE|L2	-4206	ENST00000365602	rRNA	ENSG00000202472	RNA5SP248	RNA, 5S ribosomal pseudogene 248 [Source:HGNC Symbol;Acc:43148]
cnt_tfe3_open_common_2853	chr10	64018546	64019645	intron (ENST00000373789, intron 2 of 11)	intron (NM_145307, intron 2 of 11)	9371	ENST00000395265	protein_coding	ENSG00000182010	RTKN2	rhotekin 2 [Source:HGNC Symbol;Acc:19364]
cnt_tfe3_open_common_21888	chr8	126187397	126187981	intron (ENST00000519712, intron 3 of 3)	intron (NR_146192, intron 5 of 5)	51303	ENST00000517315	protein_coding	ENSG00000156831	NSMCE2	non-SMC element 2, MMS21 homolog (S. cerevisiae) [Source:HGNC Symbol;Acc:26513]
cnt_tfe3_open_common_6608	chr14	50459640	50460056	promoter-TSS (ENST00000533506)	promoter-TSS (NR_126499)	4	ENST00000533506	protein_coding	ENSG00000214900	C14orf182	chromosome 14 open reading frame 182 [Source:HGNC Symbol;Acc:27503]
cnt_tfe3_open_common_9958	chr17	75871887	75872453	Intergenic	MLT1G3|LTR|ERVL-MaLR	6489	ENST00000374983	protein_coding	ENSG00000204283	FLJ45079
cnt_tfe3_open_common_5108	chr12	47787959	47788628	Intergenic	L2|LINE|L2	-20498	ENST00000552320	lincRNA	ENSG00000257906	RP1-90J4.1
cnt_tfe3_open_common_8497	chr16	69175900	69176663	intron (ENST00000569615, intron 1 of 3)	HAL1|LINE|L1	262	ENST00000569615	protein_coding	ENSG00000141076	CIRH1A	cirrhosis, autosomal recessive 1A (cirhin) [Source:HGNC Symbol;Acc:1983]
cnt_tfe3_open_common_2885	chr10	69913278	69913709	intron (ENST00000540630, intron 6 of 19)	intron (NM_032578, intron 6 of 19)	-4343	ENST00000410439	misc_RNA	ENSG00000222371	RN7SKP202	RNA, 7SK small nuclear pseudogene 202 [Source:HGNC Symbol;Acc:45926]
cnt_tfe3_open_common_22126	chr9	573807	574688	intron (ENST00000382303, intron 5 of 15)	intron (NM_001256877, intron 2 of 12)	15421	ENST00000365302	snRNA	ENSG00000202172	RNU6-1327P	RNA, U6 small nuclear 1327, pseudogene [Source:HGNC Symbol;Acc:48290]
cnt_tfe3_open_common_16148	chr3	185995183	185995609	intron (ENST00000437018, intron 1 of 4)	intron (NM_001080744, intron 9 of 23)	-1954	ENST00000472506	protein_coding	ENSG00000058866	DGKG	diacylglycerol kinase, gamma 90kDa [Source:HGNC Symbol;Acc:2853]
cnt_tfe3_open_common_22415	chr9	80637877	80638489	intron (ENST00000286548, intron 1 of 6)	intron (NM_002072, intron 1 of 6)	7337	ENST00000411677	protein_coding	ENSG00000156052	GNAQ	guanine nucleotide binding protein (G protein), q polypeptide [Source:HGNC Symbol;Acc:4390]
cnt_tfe3_open_common_19958	chr7	27956984	27957817	intron (ENST00000452993, intron 2 of 4)	intron (NM_175061, intron 2 of 4)	37294	ENST00000577690	misc_RNA	ENSG00000265382	RN7SL365P	RNA, 7SL, cytoplasmic 365, pseudogene [Source:HGNC Symbol;Acc:46381]
cnt_tfe3_open_common_9449	chr17	43886619	43887386	intron (ENST00000582766, intron 2 of 5)	intron (NM_001303018, intron 2 of 10).2	2562	ENST00000580955	protein_coding	ENSG00000120088	CRHR1	corticotropin releasing hormone receptor 1 [Source:HGNC Symbol;Acc:2357]
cnt_tfe3_open_common_18210	chr5	167714914	167716238	Intergenic	Intergenic	-3080	ENST00000265293	protein_coding	ENSG00000113645	WWC1	WW and C2 domain containing 1 [Source:HGNC Symbol;Acc:29435]
cnt_tfe3_open_common_6418	chr13	111594541	111595266	Intergenic	THE1B|LTR|ERVL-MaLR	5797	ENST00000413631	pseudogene	ENSG00000227105	PARP1P1	poly (ADP-ribose) polymerase family, member 1 pseudogene 1 [Source:HGNC Symbol;Acc:275]
cnt_tfe3_open_common_488	chr1	29240556	29242148	intron (ENST00000373797, intron 1 of 14)	CpG	261	ENST00000373797	protein_coding	ENSG00000159023	EPB41	erythrocyte membrane protein band 4.1 (elliptocytosis 1, RH-linked) [Source:HGNC Symbol;Acc:3377]
cnt_tfe3_open_common_16555	chr4	54366273	54366976	TTS (ENST00000502373)	non-coding (NR_046622, exon 2 of 4)	379	ENST00000510785	antisense	ENSG00000250930	LNX1-AS1	LNX1 antisense RNA 1 [Source:HGNC Symbol;Acc:40345]
cnt_tfe3_open_common_3993	chr11	46638088	46638894	promoter-TSS (ENST00000581438)	promoter-TSS (NM_001346338)	-92	ENST00000529192	protein_coding	ENSG00000180423	HARBI1	harbinger transposase derived 1 [Source:HGNC Symbol;Acc:26522]
cnt_tfe3_open_common_11432	chr19	51944174	51944744	Intergenic	L1PBa|LINE|L1	-1174	ENST00000594327	pseudogene	ENSG00000269181	CTD-3073N11.5
cnt_tfe3_open_common_1988	chr1	207200562	207201137	exon (ENST00000359470, exon 2 of 4)	exon (NM_023938, exon 2 of 4)	5243	ENST00000359470	protein_coding	ENSG00000182795	C1orf116	chromosome 1 open reading frame 116 [Source:HGNC Symbol;Acc:28667]
cnt_tfe3_open_common_19553	chr6	154830652	154832052	exon (ENST00000607772, exon 1 of 13)	5' UTR (NM_173515, exon 1 of 13)	441	ENST00000607772	protein_coding	ENSG00000153721	CNKSR3	CNKSR family member 3 [Source:HGNC Symbol;Acc:23034]
cnt_tfe3_open_common_19589	chr6	158481832	158482336	intron (ENST00000485863, intron 4 of 5)	Charlie10a|DNA|hAT-Charlie	-16628	ENST00000367112	protein_coding	ENSG00000078269	SYNJ2	synaptojanin 2 [Source:HGNC Symbol;Acc:11504]
cnt_tfe3_open_common_7963	chr16	4666030	4666648	promoter-TSS (ENST00000591895)	CpG-8803	-155	ENST00000591895	protein_coding	ENSG00000102858	MGRN1	mahogunin ring finger 1, E3 ubiquitin protein ligase [Source:HGNC Symbol;Acc:20254]
cnt_tfe3_open_common_13818	chr20	36737990	36738948	Intergenic	Intergenic	-11367	ENST00000580912	misc_RNA	ENSG00000264767	RN7SL237P	RNA, 7SL, cytoplasmic 237, pseudogene [Source:HGNC Symbol;Acc:46253]
cnt_tfe3_open_common_13877	chr20	42859803	42860765	Intergenic	L3|LINE|CR1	-15603	ENST00000342560	protein_coding	ENSG00000124194	GDAP1L1	ganglioside induced differentiation associated protein 1-like 1 [Source:HGNC Symbol;Acc:4213]
cnt_tfe3_open_common_21253	chr8	24507166	24507478	intron (ENST00000519689, intron 2 of 4)	LTR84b|LTR|ERVL	-101191	ENST00000523578	antisense	ENSG00000253535	RP11-624C23.1
cnt_tfe3_open_common_23293	chrX	46404544	46405374	promoter-TSS (ENST00000523374)	promoter-TSS (NM_001146291)	13	ENST00000609887	lincRNA	ENSG00000230844	ZNF674-AS1	ZNF674 antisense RNA 1 (head to head) [Source:HGNC Symbol;Acc:44266]
cnt_tfe3_open_common_20510	chr7	97912591	97912860	TTS (ENST00000474291)	intron (NM_001159491, intron 2 of 2)	1030	ENST00000491463	protein_coding	ENSG00000164713	BRI3	brain protein I3 [Source:HGNC Symbol;Acc:1109]
cnt_tfe3_open_common_1380	chr1	151020197	151021309	promoter-TSS (ENST00000465135)	TTS (NM_001159642)	-292	ENST00000465135	protein_coding	ENSG00000143443	C1orf56	chromosome 1 open reading frame 56 [Source:HGNC Symbol;Acc:26045]
cnt_tfe3_open_common_8660	chr16	84674531	84675446	Intergenic	Intergenic	-7143	ENST00000564996	protein_coding	ENSG00000135686	KLHL36	kelch-like family member 36 [Source:HGNC Symbol;Acc:17844]
cnt_tfe3_open_common_14313	chr21	45187300	45188942	Intergenic	Intergenic	8066	ENST00000480147	protein_coding	ENSG00000160213	CSTB	cystatin B (stefin B) [Source:HGNC Symbol;Acc:2482]
cnt_tfe3_open_common_17239	chr5	32115895	32116845	intron (ENST00000503441, intron 2 of 4)	Intergenic	5677	ENST00000503441	antisense	ENSG00000250764	CTD-2152M20.2
cnt_tfe3_open_common_2404	chr1	244466082	244467565	Intergenic	MER50|LTR|ERV1	-49114	ENST00000308105	protein_coding	ENSG00000173728	C1orf100	chromosome 1 open reading frame 100 [Source:HGNC Symbol;Acc:30435]
cnt_tfe3_open_common_2129	chr1	218847514	218848100	Intergenic	intron (NR_031644, intron 3 of 6)	-132566	ENST00000391308	snoRNA	ENSG00000212610	U3	Small nucleolar RNA U3 [Source:RFAM;Acc:RF00012]
cnt_tfe3_open_common_4247	chr11	65627715	65628199	promoter-TSS (ENST00000531905)	promoter-TSS (NM_001350283)	-59	ENST00000525768	protein_coding	ENSG00000172732	MUS81	MUS81 structure-specific endonuclease subunit [Source:HGNC Symbol;Acc:29814]
cnt_tfe3_open_common_6981	chr14	100376743	100377666	TTS (ENST00000554553)	intron (NM_001008707, intron 13 of 22)	-3709	ENST00000557313	protein_coding	ENSG00000066629	EML1	echinoderm microtubule associated protein like 1 [Source:HGNC Symbol;Acc:3330]
cnt_tfe3_open_common_9082	chr17	27568017	27568667	Intergenic	Intergenic	-5539	ENST00000225387	protein_coding	ENSG00000108255	CRYBA1	crystallin, beta A1 [Source:HGNC Symbol;Acc:2394]
cnt_tfe3_open_common_212	chr1	15322496	15323634	intron (ENST00000491547, intron 2 of 6)	intron (NM_001017999, intron 2 of 7)	50650	ENST00000400797	protein_coding	ENSG00000189337	KAZN	kazrin, periplakin interacting protein [Source:HGNC Symbol;Acc:29173]
cnt_tfe3_open_common_4935	chr12	13152772	13153855	promoter-TSS (ENST00000543321)	promoter-TSS (NM_015987)	-72	ENST00000543321	lincRNA	ENSG00000255621	RP11-377D9.3
cnt_tfe3_open_common_8807	chr17	1639143	1640389	intron (ENST00000545662, intron 7 of 7)	intron (NM_152348, intron 10 of 10)	2113	ENST00000576540	antisense	ENSG00000262791	RP11-961A15.1
cnt_tfe3_open_common_12724	chr2	153277680	153278877	intron (ENST00000288670, intron 1 of 25)	intron (NM_052905, intron 1 of 25)	31827	ENST00000439252	pseudogene	ENSG00000213197	AC012066.1
cnt_tfe3_open_common_18180	chr5	159338084	159338852	Intergenic	Intergenic	-5322	ENST00000306675	protein_coding	ENSG00000170214	ADRA1B	adrenoceptor alpha 1B [Source:HGNC Symbol;Acc:278]
cnt_tfe3_open_common_9258	chr17	38347850	38348303	TTS (ENST00000469209)	MER91A|DNA|hAT-Tip100	354	ENST00000496032	protein_coding	ENSG00000108352	RAPGEFL1	Rap guanine nucleotide exchange factor (GEF)-like 1 [Source:HGNC Symbol;Acc:17428]
cnt_tfe3_open_common_1641	chr1	166913621	166914303	intron (ENST00000469934, intron 3 of 8)	intron (NM_199351, intron 3 of 9)	30599	ENST00000271417	protein_coding	ENSG00000143195	ILDR2	immunoglobulin-like domain containing receptor 2 [Source:HGNC Symbol;Acc:18131]
cnt_tfe3_open_common_13760	chr20	33463699	33464438	promoter-TSS (ENST00000476922)	promoter-TSS (NM_001076552)	-170	ENST00000360596	protein_coding	ENSG00000131069	ACSS2	acyl-CoA synthetase short-chain family member 2 [Source:HGNC Symbol;Acc:15814]
cnt_tfe3_open_common_2197	chr1	224914416	224915025	intron (ENST00000431691, intron 1 of 2)	L3|LINE|CR1	3644	ENST00000431691	antisense	ENSG00000229400	RP11-3L21.2
cnt_tfe3_open_common_15676	chr3	120135666	120136854	intron (ENST00000464690, intron 2 of 4)	intron (NM_007085, intron 2 of 10)	-6087	ENST00000468098	protein_coding	ENSG00000163430	FSTL1	follistatin-like 1 [Source:HGNC Symbol;Acc:3972]
cnt_tfe3_open_common_4288	chr11	66751202	66751804	Intergenic	Intergenic	8755	ENST00000308963	protein_coding	ENSG00000173237	C11orf86	chromosome 11 open reading frame 86 [Source:HGNC Symbol;Acc:34442]
cnt_tfe3_open_common_13393	chr2	238600340	238601032	promoter-TSS (ENST00000473815)	promoter-TSS (NM_004735)	-102	ENST00000289175	protein_coding	ENSG00000124831	LRRFIP1	leucine rich repeat (in FLII) interacting protein 1 [Source:HGNC Symbol;Acc:6702]
cnt_tfe3_open_common_5152	chr12	50468882	50469556	intron (ENST00000552438, intron 1 of 9)	intron (NM_001256830, intron 1 of 9)	-1314	ENST00000549792	protein_coding	ENSG00000110881	ASIC1	acid-sensing (proton-gated) ion channel 1 [Source:HGNC Symbol;Acc:100]
cnt_tfe3_open_common_9093	chr17	28087846	28088733	exon (ENST00000324677, exon 1 of 7)	exon (NM_001282131, exon 1 of 7)	119	ENST00000324677	protein_coding	ENSG00000141298	SSH2	slingshot protein phosphatase 2 [Source:HGNC Symbol;Acc:30580]
cnt_tfe3_open_common_621	chr1	38412417	38412975	promoter-TSS (ENST00000373023)	promoter-TSS (NM_005540)	27	ENST00000373024	protein_coding	ENSG00000204084	INPP5B	inositol polyphosphate-5-phosphatase, 75kDa [Source:HGNC Symbol;Acc:6077]
cnt_tfe3_open_common_7175	chr15	41085582	41086161	intron (ENST00000559238, intron 1 of 11)	intron (NM_018163, intron 1 of 10)	-13106	ENST00000561044	protein_coding	ENSG00000104129	DNAJC17	DnaJ (Hsp40) homolog, subfamily C, member 17 [Source:HGNC Symbol;Acc:25556]
cnt_tfe3_open_common_1179	chr1	110419768	110420681	Intergenic	Intergenic	8662	ENST00000415166	antisense	ENSG00000235005	RP11-195M16.1
cnt_tfe3_open_common_3099	chr10	87395149	87395918	intron (ENST00000536331, intron 6 of 8)	L2b|LINE|L2	-8297	ENST00000474115	processed_transcript	ENSG00000270002	RP11-93H12.4
cnt_tfe3_open_common_6742	chr14	66346013	66346612	TTS (ENST00000555712)	Intergenic	1476	ENST00000555712	pseudogene	ENSG00000258629	CTD-2014B16.1
cnt_tfe3_open_common_9982	chr17	76493126	76493795	intron (ENST00000591373, intron 3 of 3)	intron (NR_102401, intron 5 of 5)	-1451	ENST00000598378	protein_coding	ENSG00000268470	DNAH17-AS1	DNAH17 antisense RNA 1 [Source:HGNC Symbol;Acc:48594]
cnt_tfe3_open_common_17595	chr5	86708482	86709152	promoter-TSS (ENST00000504878)	promoter-TSS (NM_001199189)	19	ENST00000256897	protein_coding	ENSG00000134480	CCNH	cyclin H [Source:HGNC Symbol;Acc:1594]
cnt_tfe3_open_common_9346	chr17	40949129	40950059	TTS (ENST00000591448)	TTS (NM_032387)	1114	ENST00000586680	protein_coding	ENSG00000183978	COA3	cytochrome c oxidase assembly factor 3 [Source:HGNC Symbol;Acc:24990]
cnt_tfe3_open_common_10025	chr17	79067915	79069595	intron (ENST00000574027, intron 1 of 2)	intron (NM_001144888, intron 6 of 13)	-2624	ENST00000576756	protein_coding	ENSG00000175866	BAIAP2	BAI1-associated protein 2 [Source:HGNC Symbol;Acc:947]
cnt_tfe3_open_common_4609	chr11	110028306	110029690	intron (ENST00000453089, intron 2 of 4)	AluSx1|SINE|Alu	22419	ENST00000453089	protein_coding	ENSG00000149289	ZC3H12C	zinc finger CCCH-type containing 12C [Source:HGNC Symbol;Acc:29362]
cnt_tfe3_open_common_1678	chr1	169498492	169499038	intron (ENST00000367796, intron 16 of 24)	intron (NM_000130, intron 16 of 24)	-13782	ENST00000495481	protein_coding	ENSG00000198734	F5	coagulation factor V (proaccelerin, labile factor) [Source:HGNC Symbol;Acc:3542]
cnt_tfe3_open_common_20189	chr7	50569806	50570629	intron (ENST00000444124, intron 7 of 14)	intron (NM_000790, intron 7 of 14)	-22556	ENST00000494914	protein_coding	ENSG00000132437	DDC	dopa decarboxylase (aromatic L-amino acid decarboxylase) [Source:HGNC Symbol;Acc:2719]
cnt_tfe3_open_common_14558	chr22	29784301	29784897	promoter-TSS (ENST00000432560)	promoter-TSS (NM_001127)	-27	ENST00000317368	protein_coding	ENSG00000100280	AP1B1	adaptor-related protein complex 1, beta 1 subunit [Source:HGNC Symbol;Acc:554]
cnt_tfe3_open_common_23602	chrX	152083366	152084844	intron (ENST00000436731, intron 3 of 21)	intron (NM_007150, intron 3 of 22)	1071	ENST00000370270	protein_coding	ENSG00000147394	ZNF185	zinc finger protein 185 (LIM domain) [Source:HGNC Symbol;Acc:12976]
cnt_tfe3_open_common_2643	chr10	25110854	25111760	Intergenic	MER44B|DNA|TcMar-Tigger	-45267	ENST00000446973	pseudogene	ENSG00000228667	RP11-129O7.2
cnt_tfe3_open_common_23442	chrX	103086496	103087473	intron (ENST00000243298, intron 1 of 2)	intron (NM_016370, intron 1 of 2)	174	ENST00000243298	protein_coding	ENSG00000123570	RAB9B	RAB9B, member RAS oncogene family [Source:HGNC Symbol;Acc:14090]
cnt_tfe3_open_common_12294	chr2	86295115	86295715	intron (ENST00000263857, intron 13 of 33)	intron (NM_015425, intron 13 of 33)	-2578	ENST00000483538	protein_coding	ENSG00000068654	POLR1A	polymerase (RNA) I polypeptide A, 194kDa [Source:HGNC Symbol;Acc:17264]
cnt_tfe3_open_common_13936	chr20	46485869	46486688	Intergenic	Intergenic	-2254	ENST00000398959	pseudogene	ENSG00000215448	SRMP1	spermidine synthase pseudogene 1 [Source:HGNC Symbol;Acc:16552]
cnt_tfe3_open_common_12346	chr2	97151295	97152341	Intergenic	Intergenic	14843	ENST00000444588	pseudogene	ENSG00000163121	NEURL3	neuralized E3 ubiquitin protein ligase 3 [Source:HGNC Symbol;Acc:25162]
cnt_tfe3_open_common_4579	chr11	102048674	102049331	intron (ENST00000345877, intron 3 of 6)	intron (NM_006106, intron 3 of 6)	-7810	ENST00000529029	protein_coding	ENSG00000137693	YAP1	Yes-associated protein 1 [Source:HGNC Symbol;Acc:16262]
cnt_tfe3_open_common_17656	chr5	101631535	101632630	exon (ENST00000310954, exon 1 of 13)	5' UTR (NM_180991, exon 1 of 13)	171	ENST00000310954	protein_coding	ENSG00000173930	SLCO4C1	solute carrier organic anion transporter family, member 4C1 [Source:HGNC Symbol;Acc:23612]
cnt_tfe3_open_common_14739	chr22	39608271	39609148	Intergenic	Intergenic	28205	ENST00000381551	protein_coding	ENSG00000100311	PDGFB	platelet-derived growth factor beta polypeptide [Source:HGNC Symbol;Acc:8800]
cnt_tfe3_open_common_19994	chr7	30452445	30453143	TTS (ENST00000442800)	Intergenic	-11494	ENST00000608195	antisense	ENSG00000272638	GS1-114I9.1
cnt_tfe3_open_common_17420	chr5	60139524	60140572	promoter-TSS (ENST00000425382)	promoter-TSS (NM_001297618)	-6	ENST00000505959	protein_coding	ENSG00000164181	ELOVL7	ELOVL fatty acid elongase 7 [Source:HGNC Symbol;Acc:26292]
cnt_tfe3_open_common_22384	chr9	74744269	74745052	intron (ENST00000545168, intron 1 of 13)	intron (NM_001242507, intron 1 of 13)	15149	ENST00000545168	protein_coding	ENSG00000119125	GDA	guanine deaminase [Source:HGNC Symbol;Acc:4212]
cnt_tfe3_open_common_13783	chr20	34605046	34606696	intron (ENST00000463258, intron 8 of 8)	intron (NR_130714, intron 8 of 8)	33011	ENST00000565493	lincRNA	ENSG00000260032	LINC00657	long intergenic non-protein coding RNA 657 [Source:HGNC Symbol;Acc:44311]
cnt_tfe3_open_common_15763	chr3	126373268	126374155	exon (ENST00000524230, exon 1 of 16)	exon (NM_052883, exon 1 of 16)	233	ENST00000523403	protein_coding	ENSG00000197763	TXNRD3	thioredoxin reductase 3 [Source:HGNC Symbol;Acc:20667]
cnt_tfe3_open_common_23314	chrX	48455706	48456859	promoter-TSS (ENST00000479279)	promoter-TSS (NM_001166426)	85	ENST00000479279	protein_coding	ENSG00000101940	WDR13	WD repeat domain 13 [Source:HGNC Symbol;Acc:14352]
cnt_tfe3_open_common_8030	chr16	12069643	12070744	promoter-TSS (ENST00000566228)	promoter-TSS (NM_032167)	298	ENST00000538896	protein_coding	ENSG00000234719	RP11-166B2.1	Putative NPIP-like protein LOC729978 [Source:UniProtKB/Swiss-Prot;Acc:A6NJ64]
cnt_tfe3_open_common_3868	chr11	27723134	27723453	promoter-TSS (ENST00000584049)	promoter-TSS (NM_170733)	-113	ENST00000395980	protein_coding	ENSG00000176697	BDNF	brain-derived neurotrophic factor [Source:HGNC Symbol;Acc:1033]
cnt_tfe3_open_common_6692	chr14	60558301	60558996	promoter-TSS (ENST00000317623)	promoter-TSS (NM_022495)	3	ENST00000406949	protein_coding	ENSG00000126773	PCNXL4	pecanex-like 4 (Drosophila) [Source:HGNC Symbol;Acc:20349]
cnt_tfe3_open_common_6496	chr14	22568411	22568922	Intergenic	Intergenic	4357	ENST00000390452	TR_V_gene	ENSG00000211804	TRDV1	T cell receptor delta variable 1 [Source:HGNC Symbol;Acc:12262]
cnt_tfe3_open_common_16562	chr4	56212200	56213008	promoter-TSS (ENST00000505210)	exon (NM_024592, exon 1 of 5)	25	ENST00000505210	protein_coding	ENSG00000128039	SRD5A3	steroid 5 alpha-reductase 3 [Source:HGNC Symbol;Acc:25812]
cnt_tfe3_open_common_14668	chr22	37177878	37178340	Intergenic	Intergenic	-5809	ENST00000476548	protein_coding	ENSG00000100360	IFT27	intraflagellar transport 27 homolog (Chlamydomonas) [Source:HGNC Symbol;Acc:18626]
cnt_tfe3_open_common_19980	chr7	29724153	29725282	promoter-TSS (ENST00000454624)	promoter-TSS (NR_024278)	37	ENST00000426767	pseudogene	ENSG00000225264	ZNRF2P2	zinc and ring finger 2 pseudogene 2 [Source:HGNC Symbol;Acc:42793]
cnt_tfe3_open_common_14642	chr22	36179735	36180926	intron (ENST00000397303, intron 1 of 11)	intron (NM_001082578, intron 3 of 13)	-6251	ENST00000495377	protein_coding	ENSG00000100320	RBFOX2	RNA binding protein, fox-1 homolog (C. elegans) 2 [Source:HGNC Symbol;Acc:9906]
cnt_tfe3_open_common_5279	chr12	56513240	56513561	TTS (ENST00000549973)	intron (NM_001303125, intron 2 of 2)	323	ENST00000550840	antisense	ENSG00000258345	RP11-603J24.6
cnt_tfe3_open_common_1028	chr1	85794715	85795055	intron (ENST00000483110, intron 5 of 6)	intron (NM_001330655, intron 4 of 5)	44592	ENST00000584375	miRNA	ENSG00000264380	AL590113.1
cnt_tfe3_open_common_7362	chr15	62405016	62405628	Intergenic	Intergenic	-29818	ENST00000560843	pseudogene	ENSG00000259466	NPM1P47	nucleophosmin 1 (nucleolar phosphoprotein B23, numatrin) pseudogene 47 [Source:HGNC Symbol;Acc:45226]
cnt_tfe3_open_common_12937	chr2	188255437	188255953	intron (ENST00000410102, intron 1 of 4)	intron (NM_005795, intron 1 of 14)	-24584	ENST00000435908	pseudogene	ENSG00000231739	GAPDHP59	glyceraldehyde-3-phosphate dehydrogenase pseudogene 59 [Source:HGNC Symbol;Acc:4152]
cnt_tfe3_open_common_2107	chr1	214667911	214668408	intron (ENST00000486173, intron 2 of 2)	intron (NM_005401, intron 1 of 18)	-11429	ENST00000432577	pseudogene	ENSG00000213036	RP11-365D23.4
cnt_tfe3_open_common_9205	chr17	36610751	36611128	intron (ENST00000582409, intron 1 of 1)	intron (NM_001199417, intron 1 of 23)	1005	ENST00000582409	protein_coding	ENSG00000225485	ARHGAP23	Rho GTPase activating protein 23 [Source:HGNC Symbol;Acc:29293]
cnt_tfe3_open_common_2180	chr1	223913966	223914803	intron (ENST00000434648, intron 2 of 4)	intron (NM_001748, intron 2 of 20)	14350	ENST00000295006	protein_coding	ENSG00000162909	CAPN2	calpain 2, (m/II) large subunit [Source:HGNC Symbol;Acc:1479]
cnt_tfe3_open_common_13456	chr20	342902	344504	Intergenic	AluJb|SINE|Alu	13333	ENST00000608875	protein_coding	ENSG00000125841	NRSN2	neurensin 2 [Source:HGNC Symbol;Acc:16229]
cnt_tfe3_open_common_21799	chr8	110656702	110657753	promoter-TSS (ENST00000276646)	promoter-TSS (NM_001099753)	-181	ENST00000276646	protein_coding	ENSG00000147642	SYBU	syntabulin (syntaxin-interacting) [Source:HGNC Symbol;Acc:26011]
cnt_tfe3_open_common_14336	chr21	46431887	46433534	Intergenic	Intergenic	-8068	ENST00000422199	lincRNA	ENSG00000224930	LINC00162	long intergenic non-protein coding RNA 162 [Source:HGNC Symbol;Acc:19725]
cnt_tfe3_open_common_7666	chr15	84041075	84041922	intron (ENST00000565495, intron 1 of 1)	Intergenic	-74482	ENST00000492099	protein_coding	ENSG00000140600	SH3GL3	SH3-domain GRB2-like 3 [Source:HGNC Symbol;Acc:10832]
cnt_tfe3_open_common_6693	chr14	60618190	60618845	TTS (ENST00000556502)	intron (NM_001322282, intron 3 of 5)	1375	ENST00000557751	protein_coding	ENSG00000100612	DHRS7	dehydrogenase/reductase (SDR family) member 7 [Source:HGNC Symbol;Acc:21524]
cnt_tfe3_open_common_1637	chr1	166808264	166808822	promoter-TSS (ENST00000536514)	promoter-TSS (NM_001314014)	-138	ENST00000537173	protein_coding	ENSG00000143157	POGK	pogo transposable element with KRAB domain [Source:HGNC Symbol;Acc:18800]
cnt_tfe3_open_common_2119	chr1	218518154	218519606	promoter-TSS (ENST00000366929)	non-coding (NR_138149, exon 1 of 8)	140	ENST00000414452	antisense	ENSG00000232480	RP11-224O19.2
cnt_tfe3_open_common_2771	chr10	44359294	44360259	intron (ENST00000431737, intron 2 of 4)	intron (NR_038268, intron 2 of 4)	4917	ENST00000431737	lincRNA	ENSG00000226808	LINC00840	long intergenic non-protein coding RNA 840 [Source:HGNC Symbol;Acc:44987]
cnt_tfe3_open_common_21607	chr8	76318911	76319916	promoter-TSS (ENST00000494318)	promoter-TSS (NM_001330561)	-736	ENST00000494318	protein_coding	ENSG00000164749	HNF4G	hepatocyte nuclear factor 4, gamma [Source:HGNC Symbol;Acc:5026]
cnt_tfe3_open_common_11042	chr19	38422460	38423268	promoter-TSS (ENST00000476317)	intron (NM_015073, intron 1 of 21)	-122	ENST00000476317	protein_coding	ENSG00000105738	SIPA1L3	signal-induced proliferation-associated 1 like 3 [Source:HGNC Symbol;Acc:23801]
cnt_tfe3_open_common_3961	chr11	43941981	43942882	promoter-TSS (ENST00000534287)	promoter-TSS (NR_038907)	13	ENST00000527960	antisense	ENSG00000244926	ALKBH3-AS1	ALKBH3 antisense RNA 1 [Source:HGNC Symbol;Acc:48670]
cnt_tfe3_open_common_10410	chr18	72162959	72164170	promoter-TSS (ENST00000584613)	promoter-TSS (NM_018235)	10	ENST00000582260	protein_coding	ENSG00000133313	CNDP2	CNDP dipeptidase 2 (metallopeptidase M20 family) [Source:HGNC Symbol;Acc:24437]
cnt_tfe3_open_common_3466	chr10	120937780	120938659	intron (ENST00000356951, intron 1 of 6)	CpG	126	ENST00000298510	protein_coding	ENSG00000165672	PRDX3	peroxiredoxin 3 [Source:HGNC Symbol;Acc:9354]
cnt_tfe3_open_common_3648	chr11	1848247	1848981	promoter-TSS (ENST00000436964)	Intergenic	-95	ENST00000436964	protein_coding	ENSG00000149043	SYT8	synaptotagmin VIII [Source:HGNC Symbol;Acc:19264]
cnt_tfe3_open_common_11746	chr2	27027981	27028781	Intergenic	Intergenic	19370	ENST00000460030	protein_coding	ENSG00000115163	CENPA	centromere protein A [Source:HGNC Symbol;Acc:1851]
cnt_tfe3_open_common_4674	chr11	118972037	118973081	promoter-TSS (ENST00000533687)	5' UTR (NM_001382, exon 1 of 9)	4	ENST00000472016	protein_coding	ENSG00000172269	DPAGT1	dolichyl-phosphate (UDP-N-acetylglucosamine) N-acetylglucosaminephosphotransferase 1 (GlcNAc-1-P transferase) [Source:HGNC Symbol;Acc:2995]
cnt_tfe3_open_common_6709	chr14	62075615	62076710	intron (ENST00000556569, intron 1 of 2)	intron (NR_039985, intron 1 of 2)	-37976	ENST00000556717	protein_coding	ENSG00000232774	RP11-47I22.3	Uncharacterized protein [Source:UniProtKB/TrEMBL;Acc:G3V2X1]
cnt_tfe3_open_common_22915	chr9	130889570	130890988	promoter-TSS (ENST00000474124)	promoter-TSS (NR_024425)	114	ENST00000485237	protein_coding	ENSG00000148334	PTGES2	prostaglandin E synthase 2 [Source:HGNC Symbol;Acc:17822]
cnt_tfe3_open_common_5623	chr12	105351497	105353107	promoter-TSS (ENST00000433540)	promoter-TSS (NM_001352172)	174	ENST00000417469	protein_coding	ENSG00000136052	SLC41A2	solute carrier family 41 (magnesium transporter), member 2 [Source:HGNC Symbol;Acc:31045]
cnt_tfe3_open_common_7138	chr15	36871236	36872282	promoter-TSS (ENST00000570265)	promoter-TSS (NM_001321756)	-53	ENST00000566621	protein_coding	ENSG00000186073	C15orf41	chromosome 15 open reading frame 41 [Source:HGNC Symbol;Acc:26929]
cnt_tfe3_open_common_8939	chr17	15554204	15555496	promoter-TSS (ENST00000584540)	exon (NM_001348120, exon 5 of 10)	-54	ENST00000584540	antisense	ENSG00000266261	RP11-640I15.1
cnt_tfe3_open_common_13314	chr2	233457370	233458154	intron (ENST00000597495, intron 3 of 4)	Intergenic	-1230	ENST00000604677	antisense	ENSG00000237126	AC073254.1
cnt_tfe3_open_common_1165	chr1	110091010	110091570	promoter-TSS (ENST00000369851)	5' UTR (NM_006496, exon 1 of 9)	57	ENST00000369851	protein_coding	ENSG00000065135	GNAI3	guanine nucleotide binding protein (G protein), alpha inhibiting activity polypeptide 3 [Source:HGNC Symbol;Acc:4387]
cnt_tfe3_open_common_18	chr1	1143368	1144136	Intergenic	Intergenic	-1681	ENST00000379268	protein_coding	ENSG00000186891	TNFRSF18	tumor necrosis factor receptor superfamily, member 18 [Source:HGNC Symbol;Acc:11914]
cnt_tfe3_open_common_4921	chr12	12764392	12765632	exon (ENST00000540224, exon 1 of 4)	5' UTR (NM_001310, exon 1 of 4)	186	ENST00000228865	protein_coding	ENSG00000111269	CREBL2	cAMP responsive element binding protein-like 2 [Source:HGNC Symbol;Acc:2350]
cnt_tfe3_open_common_3712	chr11	8089742	8090769	TTS (ENST00000530466)	non-coding (NR_120537, exon 4 of 4)	8670	ENST00000530466	sense_intronic	ENSG00000248332	RP11-236J17.5
cnt_tfe3_open_common_5715	chr12	112204429	112205470	intron (ENST00000416293, intron 1 of 11)	CpG	197	ENST00000548536	protein_coding	ENSG00000111275	ALDH2	aldehyde dehydrogenase 2 family (mitochondrial) [Source:HGNC Symbol;Acc:404]
cnt_tfe3_open_common_13431	chr2	241930387	241931700	intron (ENST00000443866, intron 6 of 6)	intron (NM_001351305, intron 31 of 31)	-5554	ENST00000425110	antisense	ENSG00000223991	AC104809.2
cnt_tfe3_open_common_12263	chr2	85581016	85582129	promoter-TSS (ENST00000409984)	promoter-TSS (NR_138131)	51	ENST00000449375	protein_coding	ENSG00000042445	RETSAT	retinol saturase (all-trans-retinol 13,14-reductase) [Source:HGNC Symbol;Acc:25991]
cnt_tfe3_open_common_10614	chr19	6530496	6531414	promoter-TSS (ENST00000245817)	promoter-TSS (NM_003811)	-55	ENST00000245817	protein_coding	ENSG00000125657	TNFSF9	tumor necrosis factor (ligand) superfamily, member 9 [Source:HGNC Symbol;Acc:11939]
cnt_tfe3_open_common_2363	chr1	236227007	236228737	intron (ENST00000366595, intron 1 of 16)	CpG	537	ENST00000366595	protein_coding	ENSG00000116962	NID1	nidogen 1 [Source:HGNC Symbol;Acc:7821]
cnt_tfe3_open_common_6210	chr13	50133953	50135485	intron (ENST00000546015, intron 4 of 9)	intron (NR_148016, intron 4 of 13)	6740	ENST00000258646	protein_coding	ENSG00000136144	RCBTB1	regulator of chromosome condensation (RCC1) and BTB (POZ) domain containing protein 1 [Source:HGNC Symbol;Acc:18243]
cnt_tfe3_open_common_22520	chr9	94186105	94187005	promoter-TSS (ENST00000297689)	promoter-TSS (NM_005384)	-411	ENST00000297689	protein_coding	ENSG00000165030	NFIL3	nuclear factor, interleukin 3 regulated [Source:HGNC Symbol;Acc:7787]
cnt_tfe3_open_common_453	chr1	28052053	28052534	promoter-TSS (ENST00000373949)	promoter-TSS (NM_152660)	-197	ENST00000373954	protein_coding	ENSG00000009780	FAM76A	family with sequence similarity 76, member A [Source:HGNC Symbol;Acc:28530]
cnt_tfe3_open_common_5286	chr12	56660447	56661152	promoter-TSS (ENST00000553234)	promoter-TSS (NM_001099337)	124	ENST00000551911	protein_coding	ENSG00000135469	COQ10A	coenzyme Q10 homolog A (S. cerevisiae) [Source:HGNC Symbol;Acc:26515]
cnt_tfe3_open_common_9025	chr17	21178977	21179379	Intergenic	CpG	-8806	ENST00000395491	protein_coding	ENSG00000034152	MAP2K3	mitogen-activated protein kinase kinase 3 [Source:HGNC Symbol;Acc:6843]
cnt_tfe3_open_common_5661	chr12	108919179	108920163	TTS (ENST00000549641)	MIRb|SINE|MIR	291	ENST00000547397	protein_coding	ENSG00000075856	SART3	squamous cell carcinoma antigen recognized by T cells 3 [Source:HGNC Symbol;Acc:16860]
cnt_tfe3_open_common_16255	chr3	195641574	195642309	Intergenic	Intergenic	-1387	ENST00000607976	lincRNA	ENSG00000273009	RP11-352G9.1
cnt_tfe3_open_common_16557	chr4	54929942	54931171	promoter-TSS (ENST00000509678)	5' UTR (NM_012110, exon 1 of 6)	-81	ENST00000509678	protein_coding	ENSG00000109220	CHIC2	cysteine-rich hydrophobic domain 2 [Source:HGNC Symbol;Acc:1935]
cnt_tfe3_open_common_22397	chr9	77418182	77418740	promoter-TSS (ENST00000605848)	intron (NM_001177310, intron 15 of 38)	-928	ENST00000605848	pseudogene	ENSG00000270954	RP11-174B4.2
cnt_tfe3_open_common_8338	chr16	53132708	53134143	intron (ENST00000565832, intron 1 of 3)	intron (NM_025134, intron 1 of 38)	333	ENST00000564582	protein_coding	ENSG00000177200	CHD9	chromodomain helicase DNA binding protein 9 [Source:HGNC Symbol;Acc:25701]
cnt_tfe3_open_common_19517	chr6	150489168	150489787	intron (ENST00000361131, intron 1 of 3)	AluY|SINE|Alu	3757	ENST00000459301	snoRNA	ENSG00000238594	snoU13	Small nucleolar RNA U13 [Source:RFAM;Acc:RF01210]
cnt_tfe3_open_common_4152	chr11	62607609	62609263	promoter-TSS (ENST00000529106)	promoter-TSS (NM_018093)	-584	ENST00000525752	protein_coding	ENSG00000133316	WDR74	WD repeat domain 74 [Source:HGNC Symbol;Acc:25529]
cnt_tfe3_open_common_11160	chr19	42721290	42722413	promoter-TSS (ENST00000598415)	promoter-TSS (NM_001270615)	2	ENST00000602075	protein_coding	ENSG00000160570	DEDD2	death effector domain containing 2 [Source:HGNC Symbol;Acc:24450]
cnt_tfe3_open_common_17966	chr5	139926839	139928118	intron (ENST00000310331, intron 1 of 2)	CpG	227	ENST00000310331	protein_coding	ENSG00000243056	EIF4EBP3	eukaryotic translation initiation factor 4E binding protein 3 [Source:HGNC Symbol;Acc:3290]
cnt_tfe3_open_common_7439	chr15	66124870	66125502	intron (ENST00000563580, intron 1 of 2)	Intergenic	-10636	ENST00000516906	snRNA	ENSG00000252715	RNU6-265P	RNA, U6 small nuclear 265, pseudogene [Source:HGNC Symbol;Acc:47228]
cnt_tfe3_open_common_3036	chr10	79604599	79605175	intron (ENST00000372388, intron 5 of 30)	L2a|LINE|L2	-15687	ENST00000424842	protein_coding	ENSG00000151208	DLG5	discs, large homolog 5 (Drosophila) [Source:HGNC Symbol;Acc:2904]
cnt_tfe3_open_common_18291	chr5	172276717	172277701	intron (ENST00000520642, intron 1 of 5)	intron (NM_001031711, intron 1 of 9)	15795	ENST00000523291	protein_coding	ENSG00000113719	ERGIC1	endoplasmic reticulum-golgi intermediate compartment (ERGIC) 1 [Source:HGNC Symbol;Acc:29205]
cnt_tfe3_open_common_20138	chr7	46193380	46194306	Intergenic	AmnSINE1|SINE|Deu	9308	ENST00000446539	pseudogene	ENSG00000224547	AC023669.2
cnt_tfe3_open_common_20925	chr7	140015745	140016845	intron (ENST00000477571, intron 13 of 15)	Intergenic	21330	ENST00000485139	protein_coding	ENSG00000157800	SLC37A3	solute carrier family 37, member 3 [Source:HGNC Symbol;Acc:20651]
cnt_tfe3_open_common_22262	chr9	34185355	34186524	intron (ENST00000545103, intron 1 of 5)	MIRb|SINE|MIR	-5614	ENST00000439099	pseudogene	ENSG00000227383	RP11-571F15.2
cnt_tfe3_open_common_6042	chr13	29979941	29980753	intron (ENST00000431530, intron 6 of 13)	MLT1F2|LTR|ERVL-MaLR	-22417	ENST00000380808	protein_coding	ENSG00000132938	MTUS2	microtubule associated tumor suppressor candidate 2 [Source:HGNC Symbol;Acc:20595]
cnt_tfe3_open_common_23470	chrX	109070107	109071078	Intergenic	MIR|SINE|MIR	-25949	ENST00000456664	pseudogene	ENSG00000225381	RPS5P7	ribosomal protein S5 pseudogene 7 [Source:HGNC Symbol;Acc:36881]
cnt_tfe3_open_common_14471	chr22	24198811	24200155	promoter-TSS (ENST00000492516)	promoter-TSS (NM_001024939)	-40	ENST00000492516	protein_coding	ENSG00000133460	SLC2A11	solute carrier family 2 (facilitated glucose transporter), member 11 [Source:HGNC Symbol;Acc:14239]
cnt_tfe3_open_common_13199	chr2	220667737	220668432	Intergenic	Arthur1|DNA|hAT-Tip100	73252	ENST00000442416	lincRNA	ENSG00000227308	AC009502.4
cnt_tfe3_open_common_4390	chr11	72281130	72281463	promoter-TSS (ENST00000450804)	promoter-TSS (NR_126364)	-408	ENST00000450804	lincRNA	ENSG00000227467	RP11-169D4.1
cnt_tfe3_open_common_1764	chr1	182924787	182925759	promoter-TSS (ENST00000418657)	Intergenic	10	ENST00000418657	pseudogene	ENSG00000226570	RP11-505O17.1
cnt_tfe3_open_common_23447	chrX	105971510	105972012	intron (ENST00000255499, intron 1 of 6)	intron (NM_194463, intron 1 of 6)	1867	ENST00000255499	protein_coding	ENSG00000133135	RNF128	ring finger protein 128, E3 ubiquitin protein ligase [Source:HGNC Symbol;Acc:21153]
cnt_tfe3_open_common_20825	chr7	130576045	130576525	intron (ENST00000418546, intron 2 of 2)	intron (NR_110472, intron 2 of 3)	-13987	ENST00000385015	lincRNA	ENSG00000226380	MIR29A	microRNA 29a [Source:HGNC Symbol;Acc:31616]
cnt_tfe3_open_common_20961	chr7	148237211	148237687	Intergenic	Intergenic	-40044	ENST00000392888	pseudogene	ENSG00000213210	AC005229.5
cnt_tfe3_open_common_11634	chr2	15814731	15815021	intron (ENST00000431117, intron 1 of 2)	Intergenic	5732	ENST00000431117	antisense	ENSG00000224194	AC008278.3
cnt_tfe3_open_common_15461	chr3	59003409	59003855	TTS (ENST00000493123)	non-coding (NR_110820, exon 3 of 3)	28405	ENST00000478363	protein_coding	ENSG00000163689	C3orf67	chromosome 3 open reading frame 67 [Source:HGNC Symbol;Acc:24763]
cnt_tfe3_open_common_2114	chr1	216773970	216774790	intron (ENST00000586199, intron 4 of 4)	CpG	122294	ENST00000475275	protein_coding	ENSG00000196482	ESRRG	estrogen-related receptor gamma [Source:HGNC Symbol;Acc:3474]
cnt_tfe3_open_common_23089	chr9	140304811	140306063	intron (ENST00000460390, intron 1 of 10)	intron (NR_104599, intron 1 of 2)	-10159	ENST00000606918	snoRNA	ENSG00000272272	snoU13	Small nucleolar RNA U13 [Source:RFAM;Acc:RF01210]
cnt_tfe3_open_common_19498	chr6	146864605	146865751	exon (ENST00000367495, exon 1 of 3)	exon (NM_006834, exon 1 of 3)	349	ENST00000367495	protein_coding	ENSG00000118508	RAB32	RAB32, member RAS oncogene family [Source:HGNC Symbol;Acc:9772]
cnt_tfe3_open_common_2486	chr10	3894414	3894985	Intergenic	Intergenic	18557	ENST00000413339	lincRNA	ENSG00000230573	RP11-464C19.2
cnt_tfe3_open_common_15896	chr3	141055960	141056603	intron (ENST00000509842, intron 1 of 7)	intron (NM_001080412, intron 1 of 7)	13226	ENST00000509842	protein_coding	ENSG00000177311	ZBTB38	zinc finger and BTB domain containing 38 [Source:HGNC Symbol;Acc:26636]
cnt_tfe3_open_common_20210	chr7	53540944	53541714	Intergenic	MER21C|LTR|ERVL	16803	ENST00000410222	misc_RNA	ENSG00000222154	RN7SKP218	RNA, 7SK small nuclear pseudogene 218 [Source:HGNC Symbol;Acc:45942]
cnt_tfe3_open_common_13559	chr20	10521015	10522118	intron (ENST00000334534, intron 2 of 7)	intron (NM_001009608, intron 2 of 7)	-57757	ENST00000488816	protein_coding	ENSG00000149346	SLX4IP	SLX4 interacting protein [Source:HGNC Symbol;Acc:16225]
cnt_tfe3_open_common_11833	chr2	31637675	31638170	promoter-TSS (ENST00000379416)	promoter-TSS (NM_000379)	-341	ENST00000379416	protein_coding	ENSG00000158125	XDH	xanthine dehydrogenase [Source:HGNC Symbol;Acc:12805]
cnt_tfe3_open_common_7325	chr15	58562090	58562727	intron (ENST00000558603, intron 1 of 2)	LTR41B|LTR|ERVL	9018	ENST00000558504	protein_coding	ENSG00000128918	ALDH1A2	aldehyde dehydrogenase 1 family, member A2 [Source:HGNC Symbol;Acc:15472]
cnt_tfe3_open_common_9582	chr17	51799704	51800433	Intergenic	LTR57|LTR|ERVL	35163	ENST00000441047	pseudogene	ENSG00000233380	RPS2P48	ribosomal protein S2 pseudogene 48 [Source:HGNC Symbol;Acc:35985]
cnt_tfe3_open_common_18196	chr5	160064854	160065729	intron (ENST00000521033, intron 8 of 9)	intron (NM_025153, intron 10 of 25)	-3726	ENST00000520108	protein_coding	ENSG00000118322	ATP10B	ATPase, class V, type 10B [Source:HGNC Symbol;Acc:13543]
cnt_tfe3_open_common_15468	chr3	61236566	61237286	intron (ENST00000465330, intron 1 of 1)	CpG	132	ENST00000490952	protein_coding	ENSG00000189283	FHIT	fragile histidine triad [Source:HGNC Symbol;Acc:3701]
cnt_tfe3_open_common_23599	chrX	151071338	151072196	Intergenic	Intergenic	7904	ENST00000445330	antisense	ENSG00000229967	RP11-366F6.2
cnt_tfe3_open_common_5522	chr12	93591239	93592423	intron (ENST00000547432, intron 1 of 3)	MIRb|SINE|MIR	17619	ENST00000547432	antisense	ENSG00000257322	RP11-511B23.2
cnt_tfe3_open_common_8395	chr16	57849644	57851134	exon (ENST00000564282, exon 4 of 4)	3' UTR (NM_001278081, exon 5 of 5)	2705	ENST00000335616	protein_coding	ENSG00000187185	CTD-2600O9.1	uncharacterized protein LOC388282 [Source:RefSeq peptide;Acc:NP_001265010]
cnt_tfe3_open_common_13302	chr2	232539301	232540189	Intergenic	Intergenic	-28761	ENST00000481141	misc_RNA	ENSG00000239202	RN7SL499P	RNA, 7SL, cytoplasmic 499, pseudogene [Source:HGNC Symbol;Acc:46515]
cnt_tfe3_open_common_356	chr1	23514644	23516286	Intergenic	Intergenic	5290	ENST00000314113	protein_coding	ENSG00000179546	HTR1D	5-hydroxytryptamine (serotonin) receptor 1D, G protein-coupled [Source:HGNC Symbol;Acc:5289]
cnt_tfe3_open_common_12816	chr2	168639836	168640881	Intergenic	Intergenic	-34824	ENST00000305861	protein_coding	ENSG00000172318	B3GALT1	UDP-Gal:betaGlcNAc beta 1,3-galactosyltransferase, polypeptide 1 [Source:HGNC Symbol;Acc:916]
cnt_tfe3_open_common_13718	chr20	31044576	31046617	intron (ENST00000359676, intron 2 of 7)	intron (NM_080616, intron 2 of 7)	8038	ENST00000442179	antisense	ENSG00000236772	RP5-1184F4.5
cnt_tfe3_open_common_976	chr1	68267664	68268650	intron (ENST00000370982, intron 1 of 3)	intron (NM_018841, intron 1 of 3)	-29821	ENST00000459562	snRNA	ENSG00000238778	RNU7-80P	RNA, U7 small nuclear 80 pseudogene [Source:HGNC Symbol;Acc:34176]
cnt_tfe3_open_common_6096	chr13	34731115	34731500	Intergenic	Intergenic	-56332	ENST00000362326	snoRNA	ENSG00000199196	SNORA25	Small nucleolar RNA SNORA25 [Source:RFAM;Acc:RF00402]
cnt_tfe3_open_common_1796	chr1	184922676	184924093	intron (ENST00000367511, intron 1 of 13)	intron (NM_052966, intron 1 of 13)	20298	ENST00000367511	protein_coding	ENSG00000135842	FAM129A	family with sequence similarity 129, member A [Source:HGNC Symbol;Acc:16784]
cnt_tfe3_open_common_18160	chr5	156717010	156718700	intron (ENST00000517850, intron 4 of 8)	intron (NM_001291721, intron 3 of 29)	5483	ENST00000541131	protein_coding	ENSG00000055163	CYFIP2	cytoplasmic FMR1 interacting protein 2 [Source:HGNC Symbol;Acc:13760]
cnt_tfe3_open_common_97	chr1	7681307	7682168	intron (ENST00000303635, intron 6 of 22)	intron (NM_001349608, intron 5 of 21)	73167	ENST00000602640	lincRNA	ENSG00000270171	RP11-338N10.1
cnt_tfe3_open_common_19563	chr6	155545085	155545609	intron (ENST00000462408, intron 1 of 5)	intron (NM_001010927, intron 1 of 12)	7247	ENST00000546145	protein_coding	ENSG00000146426	TIAM2	T-cell lymphoma invasion and metastasis 2 [Source:HGNC Symbol;Acc:11806]
cnt_tfe3_open_common_2677	chr10	29760302	29760791	intron (ENST00000375398, intron 32 of 39)	intron (NM_021738, intron 30 of 37)	10038	ENST00000460007	protein_coding	ENSG00000197321	SVIL	supervillin [Source:HGNC Symbol;Acc:11480]
cnt_tfe3_open_common_22396	chr9	77398238	77398639	intron (ENST00000451710, intron 21 of 37)	intron (NM_001177310, intron 21 of 38)	-16373	ENST00000365347	misc_RNA	ENSG00000202217	RN7SKP47	RNA, 7SK small nuclear pseudogene 47 [Source:HGNC Symbol;Acc:45771]
cnt_tfe3_open_common_6835	chr14	75613967	75614821	promoter-TSS (ENST00000556969)	exon (NM_006827, exon 3 of 5)	69	ENST00000555036	protein_coding	ENSG00000170348	TMED10	transmembrane emp24-like trafficking protein 10 (yeast) [Source:HGNC Symbol;Acc:16998]
cnt_tfe3_open_common_15804	chr3	128930566	128931177	Intergenic	Intergenic	6322	ENST00000464146	pseudogene	ENSG00000241673	RPS27P12	ribosomal protein S27 pseudogene 12 [Source:HGNC Symbol;Acc:35843]
cnt_tfe3_open_common_2877	chr10	68507148	68507826	intron (ENST00000373744, intron 8 of 16)	intron (NM_013266, intron 9 of 17)	-132391	ENST00000459369	snoRNA	ENSG00000239000	snoU13	Small nucleolar RNA U13 [Source:RFAM;Acc:RF01210]
cnt_tfe3_open_common_12727	chr2	153342421	153343203	intron (ENST00000288670, intron 1 of 25)	intron (NM_052905, intron 1 of 25)	53129	ENST00000605605	pseudogene	ENSG00000270776	RP11-17G11.1
cnt_tfe3_open_common_16150	chr3	186170149	186170836	Intergenic	Intergenic	3333	ENST00000427474	lincRNA	ENSG00000224406	RP11-48F14.1
cnt_tfe3_open_common_5764	chr12	117256057	117257498	intron (ENST00000547718, intron 8 of 11)	intron (NM_001109903, intron 7 of 11)	-17025	ENST00000551251	protein_coding	ENSG00000135119	RNFT2	ring finger protein, transmembrane 2 [Source:HGNC Symbol;Acc:25905]
cnt_tfe3_open_common_22811	chr9	124308150	124308749	Intergenic	Intergenic	6294	ENST00000517131	miRNA	ENSG00000252940	AL357936.1
cnt_tfe3_open_common_23198	chrX	20472211	20472802	Intergenic	Intergenic	2280	ENST00000517169	misc_RNA	ENSG00000252978	RN7SKP183	RNA, 7SK small nuclear pseudogene 183 [Source:HGNC Symbol;Acc:45907]
cnt_tfe3_open_common_20145	chr7	46598019	46598768	Intergenic	MIR|SINE|MIR	-75819	ENST00000436976	pseudogene	ENSG00000224519	HMGN1P19	high mobility group nucleosome binding domain 1 pseudogene 19 [Source:HGNC Symbol;Acc:39363]
cnt_tfe3_open_common_5590	chr12	101433568	101434311	intron (ENST00000392977, intron 11 of 27)	intron (NM_178826, intron 10 of 26)	-1067	ENST00000549036	antisense	ENSG00000258007	RP11-350G24.1
cnt_tfe3_open_common_20164	chr7	47497289	47498273	intron (ENST00000434451, intron 5 of 6)	MIRb|SINE|MIR	-4952	ENST00000413551	protein_coding	ENSG00000136205	TNS3	tensin 3 [Source:HGNC Symbol;Acc:21616]
cnt_tfe3_open_common_22332	chr9	38016289	38017887	intron (ENST00000377700, intron 1 of 2)	intron (NM_003028, intron 1 of 5)	51596	ENST00000540557	protein_coding	ENSG00000255872	RP11-613M10.9
cnt_tfe3_open_common_4198	chr11	64623867	64624590	promoter-TSS (ENST00000484846)	intron (NM_006795, intron 3 of 4)	-93	ENST00000484846	protein_coding	ENSG00000110047	EHD1	EH-domain containing 1 [Source:HGNC Symbol;Acc:3242]
cnt_tfe3_open_common_5959	chr12	132969704	132971226	Intergenic	MER66A|LTR|ERV1	-63281	ENST00000542627	lincRNA	ENSG00000256783	RP11-503G7.1
cnt_tfe3_open_common_9985	chr17	76668398	76669654	Intergenic	MSTC-int|LTR|ERVL-MaLR	5527	ENST00000586299	protein_coding	ENSG00000108669	CYTH1	cytohesin 1 [Source:HGNC Symbol;Acc:9501]
cnt_tfe3_open_common_13297	chr2	232276591	232277715	Intergenic	GC_rich|Low_complexity|Low_complexity	15266	ENST00000479618	protein_coding	ENSG00000156966	B3GNT7	UDP-GlcNAc:betaGal beta-1,3-N-acetylglucosaminyltransferase 7 [Source:HGNC Symbol;Acc:18811]
cnt_tfe3_open_common_18639	chr6	17876304	17876679	intron (ENST00000378816, intron 3 of 37)	intron (NM_022113, intron 3 of 38)	-17584	ENST00000359815	pseudogene	ENSG00000203518	AL023807.1
cnt_tfe3_open_common_16968	chr4	156297653	156298202	promoter-TSS (ENST00000450097)	5' UTR (NM_001039580, exon 1 of 14)	3	ENST00000450097	protein_coding	ENSG00000164114	MAP9	microtubule-associated protein 9 [Source:HGNC Symbol;Acc:26118]
cnt_tfe3_open_common_8185	chr16	27264520	27265158	intron (ENST00000566087, intron 2 of 7)	L1MEc|LINE|L1	4633	ENST00000563900	protein_coding	ENSG00000169189	NSMCE1	non-SMC element 1 homolog (S. cerevisiae) [Source:HGNC Symbol;Acc:29897]
cnt_tfe3_open_common_12416	chr2	103531636	103531891	Intergenic	Intergenic	-19583	ENST00000447987	lincRNA	ENSG00000236757	AC007251.2
cnt_tfe3_open_common_22897	chr9	130469996	130470377	intron (ENST00000496009, intron 1 of 7)	intron (NM_001012502, intron 1 of 8)	915	ENST00000373295	protein_coding	ENSG00000160401	C9orf117	chromosome 9 open reading frame 117 [Source:HGNC Symbol;Acc:27843]
cnt_tfe3_open_common_2060	chr1	211821605	211822068	intron (ENST00000430123, intron 2 of 2)	intron (NR_131925, intron 2 of 2)	5055	ENST00000410148	miRNA	ENSG00000222080	AL356310.1
cnt_tfe3_open_common_18599	chr6	15364120	15364720	intron (ENST00000397311, intron 1 of 17)	intron (NM_001267040, intron 1 of 17)	-36669	ENST00000541660	protein_coding	ENSG00000008083	JARID2	jumonji, AT rich interactive domain 2 [Source:HGNC Symbol;Acc:6196]
cnt_tfe3_open_common_9965	chr17	76180424	76181824	intron (ENST00000586613, intron 3 of 7)	intron (NM_003258, intron 3 of 6)	1978	ENST00000592126	protein_coding	ENSG00000167900	TK1	thymidine kinase 1, soluble [Source:HGNC Symbol;Acc:11830]
cnt_tfe3_open_common_15372	chr3	51533211	51534413	intron (ENST00000504652, intron 1 of 7)	CpG	198	ENST00000504652	protein_coding	ENSG00000145041	VPRBP	Vpr (HIV-1) binding protein [Source:HGNC Symbol;Acc:30911]
cnt_tfe3_open_common_20773	chr7	127803853	127805402	Intergenic	Intergenic	-43297	ENST00000384972	miRNA	ENSG00000207705	MIR129-1	microRNA 129-1 [Source:HGNC Symbol;Acc:31512]
cnt_tfe3_open_common_22035	chr8	141997549	141998536	intron (ENST00000519635, intron 1 of 2)	AluJb|SINE|Alu	-3904	ENST00000523803	protein_coding	ENSG00000169398	PTK2	protein tyrosine kinase 2 [Source:HGNC Symbol;Acc:9611]
cnt_tfe3_open_common_673	chr1	41444804	41445927	promoter-TSS (ENST00000541520)	non-coding (NR_125440, exon 1 of 18)	-62	ENST00000541520	protein_coding	ENSG00000171793	CTPS1	CTP synthase 1 [Source:HGNC Symbol;Acc:2519]
cnt_tfe3_open_common_10086	chr18	107491	108596	Intergenic	BSR/Beta|Satellite|Satellite	-1022	ENST00000608049	pseudogene	ENSG00000263006	ROCK1P1	Rho-associated, coiled-coil containing protein kinase 1 pseudogene 1 [Source:HGNC Symbol;Acc:37832]
cnt_tfe3_open_common_8642	chr16	83932015	83933476	promoter-TSS (ENST00000262430)	promoter-TSS (NM_012213)	14	ENST00000262430	protein_coding	ENSG00000103150	MLYCD	malonyl-CoA decarboxylase [Source:HGNC Symbol;Acc:7150]
cnt_tfe3_open_common_7178	chr15	41149813	41150285	TTS (ENST00000431806)	TTS (NM_181642)	2050	ENST00000568200	protein_coding	ENSG00000166145	SPINT1	serine peptidase inhibitor, Kunitz type 1 [Source:HGNC Symbol;Acc:11246]
cnt_tfe3_open_common_21468	chr8	53737645	53738136	Intergenic	Intergenic	-79487	ENST00000518468	protein_coding	ENSG00000023287	RB1CC1	RB1-inducible coiled-coil 1 [Source:HGNC Symbol;Acc:15574]
cnt_tfe3_open_common_11523	chr2	452786	453803	Intergenic	Intergenic	32161	ENST00000449621	lincRNA	ENSG00000226277	AC105393.2
cnt_tfe3_open_common_9312	chr17	40050985	40051934	intron (ENST00000393896, intron 13 of 27)	intron (NM_001303275, intron 13 of 27)	10435	ENST00000588547	protein_coding	ENSG00000131473	ACLY	ATP citrate lyase [Source:HGNC Symbol;Acc:115]
cnt_tfe3_open_common_10739	chr19	11669851	11670501	promoter-TSS (ENST00000588651)	promoter-TSS (NM_032377)	-13	ENST00000593279	protein_coding	ENSG00000198551	ZNF627	zinc finger protein 627 [Source:HGNC Symbol;Acc:30570]
cnt_tfe3_open_common_6891	chr14	88336119	88336917	intron (ENST00000554305, intron 1 of 6)	MLT1E1A|LTR|ERVL-MaLR	2117	ENST00000554305	lincRNA	ENSG00000258807	RP11-1152H15.1
cnt_tfe3_open_common_9962	chr17	76137777	76138708	TTS (ENST00000591144)	3' UTR (NM_152468, exon 16 of 16)	3798	ENST00000591144	protein_coding	ENSG00000167895	TMC8	transmembrane channel-like 8 [Source:HGNC Symbol;Acc:20474]
cnt_tfe3_open_common_9892	chr17	73606306	73607155	promoter-TSS (ENST00000578462)	intron (NM_001309242, intron 21 of 63)	-50	ENST00000578462	protein_coding	ENSG00000266714	MYO15B	myosin XVB pseudogene [Source:HGNC Symbol;Acc:14083]
cnt_tfe3_open_common_20993	chr7	150096430	150097983	promoter-TSS (ENST00000476489)	Intergenic	-584	ENST00000476489	protein_coding	ENSG00000196456	ZNF775	zinc finger protein 775 [Source:HGNC Symbol;Acc:28501]
cnt_tfe3_open_common_8468	chr16	67951176	67952469	intron (ENST00000291041, intron 2 of 2)	intron (NM_006742, intron 2 of 2)	11755	ENST00000573845	protein_coding	ENSG00000141086	CTRL	chymotrypsin-like [Source:HGNC Symbol;Acc:2524]
cnt_tfe3_open_common_21748	chr8	102138232	102139562	promoter-TSS (ENST00000524369)	CpG	-511	ENST00000524369	lincRNA	ENSG00000253395	KB-1460A1.1
cnt_tfe3_open_common_21048	chr7	155026540	155027444	Intergenic	Intergenic	31135	ENST00000454149	lincRNA	ENSG00000228521	AC099552.3
cnt_tfe3_open_common_12007	chr2	48009578	48010546	promoter-TSS (ENST00000456246)	promoter-TSS (NM_001281493)	-159	ENST00000234420	protein_coding	ENSG00000116062	MSH6	mutS homolog 6 [Source:HGNC Symbol;Acc:7329]
cnt_tfe3_open_common_5145	chr12	50016170	50017447	promoter-TSS (ENST00000551418)	promoter-TSS (NM_012272)	-389	ENST00000551418	protein_coding	ENSG00000110844	PRPF40B	PRP40 pre-mRNA processing factor 40 homolog B (S. cerevisiae) [Source:HGNC Symbol;Acc:25031]
cnt_tfe3_open_common_10044	chr17	79818393	79819656	promoter-TSS (ENST00000439918)	promoter-TSS (NM_000918)	-454	ENST00000331483	protein_coding	ENSG00000185624	P4HB	prolyl 4-hydroxylase, beta polypeptide [Source:HGNC Symbol;Acc:8548]
cnt_tfe3_open_common_16516	chr4	39978639	39980003	promoter-TSS (ENST00000506262)	5' UTR (NM_001100400, exon 1 of 16)	-191	ENST00000506262	protein_coding	ENSG00000121892	PDS5A	PDS5, regulator of cohesion maintenance, homolog A (S. cerevisiae) [Source:HGNC Symbol;Acc:29088]
cnt_tfe3_open_common_8258	chr16	30709184	30710709	promoter-TSS (ENST00000344771)	promoter-TSS (NM_006662)	336	ENST00000564775	antisense	ENSG00000261840	RP11-146F11.1
cnt_tfe3_open_common_16637	chr4	77115177	77115814	intron (ENST00000509994, intron 2 of 3)	MIR|SINE|MIR	1503	ENST00000502908	protein_coding	ENSG00000138760	SCARB2	scavenger receptor class B, member 2 [Source:HGNC Symbol;Acc:1665]
cnt_tfe3_open_common_22570	chr9	99211817	99212673	promoter-TSS (ENST00000375249)	promoter-TSS (NM_014282)	-238	ENST00000375251	protein_coding	ENSG00000130956	HABP4	hyaluronan binding protein 4 [Source:HGNC Symbol;Acc:17062]
cnt_tfe3_open_common_766	chr1	47069444	47070155	promoter-TSS (ENST00000371946)	CpG	87	ENST00000371946	protein_coding	ENSG00000079277	MKNK1	MAP kinase interacting serine/threonine kinase 1 [Source:HGNC Symbol;Acc:7110]
cnt_tfe3_open_common_4140	chr11	62413312	62414593	TTS (ENST00000330574)	TTS (NM_030628)	122	ENST00000532402	protein_coding	ENSG00000089597	GANAB	glucosidase, alpha; neutral AB [Source:HGNC Symbol;Acc:4138]
cnt_tfe3_open_common_11302	chr19	47735830	47736384	promoter-TSS (ENST00000341983)	promoter-TSS (NM_001127240)	-84	ENST00000341983	protein_coding	ENSG00000105327	BBC3	BCL2 binding component 3 [Source:HGNC Symbol;Acc:17868]
cnt_tfe3_open_common_17351	chr5	53953732	53954376	Intergenic	MLT1F|LTR|ERVL-MaLR	140461	ENST00000326277	protein_coding	ENSG00000178996	SNX18	sorting nexin 18 [Source:HGNC Symbol;Acc:19245]
cnt_tfe3_open_common_15564	chr3	98827367	98827824	Intergenic	Intergenic	107515	ENST00000486987	pseudogene	ENSG00000241305	ACTG1P13	actin, gamma 1 pseudogene 13 [Source:HGNC Symbol;Acc:49058]
cnt_tfe3_open_common_16786	chr4	104321326	104322049	intron (ENST00000508099, intron 1 of 3)	MLT1H|LTR|ERVL-MaLR	23527	ENST00000508099	lincRNA	ENSG00000248740	RP11-328K4.1
cnt_tfe3_open_common_16304	chr4	1037005	1038409	Intergenic	Intergenic	14508	ENST00000514024	protein_coding	ENSG00000178222	RNF212	ring finger protein 212 [Source:HGNC Symbol;Acc:27729]
cnt_tfe3_open_common_19978	chr7	29326879	29327247	intron (ENST00000546235, intron 1 of 12)	MIR|SINE|MIR	-1434	ENST00000409922	protein_coding	ENSG00000106069	CHN2	chimerin 2 [Source:HGNC Symbol;Acc:1944]
cnt_tfe3_open_common_8478	chr16	68344421	68345421	promoter-TSS (ENST00000562050)	promoter-TSS (NM_001290018)	2	ENST00000565745	protein_coding	ENSG00000132600	PRMT7	protein arginine methyltransferase 7 [Source:HGNC Symbol;Acc:25557]
cnt_tfe3_open_common_14264	chr21	40721210	40721701	promoter-TSS (ENST00000479586)	promoter-TSS (NM_004965)	118	ENST00000380747	protein_coding	ENSG00000205581	HMGN1	high mobility group nucleosome binding domain 1 [Source:HGNC Symbol;Acc:4984]
cnt_tfe3_open_common_23351	chrX	53460814	53461626	promoter-TSS (ENST00000375298)	CpG	63	ENST00000495986	protein_coding	ENSG00000072506	HSD17B10	hydroxysteroid (17-beta) dehydrogenase 10 [Source:HGNC Symbol;Acc:4800]
cnt_tfe3_open_common_8451	chr16	67313119	67313632	promoter-TSS (ENST00000450733)	promoter-TSS (NM_001129729)	-52	ENST00000379344	protein_coding	ENSG00000196155	PLEKHG4	pleckstrin homology domain containing, family G (with RhoGef domain) member 4 [Source:HGNC Symbol;Acc:24501]
cnt_tfe3_open_common_10566	chr19	4145606	4146331	Intergenic	Intergenic	-7630	ENST00000078445	protein_coding	ENSG00000060566	CREB3L3	cAMP responsive element binding protein 3-like 3 [Source:HGNC Symbol;Acc:18855]
cnt_tfe3_open_common_1821	chr1	197115203	197115995	exon (ENST00000294732, exon 1 of 27)	5' UTR (NM_018136, exon 1 of 28)	225	ENST00000367409	protein_coding	ENSG00000066279	ASPM	asp (abnormal spindle) homolog, microcephaly associated (Drosophila) [Source:HGNC Symbol;Acc:19048]
cnt_tfe3_open_common_8458	chr16	67595582	67596785	promoter-TSS (ENST00000566078)	promoter-TSS (NM_001191022)	29	ENST00000562846	antisense	ENSG00000259804	CTD-2012K14.7
cnt_tfe3_open_common_12011	chr2	48541293	48542855	intron (ENST00000413569, intron 1 of 4)	CpG	225	ENST00000340553	protein_coding	ENSG00000170802	FOXN2	forkhead box N2 [Source:HGNC Symbol;Acc:5281]
cnt_tfe3_open_common_5022	chr12	26797103	26798045	intron (ENST00000381340, intron 21 of 56)	THE1B|LTR|ERVL-MaLR	-13927	ENST00000545902	protein_coding	ENSG00000123104	ITPR2	inositol 1,4,5-trisphosphate receptor, type 2 [Source:HGNC Symbol;Acc:6181]
cnt_tfe3_open_common_7546	chr15	74823234	74824190	Intergenic	Intergenic	-9806	ENST00000346246	protein_coding	ENSG00000179361	ARID3B	AT rich interactive domain 3B (BRIGHT-like) [Source:HGNC Symbol;Acc:14350]
cnt_tfe3_open_common_8019	chr16	11690987	11692040	intron (ENST00000574848, intron 3 of 3)	Intergenic	843	ENST00000571627	protein_coding	ENSG00000189067	LITAF	lipopolysaccharide-induced TNF factor [Source:HGNC Symbol;Acc:16841]
cnt_tfe3_open_common_17586	chr5	82807935	82808475	exon (ENST00000515397, exon 1 of 2)	exon (NM_001164097, exon 6 of 14)	284	ENST00000515397	protein_coding	ENSG00000038427	VCAN	versican [Source:HGNC Symbol;Acc:2464]
cnt_tfe3_open_common_20348	chr7	73758122	73758795	intron (ENST00000395060, intron 2 of 15)	intron (NM_003388, intron 3 of 16)	26581	ENST00000395060	protein_coding	ENSG00000106665	CLIP2	CAP-GLY domain containing linker protein 2 [Source:HGNC Symbol;Acc:2586]
cnt_tfe3_open_common_8350	chr16	55536780	55537463	TTS (ENST00000570283)	intron (NM_001302510, intron 12 of 12)	-2166	ENST00000566564	protein_coding	ENSG00000087245	MMP2	matrix metallopeptidase 2 (gelatinase A, 72kDa gelatinase, 72kDa type IV collagenase) [Source:HGNC Symbol;Acc:7166]
cnt_tfe3_open_common_6947	chr14	94461219	94461939	Intergenic	Intergenic	-2037	ENST00000444118	processed_transcript	ENSG00000175699	LINC00521	long intergenic non-protein coding RNA 521 [Source:HGNC Symbol;Acc:19860]
cnt_tfe3_open_common_20320	chr7	73050534	73051197	Intergenic	Intergenic	-11992	ENST00000453275	protein_coding	ENSG00000009950	MLXIPL	MLX interacting protein-like [Source:HGNC Symbol;Acc:12744]
cnt_tfe3_open_common_20046	chr7	36673100	36673714	intron (ENST00000535891, intron 4 of 19)	intron (NM_001637, intron 5 of 20)	8442	ENST00000408634	miRNA	ENSG00000221561	AC087069.1
cnt_tfe3_open_common_3997	chr11	46732216	46733156	Intergenic	Intergenic	-8044	ENST00000311907	protein_coding	ENSG00000180210	F2	coagulation factor II (thrombin) [Source:HGNC Symbol;Acc:3535]
cnt_tfe3_open_common_5926	chr12	127729703	127730377	Intergenic	Intergenic	38788	ENST00000536330	lincRNA	ENSG00000256292	RP11-955H22.1
cnt_tfe3_open_common_8263	chr16	30785842	30787538	TTS (ENST00000602784)	3' UTR (NM_014771, exon 20 of 20)	1299	ENST00000602784	protein_coding	ENSG00000103549	RNF40	ring finger protein 40, E3 ubiquitin protein ligase [Source:HGNC Symbol;Acc:16867]
cnt_tfe3_open_common_2833	chr10	60224891	60225836	Intergenic	L1PBa|LINE|L1	-47537	ENST00000373886	protein_coding	ENSG00000122870	BICC1	bicaudal C homolog 1 (Drosophila) [Source:HGNC Symbol;Acc:19351]
cnt_tfe3_open_common_9293	chr17	39685978	39686906	Intergenic	Intergenic	-1882	ENST00000361566	protein_coding	ENSG00000171345	KRT19	keratin 19 [Source:HGNC Symbol;Acc:6436]
cnt_tfe3_open_common_18466	chr6	3918979	3920534	Intergenic	MER50|LTR|ERV1	-2325	ENST00000405321	pseudogene	ENSG00000217135	RP1-140K8.3
cnt_tfe3_open_common_7502	chr15	70786216	70787498	Intergenic	Intergenic	11410	ENST00000559752	lincRNA	ENSG00000259473	RP11-96C21.1
cnt_tfe3_open_common_2860	chr10	64564059	64565780	exon (ENST00000373783, exon 1 of 1)	exon (NM_032804, exon 1 of 1)	403	ENST00000373783	protein_coding	ENSG00000181915	ADO	2-aminoethanethiol (cysteamine) dioxygenase [Source:HGNC Symbol;Acc:23506]
cnt_tfe3_open_common_79	chr1	6419325	6420073	promoter-TSS (ENST00000377842)	promoter-TSS (NM_181866)	-295	ENST00000377842	protein_coding	ENSG00000097021	ACOT7	acyl-CoA thioesterase 7 [Source:HGNC Symbol;Acc:24157]
cnt_tfe3_open_common_7357	chr15	60666867	60667182	promoter-TSS (ENST00000559176)	intron (NM_001002857, intron 4 of 13)	-320	ENST00000559176	protein_coding	ENSG00000182718	ANXA2	annexin A2 [Source:HGNC Symbol;Acc:537]
cnt_tfe3_open_common_22734	chr9	116321358	116321794	intron (ENST00000394646, intron 10 of 14)	intron (NM_001276261, intron 10 of 14)	-5761	ENST00000489082	protein_coding	ENSG00000138835	RGS3	regulator of G-protein signaling 3 [Source:HGNC Symbol;Acc:9999]
cnt_tfe3_open_common_4309	chr11	67272928	67273828	promoter-TSS (ENST00000527103)	promoter-TSS (NM_001130848)	356	ENST00000528559	protein_coding	ENSG00000110697	PITPNM1	phosphatidylinositol transfer protein, membrane-associated 1 [Source:HGNC Symbol;Acc:9003]
cnt_tfe3_open_common_8567	chr16	75032570	75032967	promoter-TSS (ENST00000566250)	promoter-TSS (NM_032268)	-160	ENST00000335325	protein_coding	ENSG00000186187	ZNRF1	zinc and ring finger 1, E3 ubiquitin protein ligase [Source:HGNC Symbol;Acc:18452]
cnt_tfe3_open_common_18774	chr6	30226974	30227356	promoter-TSS (ENST00000463348)	promoter-TSS (NR_027822)	-196	ENST00000482052	pseudogene	ENSG00000243753	HLA-L	major histocompatibility complex, class I, L (pseudogene) [Source:HGNC Symbol;Acc:4970]
cnt_tfe3_open_common_17318	chr5	42950645	42951046	Intergenic	Intergenic	-21881	ENST00000503606	pseudogene	ENSG00000250711	CTD-2201E18.1
cnt_tfe3_open_common_1031	chr1	85986969	85987579	intron (ENST00000483110, intron 1 of 6)	intron (NM_001134445, intron 1 of 6)	219	ENST00000472448	protein_coding	ENSG00000153904	DDAH1	dimethylarginine dimethylaminohydrolase 1 [Source:HGNC Symbol;Acc:2715]
cnt_tfe3_open_common_21800	chr8	111035346	111035856	Intergenic	Intergenic	-47525	ENST00000524391	protein_coding	ENSG00000164794	KCNV1	potassium channel, subfamily V, member 1 [Source:HGNC Symbol;Acc:18861]
cnt_tfe3_open_common_22589	chr9	100772584	100773109	intron (ENST00000339399, intron 4 of 6)	L2b|LINE|L2	11950	ENST00000486769	protein_coding	ENSG00000136938	ANP32B	acidic (leucine-rich) nuclear phosphoprotein 32 family, member B [Source:HGNC Symbol;Acc:16677]
cnt_tfe3_open_common_245	chr1	16678538	16679481	promoter-TSS (ENST00000375592)	promoter-TSS (NM_018994)	-60	ENST00000375592	protein_coding	ENSG00000037637	FBXO42	F-box protein 42 [Source:HGNC Symbol;Acc:29249]
cnt_tfe3_open_common_11363	chr19	49465317	49465975	TTS (ENST00000356483)	TTS (NM_001291428)	-1586	ENST00000599784	lincRNA	ENSG00000267898	CTD-2639E6.9
cnt_tfe3_open_common_4598	chr11	107985972	107986852	intron (ENST00000525548, intron 1 of 3)	MLT1C-int|LTR|ERVL-MaLR	-5831	ENST00000265838	protein_coding	ENSG00000075239	ACAT1	acetyl-CoA acetyltransferase 1 [Source:HGNC Symbol;Acc:93]
cnt_tfe3_open_common_21525	chr8	62672158	62673421	exon (ENST00000505627, exon 2 of 2)	Intergenic	5739	ENST00000505627	lincRNA	ENSG00000251127	RP11-280G9.1
cnt_tfe3_open_common_2627	chr10	22972111	22972917	intron (ENST00000605011, intron 1 of 4)	intron (NM_005028, intron 1 of 9)	8245	ENST00000605011	protein_coding	ENSG00000150867	PIP4K2A	phosphatidylinositol-5-phosphate 4-kinase, type II, alpha [Source:HGNC Symbol;Acc:8997]
cnt_tfe3_open_common_9485	chr17	45726455	45727320	promoter-TSS (ENST00000535458)	promoter-TSS (NM_002265)	26	ENST00000583648	protein_coding	ENSG00000108424	KPNB1	karyopherin (importin) beta 1 [Source:HGNC Symbol;Acc:6400]
cnt_tfe3_open_common_5088	chr12	45662495	45663054	intron (ENST00000550630, intron 2 of 4)	intron (NM_001025356, intron 1 of 19)	-23692	ENST00000441606	protein_coding	ENSG00000177119	ANO6	anoctamin 6 [Source:HGNC Symbol;Acc:25240]
cnt_tfe3_open_common_21528	chr8	63077075	63078141	Intergenic	L1PB1|LINE|L1	-20280	ENST00000518921	pseudogene	ENSG00000237810	CTD-2571E19.3
cnt_tfe3_open_common_15168	chr3	37987496	37988414	intron (ENST00000486978, intron 1 of 6)	intron (NM_001008392, intron 1 of 7)	1750	ENST00000486978	protein_coding	ENSG00000144677	CTDSPL	CTD (carboxy-terminal domain, RNA polymerase II, polypeptide A) small phosphatase-like [Source:HGNC Symbol;Acc:16890]
cnt_tfe3_open_common_9144	chr17	31099529	31099772	intron (ENST00000579584, intron 5 of 21)	intron (NM_001303279, intron 5 of 21)	-12236	ENST00000584232	protein_coding	ENSG00000176658	MYO1D	myosin ID [Source:HGNC Symbol;Acc:7598]
cnt_tfe3_open_common_842	chr1	54362545	54363048	intron (ENST00000532493, intron 1 of 1)	intron (NM_001324316, intron 1 of 1)	2912	ENST00000388876	protein_coding	ENSG00000211452	DIO1	deiodinase, iodothyronine, type I [Source:HGNC Symbol;Acc:2883]
cnt_tfe3_open_common_18855	chr6	33165338	33165658	intron (ENST00000374685, intron 4 of 9)	intron (NM_021976, intron 4 of 9).6	914	ENST00000481441	protein_coding	ENSG00000204231	RXRB	retinoid X receptor, beta [Source:HGNC Symbol;Acc:10478]
cnt_tfe3_open_common_4475	chr11	77383391	77384079	intron (ENST00000308488, intron 14 of 15)	AluSx1|SINE|Alu	4371	ENST00000529470	protein_coding	ENSG00000048649	RSF1	remodeling and spacing factor 1 [Source:HGNC Symbol;Acc:18118]
cnt_tfe3_open_common_20828	chr7	130582747	130583310	intron (ENST00000418546, intron 2 of 2)	intron (NR_110472, intron 2 of 3)	14907	ENST00000447307	lincRNA	ENSG00000226380	MIR29A	microRNA 29a [Source:HGNC Symbol;Acc:31616]
cnt_tfe3_open_common_9077	chr17	27451190	27451670	intron (ENST00000533112, intron 2 of 39)	intron (NM_203318, intron 2 of 40)	3580	ENST00000531267	protein_coding	ENSG00000196535	MYO18A	myosin XVIIIA [Source:HGNC Symbol;Acc:31104]
cnt_tfe3_open_common_17889	chr5	135352668	135353213	Intergenic	Intergenic	-11644	ENST00000442011	protein_coding	ENSG00000120708	TGFBI	transforming growth factor, beta-induced, 68kDa [Source:HGNC Symbol;Acc:11771]
cnt_tfe3_open_common_10278	chr18	39520411	39520999	Intergenic	Intergenic	-14466	ENST00000262039	protein_coding	ENSG00000078142	PIK3C3	phosphatidylinositol 3-kinase, catalytic subunit type 3 [Source:HGNC Symbol;Acc:8974]
cnt_tfe3_open_common_348	chr1	23073834	23074385	intron (ENST00000374630, intron 1 of 15)	intron (NM_017449, intron 1 of 15)	1295	ENST00000401338	miRNA	ENSG00000216157	AL611946.1
cnt_tfe3_open_common_1581	chr1	161053007	161053656	promoter-TSS (ENST00000447167)	intron (NM_030916, intron 1 of 8)	-924	ENST00000447167	antisense	ENSG00000228917	RP11-544M22.8
cnt_tfe3_open_common_7596	chr15	77838318	77838853	Intergenic	Intergenic	20703	ENST00000561283	lincRNA	ENSG00000259362	RP11-307C19.1
cnt_tfe3_open_common_2177	chr1	223673841	223674383	Intergenic	Intergenic	42416	ENST00000484873	protein_coding	ENSG00000203697	CAPN8	calpain 8 [Source:HGNC Symbol;Acc:1485]
cnt_tfe3_open_common_7200	chr15	42098602	42099156	intron (ENST00000221214, intron 3 of 28)	intron (NM_001128608, intron 3 of 31)	-4011	ENST00000515164	protein_coding	ENSG00000137802	MAPKBP1	mitogen-activated protein kinase binding protein 1 [Source:HGNC Symbol;Acc:29536]
cnt_tfe3_open_common_12863	chr2	174048884	174049621	intron (ENST00000468408, intron 3 of 5)	intron (NM_016653, intron 4 of 19)	23088	ENST00000419609	antisense	ENSG00000238133	MLK7-AS1	MLK7 antisense RNA 1 [Source:HGNC Symbol;Acc:27935]
cnt_tfe3_open_common_1181	chr1	110453012	110453544	promoter-TSS (ENST00000369802)	promoter-TSS (NM_172212)	23	ENST00000329608	protein_coding	ENSG00000184371	CSF1	colony stimulating factor 1 (macrophage) [Source:HGNC Symbol;Acc:2432]
cnt_tfe3_open_common_15487	chr3	64303343	64304130	intron (ENST00000564377, intron 2 of 8)	MLT1N2|LTR|ERVL-MaLR	-50081	ENST00000498162	protein_coding	ENSG00000163637	PRICKLE2	prickle homolog 2 (Drosophila) [Source:HGNC Symbol;Acc:20340]
cnt_tfe3_open_common_7036	chr14	104024476	104025311	exon (ENST00000299204, exon 2 of 2)	3' UTR (NM_004873, exon 2 of 2)	-3340	ENST00000557172	protein_coding	ENSG00000126214	KLC1	kinesin light chain 1 [Source:HGNC Symbol;Acc:6387]
cnt_tfe3_open_common_1824	chr1	197927716	197928299	Intergenic	L2a|LINE|L2	41478	ENST00000367387	protein_coding	ENSG00000143355	LHX9	LIM homeobox 9 [Source:HGNC Symbol;Acc:14222]
cnt_tfe3_open_common_8549	chr16	72405027	72405670	Intergenic	intron (NR_126330, intron 7 of 13)	-5255	ENST00000384783	snRNA	ENSG00000207514	RNU6-385P	RNA, U6 small nuclear 385, pseudogene [Source:HGNC Symbol;Acc:47348]
cnt_tfe3_open_common_19894	chr7	23504938	23505831	intron (ENST00000468005, intron 2 of 4)	intron (NM_006547, intron 2 of 14)	2161	ENST00000468263	protein_coding	ENSG00000136231	IGF2BP3	insulin-like growth factor 2 mRNA binding protein 3 [Source:HGNC Symbol;Acc:28868]
cnt_tfe3_open_common_19905	chr7	24826318	24827258	Intergenic	Intergenic	-17544	ENST00000545231	protein_coding	ENSG00000105928	DFNA5	deafness, autosomal dominant 5 [Source:HGNC Symbol;Acc:2810]
cnt_tfe3_open_common_2940	chr10	73630953	73631780	Intergenic	AluSg7|SINE|Alu	-6748	ENST00000441348	lincRNA	ENSG00000230526	RP11-472G21.2
cnt_tfe3_open_common_14251	chr21	39649175	39650352	intron (ENST00000438657, intron 1 of 2)	intron (NM_170737, intron 1 of 2)	5334	ENST00000398934	protein_coding	ENSG00000157551	KCNJ15	potassium inwardly-rectifying channel, subfamily J, member 15 [Source:HGNC Symbol;Acc:6261]
cnt_tfe3_open_common_6932	chr14	93472316	93473128	intron (ENST00000554999, intron 2 of 5)	intron (NM_014216, intron 4 of 10)	-7438	ENST00000553695	protein_coding	ENSG00000100605	ITPK1	inositol-tetrakisphosphate 1-kinase [Source:HGNC Symbol;Acc:6177]
cnt_tfe3_open_common_4413	chr11	73498550	73499372	promoter-TSS (ENST00000398483)	promoter-TSS (NM_001318500)	7	ENST00000542303	protein_coding	ENSG00000175581	MRPL48	mitochondrial ribosomal protein L48 [Source:HGNC Symbol;Acc:16653]
cnt_tfe3_open_common_21710	chr8	98256838	98257736	Intergenic	MIRb|SINE|MIR	-2855	ENST00000569849	lincRNA	ENSG00000260640	KB-1000E4.2
cnt_tfe3_open_common_21617	chr8	81212249	81213825	promoter-TSS (ENST00000472088)	Intergenic	-67	ENST00000472088	pseudogene	ENSG00000213791	RP11-941H19.2
cnt_tfe3_open_common_17276	chr5	36502126	36503389	Intergenic	Intergenic	17312	ENST00000410246	rRNA	ENSG00000222178	RNA5SP181	RNA, 5S ribosomal pseudogene 181 [Source:HGNC Symbol;Acc:43081]
cnt_tfe3_open_common_4495	chr11	79807132	79808490	Intergenic	Intergenic	109255	ENST00000528393	pseudogene	ENSG00000254471	RP11-885L14.1
cnt_tfe3_open_common_8442	chr16	67207288	67208648	promoter-TSS (ENST00000568146)	intron (NM_001276312, intron 3 of 5)	63	ENST00000568146	protein_coding	ENSG00000140939	NOL3	nucleolar protein 3 (apoptosis repressor with CARD domain) [Source:HGNC Symbol;Acc:7869]
cnt_tfe3_open_common_8850	chr17	4607121	4607998	promoter-TSS (ENST00000269230)	promoter-TSS (NR_103482)	34	ENST00000497885	antisense	ENSG00000244184	RP11-314A20.2
cnt_tfe3_open_common_13437	chr2	242294215	242295087	Intergenic	Intergenic	-1007	ENST00000264042	protein_coding	ENSG00000006607	FARP2	FERM, RhoGEF and pleckstrin domain protein 2 [Source:HGNC Symbol;Acc:16460]
cnt_tfe3_open_common_2384	chr1	238811226	238811561	Intergenic	MLT1G|LTR|ERVL-MaLR	131107	ENST00000422560	pseudogene	ENSG00000224783	MIPEPP2	mitochondrial intermediate peptidase pseudogene 2 [Source:HGNC Symbol;Acc:39457]
cnt_tfe3_open_common_6107	chr13	37561057	37561772	intron (ENST00000239891, intron 5 of 9)	L2c|LINE|L2	-11539	ENST00000489088	protein_coding	ENSG00000120699	EXOSC8	exosome component 8 [Source:HGNC Symbol;Acc:17035]
cnt_tfe3_open_common_15742	chr3	125036884	125037603	intron (ENST00000485866, intron 3 of 9)	intron (NM_001348436, intron 3 of 8)	7448	ENST00000596826	pseudogene	ENSG00000229048	DUTP1	deoxyuridine triphosphatase pseudogene 1 [Source:HGNC Symbol;Acc:31956]
cnt_tfe3_open_common_11526	chr2	1237085	1237626	intron (ENST00000494178, intron 4 of 5)	intron (NM_018968, intron 9 of 16)	-13742	ENST00000489646	protein_coding	ENSG00000172554	SNTG2	syntrophin, gamma 2 [Source:HGNC Symbol;Acc:13741]
cnt_tfe3_open_common_13587	chr20	13505799	13506193	intron (ENST00000539805, intron 4 of 9)	MIRb|SINE|MIR	104662	ENST00000434275	protein_coding	ENSG00000089123	TASP1	taspase, threonine aspartase, 1 [Source:HGNC Symbol;Acc:15859]
cnt_tfe3_open_common_22022	chr8	139888396	139889704	intron (ENST00000435777, intron 3 of 63)	intron (NM_152888, intron 3 of 64)	37186	ENST00000303045	protein_coding	ENSG00000169436	COL22A1	collagen, type XXII, alpha 1 [Source:HGNC Symbol;Acc:22989]
cnt_tfe3_open_common_22343	chr9	38358059	38359665	Intergenic	Intergenic	-1562	ENST00000422554	lincRNA	ENSG00000223716	RP11-113O24.3
cnt_tfe3_open_common_19616	chr6	160137288	160138018	intron (ENST00000537657, intron 1 of 3)	intron (NM_001322817, intron 3 of 7)	-2636	ENST00000403291	pseudogene	ENSG00000220305	HNRNPH1P1	heterogeneous nuclear ribonucleoprotein H1 pseudogene 1 [Source:HGNC Symbol;Acc:48751]
cnt_tfe3_open_common_951	chr1	66902018	66902727	Intergenic	MIR3|SINE|MIR	69195	ENST00000483863	protein_coding	ENSG00000184588	PDE4B	phosphodiesterase 4B, cAMP-specific [Source:HGNC Symbol;Acc:8781]
cnt_tfe3_open_common_18428	chr6	2035224	2035692	intron (ENST00000530927, intron 4 of 10)	intron (NM_001500, intron 4 of 10)	8209	ENST00000530459	protein_coding	ENSG00000112699	GMDS	GDP-mannose 4,6-dehydratase [Source:HGNC Symbol;Acc:4369]
cnt_tfe3_open_common_19871	chr7	20432907	20433492	intron (ENST00000478974, intron 7 of 8)	L2c|LINE|L2	16245	ENST00000363883	snoRNA	ENSG00000200753	SNORD56	Small nucleolar RNA SNORD56 [Source:RFAM;Acc:RF00275]
cnt_tfe3_open_common_4987	chr12	22254349	22255511	intron (ENST00000544732, intron 3 of 5)	L1PREC2|LINE|L1	16493	ENST00000537795	protein_coding	ENSG00000111728	ST8SIA1	ST8 alpha-N-acetyl-neuraminide alpha-2,8-sialyltransferase 1 [Source:HGNC Symbol;Acc:10869]
cnt_tfe3_open_common_2270	chr1	230240160	230241080	intron (ENST00000541865, intron 1 of 12)	intron (NM_004481, intron 1 of 15)	37602	ENST00000541865	protein_coding	ENSG00000143641	GALNT2	UDP-N-acetyl-alpha-D-galactosamine:polypeptide N-acetylgalactosaminyltransferase 2 (GalNAc-T2) [Source:HGNC Symbol;Acc:4124]
cnt_tfe3_open_common_6244	chr13	64009613	64010865	Intergenic	LTR8A|LTR|ERV1	-209050	ENST00000439454	lincRNA	ENSG00000227564	LINC00376	long intergenic non-protein coding RNA 376 [Source:HGNC Symbol;Acc:42701]
cnt_tfe3_open_common_20975	chr7	149321516	149322184	promoter-TSS (ENST00000513792)	promoter-TSS (NR_027788)	-7	ENST00000472212	pseudogene	ENSG00000133624	ZNF767	zinc finger family member 767 [Source:HGNC Symbol;Acc:21884]
cnt_tfe3_open_common_22667	chr9	112069682	112070355	intron (ENST00000374566, intron 1 of 25)	intron (NM_019114, intron 1 of 25)	7552	ENST00000423638	pseudogene	ENSG00000237124	MTND2P11	MT-ND2 pseudogene 11 [Source:HGNC Symbol;Acc:42112]
cnt_tfe3_open_common_9107	chr17	28705617	28706162	promoter-TSS (ENST00000225719)	promoter-TSS (NM_001304)	-34	ENST00000225719	protein_coding	ENSG00000108582	CPD	carboxypeptidase D [Source:HGNC Symbol;Acc:2301]
cnt_tfe3_open_common_17506	chr5	73622392	73623119	intron (ENST00000508083, intron 2 of 2)	intron (NR_105010, intron 2 of 2)	4444	ENST00000508083	lincRNA	ENSG00000249343	CTD-2275D24.2
cnt_tfe3_open_common_16375	chr4	6949318	6949947	intron (ENST00000409757, intron 2 of 13)	L2c|LINE|L2	-5384	ENST00000580502	miRNA	ENSG00000265953	AC092463.1
cnt_tfe3_open_common_18516	chr6	7267437	7268304	TTS (ENST00000474597)	MER5A|DNA|hAT-Charlie	-8394	ENST00000379928	antisense	ENSG00000238221	RP11-69L16.4
cnt_tfe3_open_common_11792	chr2	28806489	28807819	intron (ENST00000327757, intron 25 of 57)	intron (NM_001170585, intron 24 of 56)	-1293	ENST00000481449	protein_coding	ENSG00000163803	PLB1	phospholipase B1 [Source:HGNC Symbol;Acc:30041]
cnt_tfe3_open_common_2313	chr1	233679235	233679909	Intergenic	Intergenic	-70178	ENST00000366621	protein_coding	ENSG00000135750	KCNK1	potassium channel, subfamily K, member 1 [Source:HGNC Symbol;Acc:6272]
cnt_tfe3_open_common_12577	chr2	122353939	122354667	intron (ENST00000455322, intron 2 of 39)	intron (NM_001142274, intron 2 of 37)	6437	ENST00000410535	misc_RNA	ENSG00000222467	Y_RNA	Y RNA [Source:RFAM;Acc:RF00019]
cnt_tfe3_open_common_22183	chr9	6845290	6846367	intron (ENST00000489243, intron 4 of 7)	intron (NM_001353999, intron 4 of 23)	11372	ENST00000446382	pseudogene	ENSG00000230581	RP11-390F4.8
cnt_tfe3_open_common_19961	chr7	28056732	28057917	intron (ENST00000454041, intron 1 of 3)	intron (NM_175061, intron 1 of 4)	3094	ENST00000420835	protein_coding	ENSG00000153814	JAZF1	JAZF zinc finger 1 [Source:HGNC Symbol;Acc:28917]
cnt_tfe3_open_common_13510	chr20	3749014	3749646	promoter-TSS (ENST00000379772)	promoter-TSS (NR_047675)	-296	ENST00000379772	protein_coding	ENSG00000101220	C20orf27	chromosome 20 open reading frame 27 [Source:HGNC Symbol;Acc:15873]
cnt_tfe3_open_common_9998	chr17	77005466	77006374	promoter-TSS (ENST00000588075)	promoter-TSS (NM_001159772)	-21	ENST00000302345	protein_coding	ENSG00000171302	CANT1	calcium activated nucleotidase 1 [Source:HGNC Symbol;Acc:19721]
cnt_tfe3_open_common_9385	chr17	42008329	42009159	intron (ENST00000592842, intron 2 of 2)	Intergenic	3813	ENST00000592842	lincRNA	ENSG00000267420	RP11-527L4.6
cnt_tfe3_open_common_15281	chr3	46919982	46921058	intron (ENST00000449590, intron 1 of 15)	intron (NM_000316, intron 1 of 15)	-1215	ENST00000418619	protein_coding	ENSG00000160801	PTH1R	parathyroid hormone 1 receptor [Source:HGNC Symbol;Acc:9608]
cnt_tfe3_open_common_13971	chr20	48470033	48470879	intron (ENST00000361573, intron 7 of 15)	intron (NM_001260491, intron 7 of 15)	24794	ENST00000429893	pseudogene	ENSG00000237788	RP5-1041C10.3
cnt_tfe3_open_common_18842	chr6	32430374	32431478	intron (ENST00000449413, intron 1 of 1)	Intergenic	10351	ENST00000449413	pseudogene	ENSG00000196301	HLA-DRB9	major histocompatibility complex, class II, DR beta 9 (pseudogene) [Source:HGNC Symbol;Acc:4957]
cnt_tfe3_open_common_10905	chr19	18614649	18616451	intron (ENST00000594635, intron 1 of 12)	intron (NM_006532, intron 1 of 11)	17327	ENST00000596915	protein_coding	ENSG00000105656	ELL	elongation factor RNA polymerase II [Source:HGNC Symbol;Acc:23114]
cnt_tfe3_open_common_284	chr1	17950568	17952026	intron (ENST00000434513, intron 13 of 26)	intron (NM_001011722, intron 11 of 26)	-1205	ENST00000475356	protein_coding	ENSG00000074964	ARHGEF10L	Rho guanine nucleotide exchange factor (GEF) 10-like [Source:HGNC Symbol;Acc:25540]
cnt_tfe3_open_common_3139	chr10	91412779	91413758	Intergenic	LTR35|LTR|ERV1	-2689	ENST00000428166	lincRNA	ENSG00000225836	RP11-80H5.6
cnt_tfe3_open_common_3001	chr10	76859645	76860966	intron (ENST00000447533, intron 1 of 3)	intron (NM_001007272, intron 1 of 3)	961	ENST00000447533	protein_coding	ENSG00000156671	SAMD8	sterile alpha motif domain containing 8 [Source:HGNC Symbol;Acc:26320]
cnt_tfe3_open_common_95	chr1	7530853	7532150	intron (ENST00000303635, intron 6 of 22)	intron (NM_001349608, intron 5 of 21)	-29887	ENST00000440032	antisense	ENSG00000225126	RP4-549F15.1
cnt_tfe3_open_common_14429	chr22	20906270	20907737	promoter-TSS (ENST00000476767)	intron (NM_001003891, intron 3 of 17)	-381	ENST00000476767	protein_coding	ENSG00000099917	MED15	mediator complex subunit 15 [Source:HGNC Symbol;Acc:14248]
cnt_tfe3_open_common_17875	chr5	134581700	134583501	TTS (ENST00000555344)	intron (NR_037895, intron 2 of 3)	905	ENST00000555344	lincRNA	ENSG00000249647	CTC-349C3.2
cnt_tfe3_open_common_20168	chr7	47542547	47543447	intron (ENST00000434451, intron 4 of 6)	intron (NM_022748, intron 3 of 30)	-22114	ENST00000415929	protein_coding	ENSG00000136205	TNS3	tensin 3 [Source:HGNC Symbol;Acc:21616]
cnt_tfe3_open_common_20772	chr7	127578605	127579006	intron (ENST00000484767, intron 3 of 3)	intron (NM_014390, intron 15 of 23)	-10364	ENST00000470723	protein_coding	ENSG00000197157	SND1	staphylococcal nuclease and tudor domain containing 1 [Source:HGNC Symbol;Acc:30646]
cnt_tfe3_open_common_2798	chr10	49614150	49614969	intron (ENST00000374174, intron 2 of 6)	intron (NM_001323302, intron 5 of 13)	4855	ENST00000374174	protein_coding	ENSG00000107643	MAPK8	mitogen-activated protein kinase 8 [Source:HGNC Symbol;Acc:6881]
cnt_tfe3_open_common_1456	chr1	154418621	154419166	intron (ENST00000476006, intron 6 of 7)	intron (NM_000565, intron 6 of 9)	-7692	ENST00000502679	protein_coding	ENSG00000160712	IL6R	interleukin 6 receptor [Source:HGNC Symbol;Acc:6019]
cnt_tfe3_open_common_6342	chr13	100740885	100742182	intron (ENST00000376286, intron 1 of 22)	promoter-TSS (NR_132422)	196	ENST00000376285	protein_coding	ENSG00000175198	PCCA	propionyl CoA carboxylase, alpha polypeptide [Source:HGNC Symbol;Acc:8653]
cnt_tfe3_open_common_604	chr1	36915947	36916690	promoter-TSS (ENST00000445843)	promoter-TSS (NM_145047)	-232	ENST00000315643	protein_coding	ENSG00000116885	OSCP1	organic solute carrier partner 1 [Source:HGNC Symbol;Acc:29971]
cnt_tfe3_open_common_5620	chr12	105064316	105066814	intron (ENST00000303694, intron 2 of 2)	intron (NM_001173982, intron 2 of 2)	80154	ENST00000585192	miRNA	ENSG00000264295	MIR3922	microRNA 3922 [Source:HGNC Symbol;Acc:38895]
cnt_tfe3_open_common_12929	chr2	183865499	183866068	intron (ENST00000360982, intron 7 of 31)	AluSx|SINE|Alu	21916	ENST00000365271	misc_RNA	ENSG00000202141	Y_RNA	Y RNA [Source:RFAM;Acc:RF00019]
cnt_tfe3_open_common_9966	chr17	76182927	76183515	promoter-TSS (ENST00000592126)	promoter-TSS (NR_027083)	-77	ENST00000586613	protein_coding	ENSG00000167900	TK1	thymidine kinase 1, soluble [Source:HGNC Symbol;Acc:11830]
cnt_tfe3_open_common_12069	chr2	61403625	61404824	promoter-TSS (ENST00000489653)	promoter-TSS (NR_152210)	-329	ENST00000357022	protein_coding	ENSG00000173209	AHSA2	AHA1, activator of heat shock 90kDa protein ATPase homolog 2 (yeast) [Source:HGNC Symbol;Acc:20437]
cnt_tfe3_open_common_5109	chr12	48099371	48100062	promoter-TSS (ENST00000551293)	CpG	53	ENST00000380650	protein_coding	ENSG00000005175	RPAP3	RNA polymerase II associated protein 3 [Source:HGNC Symbol;Acc:26151]
cnt_tfe3_open_common_5406	chr12	68374981	68375480	Intergenic	Intergenic	-3063	ENST00000355509	pseudogene	ENSG00000256835	GS1-410F4.5
cnt_tfe3_open_common_3821	chr11	17704783	17705694	Intergenic	Intergenic	-11331	ENST00000524885	lincRNA	ENSG00000254586	RP11-358H18.3
cnt_tfe3_open_common_17424	chr5	60576746	60577032	Intergenic	Intergenic	-16133	ENST00000503882	lincRNA	ENSG00000249279	CTC-436P18.3
cnt_tfe3_open_common_8583	chr16	77322722	77323746	promoter-TSS (ENST00000562332)	exon (NM_199355, exon 22 of 23)	22	ENST00000562332	protein_coding	ENSG00000140873	ADAMTS18	ADAM metallopeptidase with thrombospondin type 1 motif, 18 [Source:HGNC Symbol;Acc:17110]
cnt_tfe3_open_common_916	chr1	63832876	63833759	promoter-TSS (ENST00000487136)	promoter-TSS (NM_013339)	-4	ENST00000487136	protein_coding	ENSG00000088035	ALG6	ALG6, alpha-1,3-glucosyltransferase [Source:HGNC Symbol;Acc:23157]
cnt_tfe3_open_common_17323	chr5	43105570	43106209	intron (ENST00000507393, intron 1 of 3)	Intergenic	-15096	ENST00000515326	protein_coding	ENSG00000172262	ZNF131	zinc finger protein 131 [Source:HGNC Symbol;Acc:12915]
cnt_tfe3_open_common_3271	chr10	102105335	102105908	intron (ENST00000429420, intron 1 of 3)	Intergenic	526	ENST00000429420	antisense	ENSG00000231188	RP11-34D15.2
cnt_tfe3_open_common_6064	chr13	31317506	31318182	intron (ENST00000479597, intron 1 of 1)	L2c|LINE|L2	1371	ENST00000479597	protein_coding	ENSG00000132965	ALOX5AP	arachidonate 5-lipoxygenase-activating protein [Source:HGNC Symbol;Acc:436]
cnt_tfe3_open_common_21435	chr8	48436907	48437902	intron (ENST00000524033, intron 7 of 7)	intron (NM_001352958, intron 10 of 21)	-2555	ENST00000602578	sense_intronic	ENSG00000269924	RP11-697N18.4
cnt_tfe3_open_common_8984	chr17	18091565	18092263	intron (ENST00000399138, intron 1 of 3)	intron (NM_017758, intron 1 of 3)	-3847	ENST00000583062	antisense	ENSG00000266677	RP11-258F1.1
cnt_tfe3_open_common_10542	chr19	3459384	3460196	intron (ENST00000590282, intron 9 of 9)	intron (NM_001245002, intron 10 of 10)	7151	ENST00000589969	protein_coding	ENSG00000141905	NFIC	nuclear factor I/C (CCAAT-binding transcription factor) [Source:HGNC Symbol;Acc:7786]
cnt_tfe3_open_common_10169	chr18	13003210	13003922	intron (ENST00000325971, intron 3 of 42)	L2a|LINE|L2	-4933	ENST00000513432	protein_coding	ENSG00000101639	CEP192	centrosomal protein 192kDa [Source:HGNC Symbol;Acc:25515]
cnt_tfe3_open_common_3849	chr11	19860332	19861212	intron (ENST00000349880, intron 2 of 37)	intron (NM_001111018, intron 2 of 37)	61300	ENST00000540292	protein_coding	ENSG00000166833	NAV2	neuron navigator 2 [Source:HGNC Symbol;Acc:15997]
cnt_tfe3_open_common_20913	chr7	139335327	139337071	intron (ENST00000428878, intron 2 of 14)	MER102b|DNA|hAT-Charlie	85642	ENST00000342645	protein_coding	ENSG00000064393	HIPK2	homeodomain interacting protein kinase 2 [Source:HGNC Symbol;Acc:14402]
cnt_tfe3_open_common_8098	chr16	19533126	19533544	promoter-TSS (ENST00000569773)	non-coding (NR_136689, exon 1 of 6)	110	ENST00000564172	protein_coding	ENSG00000006007	GDE1	glycerophosphodiester phosphodiesterase 1 [Source:HGNC Symbol;Acc:29644]
cnt_tfe3_open_common_6461	chr13	114599986	114600868	intron (ENST00000426859, intron 1 of 7)	intron (NM_001278674, intron 1 of 7)	2351	ENST00000426859	lincRNA	ENSG00000229373	LINC00452	long intergenic non-protein coding RNA 452 [Source:HGNC Symbol;Acc:42800]
cnt_tfe3_open_common_9239	chr17	37779541	37779945	TTS (ENST00000398554)	Intergenic	-3250	ENST00000580825	protein_coding	ENSG00000131771	PPP1R1B	protein phosphatase 1, regulatory (inhibitor) subunit 1B [Source:HGNC Symbol;Acc:9287]
cnt_tfe3_open_common_3883	chr11	32234732	32235296	intron (ENST00000419556, intron 2 of 2)	Intergenic	40927	ENST00000419556	pseudogene	ENSG00000227160	RP1-65P5.1
cnt_tfe3_open_common_21942	chr8	129121143	129121720	Intergenic	Intergenic	12666	ENST00000522414	processed_transcript	ENSG00000249859	PVT1	Pvt1 oncogene (non-protein coding) [Source:HGNC Symbol;Acc:9709]
cnt_tfe3_open_common_15601	chr3	105546816	105547276	intron (ENST00000403724, intron 3 of 14)	MLT1J|LTR|ERVL-MaLR	40841	ENST00000264122	protein_coding	ENSG00000114423	CBLB	Cbl proto-oncogene B, E3 ubiquitin protein ligase [Source:HGNC Symbol;Acc:1542]
cnt_tfe3_open_common_19356	chr6	117488771	117489418	Intergenic	Intergenic	-97627	ENST00000352536	protein_coding	ENSG00000170162	VGLL2	vestigial like 2 (Drosophila) [Source:HGNC Symbol;Acc:20232]
cnt_tfe3_open_common_2196	chr1	224780758	224781174	intron (ENST00000481095, intron 3 of 6)	AluJb|SINE|Alu	6124	ENST00000479227	protein_coding	ENSG00000143786	CNIH3	cornichon family AMPA receptor auxiliary protein 3 [Source:HGNC Symbol;Acc:26802]
cnt_tfe3_open_common_5528	chr12	93861223	93861945	intron (ENST00000358678, intron 1 of 6)	intron (NM_014050, intron 1 of 5)	268	ENST00000551396	protein_coding	ENSG00000198015	MRPL42	mitochondrial ribosomal protein L42 [Source:HGNC Symbol;Acc:14493]
cnt_tfe3_open_common_9681	chr17	58631733	58632284	Intergenic	AluJb|SINE|Alu	7514	ENST00000589465	pseudogene	ENSG00000267678	RP11-15E18.3
cnt_tfe3_open_common_19783	chr7	5608726	5610155	Intergenic	Intergenic	-6025	ENST00000432588	protein_coding	ENSG00000075624	ACTB	actin, beta [Source:HGNC Symbol;Acc:132]
cnt_tfe3_open_common_117	chr1	8763148	8763839	promoter-TSS (ENST00000468247)	CpG	-215	ENST00000468247	protein_coding	ENSG00000142599	RERE	arginine-glutamic acid dipeptide (RE) repeats [Source:HGNC Symbol;Acc:9965]
cnt_tfe3_open_common_199	chr1	14623100	14623628	Intergenic	AluSc8|SINE|Alu	54154	ENST00000447908	lincRNA	ENSG00000234593	RP4-704D23.1
cnt_tfe3_open_common_18016	chr5	142886873	142887539	intron (ENST00000340585, intron 1 of 1)	Intergenic	23709	ENST00000340585	lincRNA	ENSG00000249429	CTD-2050E21.1
cnt_tfe3_open_common_18200	chr5	162886565	162887641	promoter-TSS (ENST00000517501)	promoter-TSS (NM_001329991)	-42	ENST00000517501	protein_coding	ENSG00000170584	NUDCD2	NudC domain containing 2 [Source:HGNC Symbol;Acc:30535]
cnt_tfe3_open_common_17405	chr5	58403279	58404057	intron (ENST00000309641, intron 5 of 15)	MLT1H|LTR|ERVL-MaLR	68080	ENST00000500224	antisense	ENSG00000247345	RP11-266N13.2
cnt_tfe3_open_common_22732	chr9	116279052	116279861	promoter-TSS (ENST00000460000)	intron (NM_017790, intron 13 of 17)	-94	ENST00000496113	protein_coding	ENSG00000138835	RGS3	regulator of G-protein signaling 3 [Source:HGNC Symbol;Acc:9999]
cnt_tfe3_open_common_12635	chr2	132269234	132270424	intron (ENST00000438378, intron 10 of 17)	intron (NR_026922, intron 10 of 17)	-6464	ENST00000536977	pseudogene	ENSG00000152117	AC093838.4
cnt_tfe3_open_common_17957	chr5	139599730	139600453	intron (ENST00000509589, intron 2 of 3)	intron (NM_032412, intron 2 of 2)	20343	ENST00000508713	sense_intronic	ENSG00000250069	CTB-131B5.2
cnt_tfe3_open_common_3847	chr11	19749833	19750546	intron (ENST00000349880, intron 1 of 37)	MIRb|SINE|MIR	15046	ENST00000396087	protein_coding	ENSG00000166833	NAV2	neuron navigator 2 [Source:HGNC Symbol;Acc:15997]
cnt_tfe3_open_common_4697	chr11	121336798	121338018	intron (ENST00000260197, intron 1 of 47)	intron (NM_003105, intron 1 of 47)	-13686	ENST00000501964	antisense	ENSG00000246790	RP11-730K11.1
cnt_tfe3_open_common_5038	chr12	28932717	28933459	Intergenic	MER44D|DNA|TcMar-Tigger	45676	ENST00000537327	lincRNA	ENSG00000256513	RP11-977P2.1
cnt_tfe3_open_common_4906	chr12	10874445	10875485	promoter-TSS (ENST00000540747)	intron (NM_003651, intron 1 of 9)	30	ENST00000540747	protein_coding	ENSG00000060138	YBX3	Y box binding protein 3 [Source:HGNC Symbol;Acc:2428]
cnt_tfe3_open_common_13791	chr20	35089288	35090011	promoter-TSS (ENST00000475894)	promoter-TSS (NM_183006)	-92	ENST00000475894	protein_coding	ENSG00000080845	DLGAP4	discs, large (Drosophila) homolog-associated protein 4 [Source:HGNC Symbol;Acc:24476]
cnt_tfe3_open_common_17501	chr5	73091992	73092975	intron (ENST00000437974, intron 8 of 35)	intron (NM_001080479, intron 9 of 36)	2295	ENST00000510131	protein_coding	ENSG00000214944	ARHGEF28	Rho guanine nucleotide exchange factor (GEF) 28 [Source:HGNC Symbol;Acc:30322]
cnt_tfe3_open_common_8313	chr16	48459863	48461301	intron (ENST00000568007, intron 1 of 6)	LTR81|LTR|Gypsy	-5468	ENST00000459358	miRNA	ENSG00000239138	AC023818.1
cnt_tfe3_open_common_8057	chr16	14595435	14596076	promoter-TSS (ENST00000564882)	intron (NM_002582, intron 21 of 23)	-209	ENST00000564882	protein_coding	ENSG00000140694	PARN	poly(A)-specific ribonuclease [Source:HGNC Symbol;Acc:8609]
cnt_tfe3_open_common_15228	chr3	43663328	43663928	promoter-TSS (ENST00000444344)	promoter-TSS (NM_001346465)	-68	ENST00000292246	protein_coding	ENSG00000160746	ANO10	anoctamin 10 [Source:HGNC Symbol;Acc:25519]
cnt_tfe3_open_common_21210	chr8	22249474	22250499	promoter-TSS (ENST00000520832)	promoter-TSS (NM_001351660)	-357	ENST00000520832	protein_coding	ENSG00000104635	SLC39A14	solute carrier family 39 (zinc transporter), member 14 [Source:HGNC Symbol;Acc:20858]
cnt_tfe3_open_common_13671	chr20	25116933	25117836	Intergenic	MLT1F|LTR|ERVL-MaLR	10716	ENST00000426854	lincRNA	ENSG00000230725	RP4-738P15.1
cnt_tfe3_open_common_18793	chr6	30711992	30712703	promoter-TSS (ENST00000376377)	promoter-TSS (NM_003897)	-16	ENST00000259874	protein_coding	ENSG00000137331	IER3	immediate early response 3 [Source:HGNC Symbol;Acc:5392]
cnt_tfe3_open_common_10867	chr19	17580349	17581286	promoter-TSS (ENST00000252595)	promoter-TSS (NM_198580)	-436	ENST00000252595	protein_coding	ENSG00000130304	SLC27A1	solute carrier family 27 (fatty acid transporter), member 1 [Source:HGNC Symbol;Acc:10995]
cnt_tfe3_open_common_6323	chr13	99492344	99492978	intron (ENST00000339416, intron 38 of 53)	intron (NM_001130048, intron 38 of 55)	7277	ENST00000340449	protein_coding	ENSG00000088387	DOCK9	dedicator of cytokinesis 9 [Source:HGNC Symbol;Acc:14132]
cnt_tfe3_open_common_18073	chr5	149432356	149433380	TTS (ENST00000502717)	TTS (NM_001288705)	1515	ENST00000509861	protein_coding	ENSG00000182578	CSF1R	colony stimulating factor 1 receptor [Source:HGNC Symbol;Acc:2433]
cnt_tfe3_open_common_3831	chr11	18655754	18656536	promoter-TSS (ENST00000536336)	promoter-TSS (NM_194285)	-105	ENST00000336349	protein_coding	ENSG00000179119	SPTY2D1	SPT2, Suppressor of Ty, domain containing 1 (S. cerevisiae) [Source:HGNC Symbol;Acc:26818]
cnt_tfe3_open_common_4102	chr11	61463280	61464011	intron (ENST00000540717, intron 1 of 19)	intron (NM_006133, intron 1 of 19)	15706	ENST00000540717	protein_coding	ENSG00000134780	DAGLA	diacylglycerol lipase, alpha [Source:HGNC Symbol;Acc:1165]
cnt_tfe3_open_common_12844	chr2	172778631	172779433	promoter-TSS (ENST00000457761)	promoter-TSS (NR_027862)	57	ENST00000264108	protein_coding	ENSG00000128708	HAT1	histone acetyltransferase 1 [Source:HGNC Symbol;Acc:4821]
cnt_tfe3_open_common_3449	chr10	118647512	118648708	intron (ENST00000260777, intron 14 of 14)	MLT2F|LTR|ERVL	29565	ENST00000369207	protein_coding	ENSG00000188316	ENO4	enolase family member 4 [Source:HGNC Symbol;Acc:31670]
cnt_tfe3_open_common_6082	chr13	33403428	33404716	Intergenic	intron (NR_047020, intron 4 of 4)	59744	ENST00000474274	protein_coding	ENSG00000083642	PDS5B	PDS5, regulator of cohesion maintenance, homolog B (S. cerevisiae) [Source:HGNC Symbol;Acc:20418]
cnt_tfe3_open_common_22514	chr9	93862453	93863467	Intergenic	Intergenic	6626	ENST00000423380	lincRNA	ENSG00000230537	RP11-305L7.1
cnt_tfe3_open_common_9829	chr17	71026180	71027418	intron (ENST00000583146, intron 4 of 5)	intron (NM_001352693, intron 4 of 9)	37628	ENST00000578331	pseudogene	ENSG00000266501	RP11-766H1.1
cnt_tfe3_open_common_3346	chr10	105127602	105128612	exon (ENST00000351396, exon 1 of 10)	exon (NM_006951, exon 1 of 11)	383	ENST00000351396	protein_coding	ENSG00000148835	TAF5	TAF5 RNA polymerase II, TATA box binding protein (TBP)-associated factor, 100kDa [Source:HGNC Symbol;Acc:11539]
cnt_tfe3_open_common_21365	chr8	37887633	37889339	intron (ENST00000338825, intron 1 of 2)	CpG	627	ENST00000338825	protein_coding	ENSG00000187840	EIF4EBP1	eukaryotic translation initiation factor 4E binding protein 1 [Source:HGNC Symbol;Acc:3288]
cnt_tfe3_open_common_20190	chr7	50602358	50603588	intron (ENST00000454521, intron 1 of 4)	AluSq2|SINE|Alu	3516	ENST00000454521	antisense	ENSG00000226122	AC018705.5
cnt_tfe3_open_common_19963	chr7	28094012	28095155	intron (ENST00000454041, intron 1 of 3)	L1ME3|LINE|L1	16720	ENST00000430432	protein_coding	ENSG00000153814	JAZF1	JAZF zinc finger 1 [Source:HGNC Symbol;Acc:28917]
cnt_tfe3_open_common_5205	chr12	52674133	52675373	intron (ENST00000423955, intron 2 of 10)	intron (NM_001320198, intron 2 of 10)	-1813	ENST00000549788	antisense	ENSG00000257830	RP11-845M18.7
cnt_tfe3_open_common_14871	chr22	46314206	46315980	Intergenic	Intergenic	-31465	ENST00000451118	lincRNA	ENSG00000235091	WI2-85898F10.1
cnt_tfe3_open_common_3975	chr11	45200834	45202958	intron (ENST00000424263, intron 1 of 6)	CpG	-1532	ENST00000534751	protein_coding	ENSG00000019485	PRDM11	PR domain containing 11 [Source:HGNC Symbol;Acc:13996]
cnt_tfe3_open_common_22993	chr9	133802780	133804673	intron (ENST00000372338, intron 2 of 6)	intron (NM_001145106, intron 3 of 7)	1640	ENST00000444139	protein_coding	ENSG00000130720	FIBCD1	fibrinogen C domain containing 1 [Source:HGNC Symbol;Acc:25922]
cnt_tfe3_open_common_14610	chr22	32149563	32150271	promoter-TSS (ENST00000400249)	promoter-TSS (NM_001242897)	-27	ENST00000437411	protein_coding	ENSG00000100150	DEPDC5	DEP domain containing 5 [Source:HGNC Symbol;Acc:18423]
cnt_tfe3_open_common_1171	chr1	110265788	110266414	intron (ENST00000429410, intron 1 of 1)	Intergenic	-2341	ENST00000431955	antisense	ENSG00000241720	RP4-735C1.4
cnt_tfe3_open_common_19785	chr7	5742462	5743106	intron (ENST00000484458, intron 3 of 4)	intron (NM_207116, intron 13 of 16)	10288	ENST00000484458	protein_coding	ENSG00000011275	RNF216	ring finger protein 216 [Source:HGNC Symbol;Acc:21698]
cnt_tfe3_open_common_15042	chr3	13642316	13643076	intron (ENST00000492059, intron 2 of 17)	intron (NM_001004019, intron 2 of 17)	-12702	ENST00000477845	protein_coding	ENSG00000163520	FBLN2	fibulin 2 [Source:HGNC Symbol;Acc:3601]
cnt_tfe3_open_common_19478	chr6	143123151	143123713	intron (ENST00000474532, intron 1 of 2)	MLT1J2|LTR|ERVL-MaLR	14172	ENST00000454411	lincRNA	ENSG00000237851	RP1-67K17.4
cnt_tfe3_open_common_16645	chr4	77936384	77936863	TTS (ENST00000504460)	intron (NM_001306147, intron 7 of 11)	599	ENST00000506047	protein_coding	ENSG00000138758	SEPT11	septin 11 [Source:HGNC Symbol;Acc:25589]
cnt_tfe3_open_common_20647	chr7	105314124	105314615	intron (ENST00000419735, intron 3 of 11)	intron (NM_020725, intron 3 of 11)	4096	ENST00000474433	protein_coding	ENSG00000146776	ATXN7L1	ataxin 7-like 1 [Source:HGNC Symbol;Acc:22210]
cnt_tfe3_open_common_17805	chr5	131713589	131714857	exon (ENST00000461013, exon 2 of 9)	intron (NM_003060, intron 2 of 9)	2445	ENST00000461013	protein_coding	ENSG00000197375	SLC22A5	solute carrier family 22 (organic cation/carnitine transporter), member 5 [Source:HGNC Symbol;Acc:10969]
cnt_tfe3_open_common_1668	chr1	168768925	168769564	Intergenic	Intergenic	13067	ENST00000420691	lincRNA	ENSG00000225826	LINC00626	long intergenic non-protein coding RNA 626 [Source:HGNC Symbol;Acc:44257]
cnt_tfe3_open_common_12584	chr2	122532908	122533668	Intergenic	Intergenic	-14732	ENST00000438722	lincRNA	ENSG00000224655	AC018737.3
cnt_tfe3_open_common_23595	chrX	150102584	150103620	Intergenic	Intergenic	17466	ENST00000424539	lincRNA	ENSG00000230153	AF003626.1
cnt_tfe3_open_common_5380	chr12	66050287	66051090	intron (ENST00000540875, intron 2 of 2)	Intergenic	-10446	ENST00000393579	pseudogene	ENSG00000213344	PCNPP3	PEST containing nuclear protein pseudogene 3 [Source:HGNC Symbol;Acc:41975]
cnt_tfe3_open_common_22289	chr9	35732065	35733084	promoter-TSS (ENST00000540444)	promoter-TSS (NM_006289)	-21	ENST00000486056	protein_coding	ENSG00000107175	CREB3	cAMP responsive element binding protein 3 [Source:HGNC Symbol;Acc:2347]
cnt_tfe3_open_common_20859	chr7	134000979	134002000	exon (ENST00000378509, exon 1 of 10)	exon (NM_032826, exon 1 of 10)	160	ENST00000470969	protein_coding	ENSG00000205060	SLC35B4	solute carrier family 35 (UDP-xylose/UDP-N-acetylglucosamine transporter), member B4 [Source:HGNC Symbol;Acc:20584]
cnt_tfe3_open_common_15795	chr3	128368979	128369952	exon (ENST00000497415, exon 1 of 4)	exon (NM_002950, exon 1 of 10)	194	ENST00000497415	protein_coding	ENSG00000163902	RPN1	ribophorin I [Source:HGNC Symbol;Acc:10381]
cnt_tfe3_open_common_2722	chr10	33579315	33580348	intron (ENST00000374867, intron 2 of 16)	intron (NM_001024628, intron 2 of 11)	-2302	ENST00000470244	misc_RNA	ENSG00000244356	RN7SL398P	RNA, 7SL, cytoplasmic 398, pseudogene [Source:HGNC Symbol;Acc:46414]
cnt_tfe3_open_common_2914	chr10	72049865	72050862	Intergenic	AluSz|SINE|Alu	-6931	ENST00000277942	protein_coding	ENSG00000148734	NPFFR1	neuropeptide FF receptor 1 [Source:HGNC Symbol;Acc:17425]
cnt_tfe3_open_common_3989	chr11	46336664	46336946	promoter-TSS (ENST00000534616)	intron (NM_052854, intron 8 of 11)	-225	ENST00000534616	protein_coding	ENSG00000157613	CREB3L1	cAMP responsive element binding protein 3-like 1 [Source:HGNC Symbol;Acc:18856]
cnt_tfe3_open_common_18099	chr5	150020804	150021120	intron (ENST00000519664, intron 1 of 1)	intron (NM_001109974, intron 1 of 1)	722	ENST00000519664	protein_coding	ENSG00000171992	SYNPO	synaptopodin [Source:HGNC Symbol;Acc:30672]
cnt_tfe3_open_common_13212	chr2	223572509	223573180	intron (ENST00000446656, intron 5 of 5)	AluSx1|SINE|Alu	-8641	ENST00000444764	pseudogene	ENSG00000203531	AC016712.1
cnt_tfe3_open_common_1838	chr1	201055119	201055497	intron (ENST00000367338, intron 7 of 42)	intron (NM_000069, intron 7 of 43)	26271	ENST00000367338	protein_coding	ENSG00000081248	CACNA1S	calcium channel, voltage-dependent, L type, alpha 1S subunit [Source:HGNC Symbol;Acc:1397]
cnt_tfe3_open_common_18519	chr6	7505439	7506004	promoter-TSS (ENST00000405131)	Intergenic	-715	ENST00000405131	pseudogene	ENSG00000219993	RP11-288G3.3
cnt_tfe3_open_common_14830	chr22	43522688	43523135	intron (ENST00000216115, intron 2 of 4)	intron (NM_001197, intron 2 of 4)	16059	ENST00000608052	protein_coding	ENSG00000100294	MCAT	malonyl CoA:ACP acyltransferase (mitochondrial) [Source:HGNC Symbol;Acc:29622]
cnt_tfe3_open_common_14560	chr22	29976904	29977404	promoter-TSS (ENST00000496944)	promoter-TSS (NM_001202502)	-65	ENST00000496944	protein_coding	ENSG00000184117	NIPSNAP1	nipsnap homolog 1 (C. elegans) [Source:HGNC Symbol;Acc:7827]
