## Appendix dataset 4 for "TFE3 fusion proteins drive oxidative metabolism, ferroptosis resistance and general RNA synthesis in translocation renal cell carcinoma" (part 3 of 3)

### Sheet: CnT_TFE3_open_with_EBOX_common_ (continued)
PeakID	Chr	Start	End	Annotation	Detailed.Annotation	Distance.to.TSS	Nearest.PromoterID	Gene.Type	Gene.ID	Gene.Name	Gene.Description
cnt_tfe3_open_common_4485	chr11	78773908	78774635	intron (ENST00000278550, intron 6 of 33)	intron (NM_001098816, intron 6 of 33)	13167	ENST00000533038	protein_coding	ENSG00000149256	TENM4	teneurin transmembrane protein 4 [Source:HGNC Symbol;Acc:29945]
cnt_tfe3_open_common_4126	chr11	62239434	62240525	intron (ENST00000530124, intron 2 of 2)	intron (NM_024060, intron 5 of 5)	8872	ENST00000459509	miRNA	ENSG00000238861	AP003064.1
cnt_tfe3_open_common_9460	chr17	44820314	44820682	intron (ENST00000465370, intron 2 of 6)	intron (NR_040116, intron 16 of 19)	16576	ENST00000465370	protein_coding	ENSG00000073969	NSF	N-ethylmaleimide-sensitive factor [Source:HGNC Symbol;Acc:8016]
cnt_tfe3_open_common_22525	chr9	94877435	94878384	promoter-TSS (ENST00000337841)	promoter-TSS (NM_001281303)	-243	ENST00000482632	protein_coding	ENSG00000090054	SPTLC1	serine palmitoyltransferase, long chain base subunit 1 [Source:HGNC Symbol;Acc:11277]
cnt_tfe3_open_common_17497	chr5	72861124	72861965	promoter-TSS (ENST00000509005)	promoter-TSS (NM_001284431)	-22	ENST00000296792	protein_coding	ENSG00000164338	UTP15	UTP15, U3 small nucleolar ribonucleoprotein, homolog (S. cerevisiae) [Source:HGNC Symbol;Acc:25758]
cnt_tfe3_open_common_20316	chr7	72971308	72972449	promoter-TSS (ENST00000464288)	promoter-TSS (NR_036682)	61	ENST00000454871	protein_coding	ENSG00000106635	BCL7B	B-cell CLL/lymphoma 7B [Source:HGNC Symbol;Acc:1005]
cnt_tfe3_open_common_3221	chr10	99392600	99393672	exon (ENST00000370635, exon 1 of 2)	5' UTR (NM_178832, exon 1 of 5)	101	ENST00000307450	protein_coding	ENSG00000171160	MORN4	MORN repeat containing 4 [Source:HGNC Symbol;Acc:24001]
cnt_tfe3_open_common_23309	chrX	47695653	47696414	promoter-TSS (ENST00000338637)	promoter-TSS (NM_007137)	-268	ENST00000338637	protein_coding	ENSG00000197779	ZNF81	zinc finger protein 81 [Source:HGNC Symbol;Acc:13156]
cnt_tfe3_open_common_10296	chr18	43677809	43678753	promoter-TSS (ENST00000586592)	promoter-TSS (NM_004046)	0	ENST00000586592	protein_coding	ENSG00000152234	ATP5A1	ATP synthase, H+ transporting, mitochondrial F1 complex, alpha subunit 1, cardiac muscle [Source:HGNC Symbol;Acc:823]
cnt_tfe3_open_common_21084	chr8	356744	357500	intron (ENST00000352684, intron 1 of 8)	CpG	167	ENST00000276326	protein_coding	ENSG00000147364	FBXO25	F-box protein 25 [Source:HGNC Symbol;Acc:13596]
cnt_tfe3_open_common_8499	chr16	69344962	69346002	intron (ENST00000254950, intron 1 of 10)	CpG	223	ENST00000254950	protein_coding	ENSG00000132612	VPS4A	vacuolar protein sorting 4 homolog A (S. cerevisiae) [Source:HGNC Symbol;Acc:13488]
cnt_tfe3_open_common_690	chr1	43147428	43148221	promoter-TSS (ENST00000436427)	promoter-TSS (NR_132737)	-274	ENST00000321358	protein_coding	ENSG00000065978	YBX1	Y box binding protein 1 [Source:HGNC Symbol;Acc:8014]
cnt_tfe3_open_common_2915	chr10	72091320	72092416	intron (ENST00000358141, intron 2 of 3)	intron (NR_103467, intron 1 of 2)	-48436	ENST00000277942	protein_coding	ENSG00000148734	NPFFR1	neuropeptide FF receptor 1 [Source:HGNC Symbol;Acc:17425]
cnt_tfe3_open_common_12535	chr2	118870191	118870912	Intergenic	Intergenic	6316	ENST00000479999	protein_coding	ENSG00000125629	INSIG2	insulin induced gene 2 [Source:HGNC Symbol;Acc:20452]
cnt_tfe3_open_common_1921	chr1	204182643	204183670	promoter-TSS (ENST00000308302)	promoter-TSS (NM_198447)	64	ENST00000308302	protein_coding	ENSG00000174567	GOLT1A	golgi transport 1A [Source:HGNC Symbol;Acc:24766]
cnt_tfe3_open_common_4213	chr11	64949176	64950152	promoter-TSS (ENST00000533909)	promoter-TSS (NR_145677)	193	ENST00000526954	protein_coding	ENSG00000014216	CAPN1	calpain 1, (mu/I) large subunit [Source:HGNC Symbol;Acc:1476]
cnt_tfe3_open_common_22574	chr9	99646173	99647113	Intergenic	Intergenic	-8738	ENST00000498811	protein_coding	ENSG00000196597	ZNF782	zinc finger protein 782 [Source:HGNC Symbol;Acc:33110]
cnt_tfe3_open_common_14421	chr22	20306763	20308479	promoter-TSS (ENST00000609632)	promoter-TSS (NM_033257)	-18	ENST00000248879	protein_coding	ENSG00000128185	DGCR6L	DiGeorge syndrome critical region gene 6-like [Source:HGNC Symbol;Acc:18551]
cnt_tfe3_open_common_11589	chr2	10260170	10261016	promoter-TSS (ENST00000607140)	CpG	-268	ENST00000607140	lincRNA	ENSG00000272524	RP11-254F7.4
cnt_tfe3_open_common_22869	chr9	129466249	129467338	Intergenic	Intergenic	4216	ENST00000602859	lincRNA	ENSG00000269909	RP11-489N22.3
cnt_tfe3_open_common_23173	chrX	16337977	16338360	Intergenic	MLT1I|LTR|ERVL-MaLR	21655	ENST00000516839	miRNA	ENSG00000252648	AC078993.1
cnt_tfe3_open_common_16518	chr4	40318799	40319614	intron (ENST00000510551, intron 1 of 2)	intron (NR_121640, intron 1 of 2)	704	ENST00000510551	lincRNA	ENSG00000249241	AC195454.1
cnt_tfe3_open_common_11254	chr19	46194926	46195957	promoter-TSS (ENST00000585392)	promoter-TSS (NM_177542)	133	ENST00000588301	protein_coding	ENSG00000125743	SNRPD2	small nuclear ribonucleoprotein D2 polypeptide 16.5kDa [Source:HGNC Symbol;Acc:11159]
cnt_tfe3_open_common_18883	chr6	33852868	33853598	intron (ENST00000525912, intron 1 of 1)	Intergenic	2286	ENST00000603883	pseudogene	ENSG00000271362	RP3-468B3.4
cnt_tfe3_open_common_19167	chr6	74431984	74432800	intron (ENST00000437994, intron 2 of 32)	intron (NM_001159588, intron 2 of 31)	-26538	ENST00000428865	antisense	ENSG00000231652	RP11-553A21.3
cnt_tfe3_open_common_19842	chr7	13944260	13944725	intron (ENST00000405358, intron 10 of 11)	intron (NM_001163149, intron 10 of 11)	1631	ENST00000493831	protein_coding	ENSG00000006468	ETV1	ets variant 1 [Source:HGNC Symbol;Acc:3490]
cnt_tfe3_open_common_9715	chr17	61943399	61943859	Intergenic	Intergenic	6080	ENST00000476374	pseudogene	ENSG00000240280	TCAM1P	testicular cell adhesion molecule 1, pseudogene [Source:HGNC Symbol;Acc:30707]
cnt_tfe3_open_common_12244	chr2	83017387	83018153	Intergenic	LTR1D|LTR|ERV1	-24338	ENST00000441039	pseudogene	ENSG00000226700	MTND4P25	MT-ND4 pseudogene 25 [Source:HGNC Symbol;Acc:42212]
cnt_tfe3_open_common_20759	chr7	122995756	122996509	Intergenic	LTR33|LTR|ERVL	-100551	ENST00000419832	antisense	ENSG00000232524	RP11-332K15.1
cnt_tfe3_open_common_190	chr1	12654944	12655424	intron (ENST00000376223, intron 1 of 5)	intron (NM_004753, intron 1 of 5)	1137	ENST00000430996	protein_coding	ENSG00000162496	DHRS3	dehydrogenase/reductase (SDR family) member 3 [Source:HGNC Symbol;Acc:17693]
cnt_tfe3_open_common_5429	chr12	70079438	70079949	intron (ENST00000266661, intron 2 of 2)	intron (NM_001282616, intron 3 of 3)	3298	ENST00000529843	protein_coding	ENSG00000127325	BEST3	bestrophin 3 [Source:HGNC Symbol;Acc:17105]
cnt_tfe3_open_common_13524	chr20	4493287	4494015	intron (ENST00000419863, intron 1 of 1)	Intergenic	37366	ENST00000419863	lincRNA	ENSG00000238282	RP5-1164C1.2
cnt_tfe3_open_common_17263	chr5	34736755	34737356	intron (ENST00000507276, intron 1 of 6)	MER1B|DNA|hAT-Charlie	8376	ENST00000509247	protein_coding	ENSG00000039560	RAI14	retinoic acid induced 14 [Source:HGNC Symbol;Acc:14873]
cnt_tfe3_open_common_5328	chr12	58206602	58207295	intron (ENST00000257861, intron 3 of 18)	L1ME5|LINE|L1	1061	ENST00000548843	protein_coding	ENSG00000135407	AVIL	advillin [Source:HGNC Symbol;Acc:14188]
cnt_tfe3_open_common_8031	chr16	12084564	12085224	intron (ENST00000564111, intron 1 of 7)	MER58A|DNA|hAT-Charlie	-9288	ENST00000568949	protein_coding	ENSG00000048471	SNX29	sorting nexin 29 [Source:HGNC Symbol;Acc:30542]
cnt_tfe3_open_common_4964	chr12	15322150	15322939	intron (ENST00000256953, intron 2 of 4)	MLT2B1|LTR|ERVL	17687	ENST00000541243	lincRNA	ENSG00000255660	RERG-AS1	RERG antisense RNA 1 [Source:HGNC Symbol;Acc:39990]
cnt_tfe3_open_common_9381	chr17	41800071	41800880	Intergenic	Intergenic	-2671	ENST00000587110	pseudogene	ENSG00000267253	RP11-209M4.1
cnt_tfe3_open_common_23615	chrX	153166142	153167293	intron (ENST00000464967, intron 1 of 4)	Intergenic	-1268	ENST00000434679	protein_coding	ENSG00000126895	AVPR2	arginine vasopressin receptor 2 [Source:HGNC Symbol;Acc:897]
cnt_tfe3_open_common_5860	chr12	122851110	122851714	intron (ENST00000541108, intron 2 of 4)	intron (NM_198240, intron 3 of 23)	2085	ENST00000399532	pseudogene	ENSG00000214760	RPL21P1	ribosomal protein L21 pseudogene 1 [Source:HGNC Symbol;Acc:10314]
cnt_tfe3_open_common_4133	chr11	62341296	62341852	promoter-TSS (ENST00000532986)	promoter-TSS (NM_001404)	-16	ENST00000532986	protein_coding	ENSG00000254772	EEF1G	eukaryotic translation elongation factor 1 gamma [Source:HGNC Symbol;Acc:3213]
cnt_tfe3_open_common_10351	chr18	52923468	52924560	intron (ENST00000570287, intron 7 of 12)	intron (NM_001243234, intron 7 of 12)	18888	ENST00000570146	protein_coding	ENSG00000196628	TCF4	transcription factor 4 [Source:HGNC Symbol;Acc:11634]
cnt_tfe3_open_common_1617	chr1	162874401	162875157	Intergenic	Intergenic	-36174	ENST00000367912	protein_coding	ENSG00000185860	C1orf110	chromosome 1 open reading frame 110 [Source:HGNC Symbol;Acc:28736]
cnt_tfe3_open_common_1510	chr1	156110801	156111856	Intergenic	Intergenic	4075	ENST00000506981	protein_coding	ENSG00000160789	LMNA	lamin A/C [Source:HGNC Symbol;Acc:6636]
cnt_tfe3_open_common_17798	chr5	131430075	131431550	Intergenic	MIRb|SINE|MIR	15053	ENST00000517258	snoRNA	ENSG00000253067	snoZ6	Z6 small nucleolar RNA [Source:RFAM;Acc:RF00285]
cnt_tfe3_open_common_19472	chr6	141647557	141648375	Intergenic	MER44D|DNA|TcMar-Tigger	-120182	ENST00000565399	lincRNA	ENSG00000259828	RP11-63E9.1
cnt_tfe3_open_common_5433	chr12	70234303	70235497	intron (ENST00000547771, intron 1 of 24)	intron (NM_182530, intron 1 of 24)	15804	ENST00000547771	protein_coding	ENSG00000166268	MYRFL	myelin regulatory factor-like [Source:HGNC Symbol;Acc:26316]
cnt_tfe3_open_common_1406	chr1	152020186	152021295	promoter-TSS (ENST00000478109)	Intergenic	-357	ENST00000478109	protein_coding	ENSG00000163191	S100A11	S100 calcium binding protein A11 [Source:HGNC Symbol;Acc:10488]
cnt_tfe3_open_common_19426	chr6	135223723	135225071	Intergenic	Intergenic	5385	ENST00000441868	pseudogene	ENSG00000213117	RP3-352A20.1
cnt_tfe3_open_common_2441	chr1	249132149	249133524	promoter-TSS (ENST00000423362)	CpG	-191	ENST00000428515	protein_coding	ENSG00000171161	ZNF672	zinc finger protein 672 [Source:HGNC Symbol;Acc:26179]
cnt_tfe3_open_common_8590	chr16	79471482	79472944	Intergenic	Intergenic	-67287	ENST00000569938	lincRNA	ENSG00000261472	RP11-467I17.1
cnt_tfe3_open_common_16118	chr3	183967206	183968314	promoter-TSS (ENST00000455059)	promoter-TSS (NM_001006941)	277	ENST00000402825	protein_coding	ENSG00000145194	ECE2	endothelin converting enzyme 2 [Source:HGNC Symbol;Acc:13275]
cnt_tfe3_open_common_18265	chr5	171074226	171074803	Intergenic	LTR33|LTR|ERVL	-123020	ENST00000583730	miRNA	ENSG00000264303	AC011410.1
cnt_tfe3_open_common_2582	chr10	16859070	16859883	promoter-TSS (ENST00000377921)	promoter-TSS (NM_012425)	-14	ENST00000377911	protein_coding	ENSG00000148484	RSU1	Ras suppressor protein 1 [Source:HGNC Symbol;Acc:10464]
cnt_tfe3_open_common_10380	chr18	56620931	56621398	intron (ENST00000589288, intron 7 of 9)	non-coding (NR_148459, exon 8 of 12)	748	ENST00000592249	protein_coding	ENSG00000074657	ZNF532	zinc finger protein 532 [Source:HGNC Symbol;Acc:30940]
cnt_tfe3_open_common_3584	chr10	134272121	134272774	Intergenic	Intergenic	13754	ENST00000321248	protein_coding	ENSG00000180066	C10orf91	chromosome 10 open reading frame 91 [Source:HGNC Symbol;Acc:27275]
cnt_tfe3_open_common_10094	chr18	2655213	2656491	promoter-TSS (ENST00000579647)	promoter-TSS (NR_033754)	-34	ENST00000261598	protein_coding	ENSG00000101596	SMCHD1	structural maintenance of chromosomes flexible hinge domain containing 1 [Source:HGNC Symbol;Acc:29090]
cnt_tfe3_open_common_11024	chr19	36422299	36422793	Intergenic	CpG	-3714	ENST00000585876	protein_coding	ENSG00000126243	LRFN3	leucine rich repeat and fibronectin type III domain containing 3 [Source:HGNC Symbol;Acc:28370]
cnt_tfe3_open_common_12965	chr2	191884994	191885606	promoter-TSS (ENST00000454414)	promoter-TSS (NR_136318)	-254	ENST00000454414	protein_coding	ENSG00000115415	STAT1	signal transducer and activator of transcription 1, 91kDa [Source:HGNC Symbol;Acc:11362]
cnt_tfe3_open_common_16119	chr3	183979397	183980278	promoter-TSS (ENST00000296238)	promoter-TSS (NM_033259)	-586	ENST00000296238	protein_coding	ENSG00000163888	CAMK2N2	calcium/calmodulin-dependent protein kinase II inhibitor 2 [Source:HGNC Symbol;Acc:24197]
cnt_tfe3_open_common_15292	chr3	47563701	47564419	Intergenic	L2a|LINE|L2	-8809	ENST00000296149	protein_coding	ENSG00000163832	ELP6	elongator acetyltransferase complex subunit 6 [Source:HGNC Symbol;Acc:25976]
cnt_tfe3_open_common_5153	chr12	50478363	50479307	promoter-TSS (ENST00000547637)	promoter-TSS (NM_003076)	80	ENST00000394963	protein_coding	ENSG00000066117	SMARCD1	SWI/SNF related, matrix associated, actin dependent regulator of chromatin, subfamily d, member 1 [Source:HGNC Symbol;Acc:11106]
cnt_tfe3_open_common_6538	chr14	24657489	24658172	promoter-TSS (ENST00000559635)	TTS (NM_006405)	173	ENST00000561199	protein_coding	ENSG00000196497	IPO4	importin 4 [Source:HGNC Symbol;Acc:19426]
cnt_tfe3_open_common_14999	chr3	10289795	10290576	promoter-TSS (ENST00000450534)	promoter-TSS (NM_014760)	-411	ENST00000448281	protein_coding	ENSG00000157014	TATDN2	TatD DNase domain containing 2 [Source:HGNC Symbol;Acc:28988]
cnt_tfe3_open_common_5694	chr12	110561764	110562420	promoter-TSS (ENST00000361948)	promoter-TSS (NR_144950)	-48	ENST00000361948	protein_coding	ENSG00000122970	IFT81	intraflagellar transport 81 homolog (Chlamydomonas) [Source:HGNC Symbol;Acc:14313]
cnt_tfe3_open_common_22097	chr8	145088777	145089150	intron (ENST00000447830, intron 1 of 3)	intron (NM_001134374, intron 1 of 3)	-2023	ENST00000530478	protein_coding	ENSG00000178685	PARP10	poly (ADP-ribose) polymerase family, member 10 [Source:HGNC Symbol;Acc:25895]
cnt_tfe3_open_common_22458	chr9	88419794	88420896	Intergenic	promoter-TSS (NR_029410)	-10536	ENST00000431724	pseudogene	ENSG00000165121	RP11-213G2.3
cnt_tfe3_open_common_12491	chr2	113012140	113012932	promoter-TSS (ENST00000474234)	exon (NM_032494, exon 1 of 9)	64	ENST00000474234	protein_coding	ENSG00000144161	ZC3H8	zinc finger CCCH-type containing 8 [Source:HGNC Symbol;Acc:30941]
cnt_tfe3_open_common_6340	chr13	100622362	100622859	exon (ENST00000267294, exon 1 of 2)	non-coding (NR_146224, exon 1 of 3)	1553	ENST00000267294	protein_coding	ENSG00000139800	ZIC5	Zic family member 5 [Source:HGNC Symbol;Acc:20322]
cnt_tfe3_open_common_11251	chr19	46119301	46119592	promoter-TSS (ENST00000592433)	intron (NR_147899, intron 17 of 20)	-36	ENST00000592433	protein_coding	ENSG00000125746	EML2	echinoderm microtubule associated protein like 2 [Source:HGNC Symbol;Acc:18035]
cnt_tfe3_open_common_3818	chr11	17425424	17426208	intron (ENST00000524561, intron 4 of 4)	L1M5|LINE|L1	269	ENST00000528374	protein_coding	ENSG00000006071	ABCC8	ATP-binding cassette, sub-family C (CFTR/MRP), member 8 [Source:HGNC Symbol;Acc:59]
cnt_tfe3_open_common_12583	chr2	122512792	122513495	promoter-TSS (ENST00000409193)	promoter-TSS (NR_048557)	34	ENST00000389682	protein_coding	ENSG00000211460	TSN	translin [Source:HGNC Symbol;Acc:12379]
cnt_tfe3_open_common_23086	chr9	140134715	140135753	promoter-TSS (ENST00000340384)	promoter-TSS (NM_006088)	-431	ENST00000340384	protein_coding	ENSG00000188229	TUBB4B	tubulin, beta 4B class IVb [Source:HGNC Symbol;Acc:20771]
cnt_tfe3_open_common_15661	chr3	119187538	119188414	promoter-TSS (ENST00000497993)	CpG	129	ENST00000460339	protein_coding	ENSG00000163389	POGLUT1	protein O-glucosyltransferase 1 [Source:HGNC Symbol;Acc:22954]
cnt_tfe3_open_common_13403	chr2	239078226	239078823	TTS (ENST00000473274)	TTS (NM_030768)	4043	ENST00000465131	protein_coding	ENSG00000132323	ILKAP	integrin-linked kinase-associated serine/threonine phosphatase [Source:HGNC Symbol;Acc:15566]
cnt_tfe3_open_common_6516	chr14	23531289	23531700	TTS (ENST00000553790)	intron (NM_001164816, intron 8 of 11)	485	ENST00000555395	protein_coding	ENSG00000100813	ACIN1	apoptotic chromatin condensation inducer 1 [Source:HGNC Symbol;Acc:17066]
cnt_tfe3_open_common_6406	chr13	111123388	111124591	intron (ENST00000360467, intron 28 of 47)	intron (NM_001846, intron 28 of 47)	2425	ENST00000494852	protein_coding	ENSG00000134871	COL4A2	collagen, type IV, alpha 2 [Source:HGNC Symbol;Acc:2203]
cnt_tfe3_open_common_11865	chr2	37384043	37384521	promoter-TSS (ENST00000395127)	promoter-TSS (NM_001135651)	-74	ENST00000390013	protein_coding	ENSG00000055332	EIF2AK2	eukaryotic translation initiation factor 2-alpha kinase 2 [Source:HGNC Symbol;Acc:9437]
cnt_tfe3_open_common_16596	chr4	71571053	71571762	TTS (ENST00000514898)	CpG	889	ENST00000417478	protein_coding	ENSG00000018189	RUFY3	RUN and FYVE domain containing 3 [Source:HGNC Symbol;Acc:30285]
cnt_tfe3_open_common_1983	chr1	207082296	207083366	exon (ENST00000420007, exon 6 of 7)	exon (NM_005449, exon 7 of 8)	459	ENST00000474041	protein_coding	ENSG00000162894	FAIM3	Fas apoptotic inhibitory molecule 3 [Source:HGNC Symbol;Acc:14315]
cnt_tfe3_open_common_8842	chr17	4268320	4269035	promoter-TSS (ENST00000577467)	CpG	-929	ENST00000577467	misc_RNA	ENSG00000263882	RN7SL774P	RNA, 7SL, cytoplasmic 774, pseudogene [Source:HGNC Symbol;Acc:46790]
cnt_tfe3_open_common_11143	chr19	41768218	41768699	promoter-TSS (ENST00000352456)	promoter-TSS (NM_144732)	23	ENST00000597725	protein_coding	ENSG00000105323	HNRNPUL1	heterogeneous nuclear ribonucleoprotein U-like 1 [Source:HGNC Symbol;Acc:17011]
cnt_tfe3_open_common_22883	chr9	130158762	130159758	promoter-TSS (ENST00000451404)	promoter-TSS (NM_001271712)	-161	ENST00000373371	protein_coding	ENSG00000136856	SLC2A8	solute carrier family 2 (facilitated glucose transporter), member 8 [Source:HGNC Symbol;Acc:13812]
cnt_tfe3_open_common_14935	chr3	554967	555430	Intergenic	Intergenic	-22716	ENST00000420823	lincRNA	ENSG00000224957	AC090044.1
cnt_tfe3_open_common_12269	chr2	85695185	85696321	Intergenic	Intergenic	-8378	ENST00000363066	misc_RNA	ENSG00000199936	Y_RNA	Y RNA [Source:RFAM;Acc:RF00019]
cnt_tfe3_open_common_16289	chr3	197686606	197687759	promoter-TSS (ENST00000420910)	promoter-TSS (NM_001323029)	54	ENST00000332636	protein_coding	ENSG00000185621	LMLN	leishmanolysin-like (metallopeptidase M8 family) [Source:HGNC Symbol;Acc:15991]
cnt_tfe3_open_common_9868	chr17	73030319	73031676	intron (ENST00000584767, intron 2 of 3)	CpG	2290	ENST00000581589	protein_coding	ENSG00000180901	KCTD2	potassium channel tetramerization domain containing 2 [Source:HGNC Symbol;Acc:21294]
cnt_tfe3_open_common_13267	chr2	228625962	228627167	Intergenic	Intergenic	1304	ENST00000516537	rRNA	ENSG00000252346	RNA5SP121	RNA, 5S ribosomal pseudogene 121 [Source:HGNC Symbol;Acc:42919]
cnt_tfe3_open_common_16847	chr4	123748899	123749475	TTS (ENST00000517260)	MIRb|SINE|MIR	1018	ENST00000517260	miRNA	ENSG00000253069	AC021205.1
cnt_tfe3_open_common_20906	chr7	139025000	139025516	promoter-TSS (ENST00000541515)	promoter-TSS (NM_197964)	21	ENST00000482181	protein_coding	ENSG00000164898	C7orf55	chromosome 7 open reading frame 55 [Source:HGNC Symbol;Acc:26946]
cnt_tfe3_open_common_14260	chr21	40278791	40279474	intron (ENST00000380931, intron 2 of 3)	intron (NR_120405, intron 2 of 3)	7940	ENST00000440379	lincRNA	ENSG00000234035	AP001044.2
cnt_tfe3_open_common_14508	chr22	26946243	26947052	promoter-TSS (ENST00000454778)	intron (NM_003595, intron 1 of 6)	-28	ENST00000454778	protein_coding	ENSG00000128294	TPST2	tyrosylprotein sulfotransferase 2 [Source:HGNC Symbol;Acc:12021]
cnt_tfe3_open_common_14227	chr21	37575614	37576210	intron (ENST00000399151, intron 4 of 36)	intron (NM_005128, intron 4 of 36)	10224	ENST00000585239	misc_RNA	ENSG00000265882	RN7SL73P	RNA, 7SL, cytoplasmic 73, pseudogene [Source:HGNC Symbol;Acc:46089]
cnt_tfe3_open_common_4829	chr12	3929094	3929657	intron (ENST00000453942, intron 6 of 8)	L2a|LINE|L2	1765	ENST00000476985	protein_coding	ENSG00000111224	PARP11	poly (ADP-ribose) polymerase family, member 11 [Source:HGNC Symbol;Acc:1186]
cnt_tfe3_open_common_12763	chr2	160041634	160042926	intron (ENST00000263635, intron 14 of 26)	intron (NM_001350065, intron 15 of 27)	-13249	ENST00000470074	protein_coding	ENSG00000115183	TANC1	tetratricopeptide repeat, ankyrin repeat and coiled-coil containing 1 [Source:HGNC Symbol;Acc:29364]
cnt_tfe3_open_common_9788	chr17	66470304	66470985	intron (ENST00000586515, intron 3 of 3)	intron (NM_001278433, intron 1 of 10)	-16990	ENST00000586815	protein_coding	ENSG00000070540	WIPI1	WD repeat domain, phosphoinositide interacting 1 [Source:HGNC Symbol;Acc:25471]
cnt_tfe3_open_common_5219	chr12	53491487	53492050	promoter-TSS (ENST00000549628)	exon (NM_002178, exon 1 of 4)	317	ENST00000548176	protein_coding	ENSG00000167779	IGFBP6	insulin-like growth factor binding protein 6 [Source:HGNC Symbol;Acc:5475]
cnt_tfe3_open_common_19659	chr6	165595418	165595978	Intergenic	LTR18A|LTR|ERVL	-64685	ENST00000407696	pseudogene	ENSG00000217878	RP11-534P19.1
cnt_tfe3_open_common_9822	chr17	70620822	70621836	intron (ENST00000581549, intron 2 of 4)	THE1B|LTR|ERVL-MaLR	-2041	ENST00000487023	pseudogene	ENSG00000243514	RPL32P33	ribosomal protein L32 pseudogene 33 [Source:HGNC Symbol;Acc:36231]
cnt_tfe3_open_common_6031	chr13	27769401	27769821	Intergenic	L3b|LINE|CR1	23215	ENST00000452222	antisense	ENSG00000230641	USP12-AS2	USP12 antisense RNA 2 (head to head) [Source:HGNC Symbol;Acc:39962]
cnt_tfe3_open_common_20547	chr7	99774949	99775596	promoter-TSS (ENST00000482569)	promoter-TSS (NM_001282717)	86	ENST00000426455	protein_coding	ENSG00000066923	STAG3	stromal antigen 3 [Source:HGNC Symbol;Acc:11356]
cnt_tfe3_open_common_10388	chr18	60189572	60190478	promoter-TSS (ENST00000585873)	promoter-TSS (NM_017742)	-215	ENST00000269499	protein_coding	ENSG00000141664	ZCCHC2	zinc finger, CCHC domain containing 2 [Source:HGNC Symbol;Acc:22916]
cnt_tfe3_open_common_14155	chr21	27542092	27543701	promoter-TSS (ENST00000609365)	exon (NM_001204303, exon 1 of 15)	76	ENST00000346798	protein_coding	ENSG00000142192	APP	amyloid beta (A4) precursor protein [Source:HGNC Symbol;Acc:620]
cnt_tfe3_open_common_14294	chr21	44298754	44299962	promoter-TSS (ENST00000460259)	promoter-TSS (NM_001260477)	27	ENST00000492742	protein_coding	ENSG00000160193	WDR4	WD repeat domain 4 [Source:HGNC Symbol;Acc:12756]
cnt_tfe3_open_common_4285	chr11	66725717	66726512	promoter-TSS (ENST00000355677)	promoter-TSS (NM_001040716)	-267	ENST00000393958	protein_coding	ENSG00000173599	PC	pyruvate carboxylase [Source:HGNC Symbol;Acc:8636]
cnt_tfe3_open_common_22318	chr9	37464728	37466169	promoter-TSS (ENST00000307750)	promoter-TSS (NM_014872)	-52	ENST00000307750	protein_coding	ENSG00000168795	ZBTB5	zinc finger and BTB domain containing 5 [Source:HGNC Symbol;Acc:23836]
cnt_tfe3_open_common_5918	chr12	125389009	125389615	Intergenic	Intergenic	3254	ENST00000516199	snRNA	ENSG00000252008	RNU6-927P	RNA, U6 small nuclear 927, pseudogene [Source:HGNC Symbol;Acc:47890]
cnt_tfe3_open_common_16332	chr4	2696053	2697171	intron (ENST00000505311, intron 14 of 19)	intron (NM_001256667, intron 15 of 19)	-1389	ENST00000506120	protein_coding	ENSG00000125386	FAM193A	family with sequence similarity 193, member A [Source:HGNC Symbol;Acc:16822]
cnt_tfe3_open_common_21456	chr8	49686084	49686956	Intergenic	Intergenic	-38650	ENST00000433756	protein_coding	ENSG00000034239	EFCAB1	EF-hand calcium binding domain 1 [Source:HGNC Symbol;Acc:25678]
cnt_tfe3_open_common_16279	chr3	197193169	197194186	exon (ENST00000420213, exon 2 of 2)	Intergenic	8401	ENST00000420213	lincRNA	ENSG00000237167	AC128709.2
cnt_tfe3_open_common_14247	chr21	39072768	39073441	intron (ENST00000288309, intron 3 of 3)	MER91B|DNA|hAT-Tip100	18768	ENST00000435001	sense_intronic	ENSG00000233213	KCNJ6-IT1	KCNJ6 intronic transcript 1 (non-protein coding) [Source:HGNC Symbol;Acc:41352]
cnt_tfe3_open_common_13590	chr20	13765089	13766326	promoter-TSS (ENST00000475968)	promoter-TSS (NR_147980)	-9	ENST00000485738	protein_coding	ENSG00000101247	NDUFAF5	NADH dehydrogenase (ubiquinone) complex I, assembly factor 5 [Source:HGNC Symbol;Acc:15899]
cnt_tfe3_open_common_13007	chr2	200323718	200324559	promoter-TSS (ENST00000443023)	CpG-15850	-670	ENST00000443023	protein_coding	ENSG00000119042	SATB2	SATB homeobox 2 [Source:HGNC Symbol;Acc:21637]
cnt_tfe3_open_common_15872	chr3	138654677	138655472	exon (ENST00000495287, exon 3 of 3)	non-coding (NR_121649, exon 3 of 3)	6346	ENST00000477059	lincRNA	ENSG00000244578	RP11-548O1.3
cnt_tfe3_open_common_4602	chr11	108463234	108464696	intron (ENST00000525344, intron 2 of 6)	CpG	409	ENST00000265843	protein_coding	ENSG00000110723	EXPH5	exophilin 5 [Source:HGNC Symbol;Acc:30578]
cnt_tfe3_open_common_23248	chrX	40261922	40262693	Intergenic	Intergenic	-42328	ENST00000418838	pseudogene	ENSG00000214045	RP6-186E3.1
cnt_tfe3_open_common_6954	chr14	94812503	94813428	Intergenic	Intergenic	20074	ENST00000553483	pseudogene	ENSG00000258597	SERPINA2P	serpin peptidase inhibitor, clade A (alpha-1 antiproteinase, antitrypsin), member 2, pseudogene [Source:HGNC Symbol;Acc:8985]
cnt_tfe3_open_common_1064	chr1	92051313	92052050	Intergenic	Intergenic	-14047	ENST00000439897	pseudogene	ENSG00000229067	RP11-91I11.1
cnt_tfe3_open_common_2623	chr10	22904740	22905415	intron (ENST00000376573, intron 1 of 9)	intron (NM_005028, intron 1 of 9)	-6431	ENST00000422321	protein_coding	ENSG00000150867	PIP4K2A	phosphatidylinositol-5-phosphate 4-kinase, type II, alpha [Source:HGNC Symbol;Acc:8997]
cnt_tfe3_open_common_9827	chr17	70972961	70974471	intron (ENST00000583146, intron 4 of 5)	intron (NM_001352693, intron 4 of 9)	15355	ENST00000584129	protein_coding	ENSG00000133195	SLC39A11	solute carrier family 39, member 11 [Source:HGNC Symbol;Acc:14463]
cnt_tfe3_open_common_2024	chr1	210000783	210001736	promoter-TSS (ENST00000491415)	promoter-TSS (NM_014388)	-93	ENST00000491415	protein_coding	ENSG00000117597	DIEXF	digestive organ expansion factor homolog (zebrafish) [Source:HGNC Symbol;Acc:28440]
cnt_tfe3_open_common_20028	chr7	35225314	35226343	promoter-TSS (ENST00000454445)	promoter-TSS (NR_002833)	106	ENST00000545701	pseudogene	ENSG00000189212	DPY19L2P1	DPY19L2 pseudogene 1 [Source:HGNC Symbol;Acc:22305]
cnt_tfe3_open_common_2028	chr1	210057586	210058449	Intergenic	Intergenic	45867	ENST00000457820	protein_coding	ENSG00000117597	DIEXF	digestive organ expansion factor homolog (zebrafish) [Source:HGNC Symbol;Acc:28440]
cnt_tfe3_open_common_9211	chr17	36832846	36833694	Intergenic	Intergenic	-2083	ENST00000325814	protein_coding	ENSG00000179294	C17orf96	chromosome 17 open reading frame 96 [Source:HGNC Symbol;Acc:34493]
cnt_tfe3_open_common_7849	chr16	1132225	1133536	Intergenic	Intergenic	4011	ENST00000562758	protein_coding	ENSG00000162009	SSTR5	somatostatin receptor 5 [Source:HGNC Symbol;Acc:11334]
cnt_tfe3_open_common_1491	chr1	155293602	155294487	promoter-TSS (ENST00000490373)	promoter-TSS (NR_145426)	-25	ENST00000489860	protein_coding	ENSG00000160753	RUSC1	RUN and SH3 domain containing 1 [Source:HGNC Symbol;Acc:17153]
cnt_tfe3_open_common_12824	chr2	170335813	170336590	intron (ENST00000392663, intron 1 of 10)	CpG	189	ENST00000443151	protein_coding	ENSG00000163093	BBS5	Bardet-Biedl syndrome 5 [Source:HGNC Symbol;Acc:970]
cnt_tfe3_open_common_23114	chrX	7065161	7066791	promoter-TSS (ENST00000582827)	promoter-TSS (NM_001320752)	75	ENST00000582827	miRNA	ENSG00000264268	MIR4767	microRNA 4767 [Source:HGNC Symbol;Acc:41548]
cnt_tfe3_open_common_1077	chr1	94032624	94033719	intron (ENST00000539242, intron 6 of 7)	intron (NM_003567, intron 10 of 11)	513	ENST00000538653	protein_coding	ENSG00000137936	BCAR3	breast cancer anti-estrogen resistance 3 [Source:HGNC Symbol;Acc:973]
cnt_tfe3_open_common_22846	chr9	127533325	127534461	promoter-TSS (ENST00000344523)	promoter-TSS (NM_033334)	-304	ENST00000416460	protein_coding	ENSG00000148200	NR6A1	nuclear receptor subfamily 6, group A, member 1 [Source:HGNC Symbol;Acc:7985]
cnt_tfe3_open_common_19609	chr6	159420431	159421396	promoter-TSS (ENST00000606470)	exon (NM_031924, exon 1 of 8)	-1	ENST00000607796	antisense	ENSG00000271913	RP1-111C20.4
cnt_tfe3_open_common_9461	chr17	44910399	44911309	promoter-TSS (ENST00000576471)	Intergenic	287	ENST00000575372	protein_coding	ENSG00000158955	WNT9B	wingless-type MMTV integration site family, member 9B [Source:HGNC Symbol;Acc:12779]
cnt_tfe3_open_common_17846	chr5	133394441	133395188	Intergenic	Intergenic	22917	ENST00000603910	pseudogene	ENSG00000271128	CTB-113I20.1
cnt_tfe3_open_common_3899	chr11	34126588	34127924	promoter-TSS (ENST00000529523)	5' UTR (NM_024662, exon 1 of 29)	92	ENST00000531159	protein_coding	ENSG00000135372	NAT10	N-acetyltransferase 10 (GCN5-related) [Source:HGNC Symbol;Acc:29830]
cnt_tfe3_open_common_20352	chr7	73892003	73893695	intron (ENST00000455841, intron 1 of 26)	AluJr|SINE|Alu	9021	ENST00000459153	rRNA	ENSG00000238391	RNA5SP233	RNA, 5S ribosomal pseudogene 233 [Source:HGNC Symbol;Acc:43133]
cnt_tfe3_open_common_17148	chr5	6712198	6713485	Intergenic	CpG	-1877	ENST00000230859	protein_coding	ENSG00000112941	PAPD7	PAP associated domain containing 7 [Source:HGNC Symbol;Acc:16705]
cnt_tfe3_open_common_15967	chr3	152878971	152880150	promoter-TSS (ENST00000487827)	promoter-TSS (NM_002886)	4	ENST00000487827	antisense	ENSG00000244268	RP11-529G21.2
cnt_tfe3_open_common_5957	chr12	132886234	132887458	intron (ENST00000424720, intron 1 of 5)	intron (NM_001122636, intron 1 of 10)	18943	ENST00000328957	protein_coding	ENSG00000182870	GALNT9	UDP-N-acetyl-alpha-D-galactosamine:polypeptide N-acetylgalactosaminyltransferase 9 (GalNAc-T9) [Source:HGNC Symbol;Acc:4131]
cnt_tfe3_open_common_14084	chr20	60757646	60758500	promoter-TSS (ENST00000471352)	promoter-TSS (NM_015666)	-12	ENST00000466933	protein_coding	ENSG00000101181	MTG2	mitochondrial ribosome-associated GTPase 2 [Source:HGNC Symbol;Acc:16239]
cnt_tfe3_open_common_14950	chr3	4909431	4910935	intron (ENST00000441894, intron 2 of 3)	CpG	10203	ENST00000459040	snoRNA	ENSG00000239126	snoU13	Small nucleolar RNA U13 [Source:RFAM;Acc:RF01210]
cnt_tfe3_open_common_14343	chr21	46806138	46807660	Intergenic	Intergenic	-7349	ENST00000416468	antisense	ENSG00000228355	BX322559.3
cnt_tfe3_open_common_23220	chrX	24711598	24712417	promoter-TSS (ENST00000379059)	promoter-TSS (NM_016937)	-29	ENST00000379068	protein_coding	ENSG00000101868	POLA1	polymerase (DNA directed), alpha 1, catalytic subunit [Source:HGNC Symbol;Acc:9173]
cnt_tfe3_open_common_11133	chr19	41196454	41197350	promoter-TSS (ENST00000600636)	promoter-TSS (NM_004756)	-25	ENST00000595741	protein_coding	ENSG00000105245	NUMBL	numb homolog (Drosophila)-like [Source:HGNC Symbol;Acc:8061]
cnt_tfe3_open_common_6214	chr13	50510194	50511397	promoter-TSS (ENST00000361840)	promoter-TSS (NR_023351)	-169	ENST00000378195	protein_coding	ENSG00000123178	SPRYD7	SPRY domain containing 7 [Source:HGNC Symbol;Acc:14297]
cnt_tfe3_open_common_23263	chrX	41124227	41125371	Intergenic	AluSx|SINE|Alu	-10193	ENST00000452501	lincRNA	ENSG00000223714	RP5-1172N10.2
cnt_tfe3_open_common_15848	chr3	135914654	135915996	promoter-TSS (ENST00000473093)	promoter-TSS (NM_018133)	106	ENST00000491050	protein_coding	ENSG00000174579	MSL2	male-specific lethal 2 homolog (Drosophila) [Source:HGNC Symbol;Acc:25544]
cnt_tfe3_open_common_5737	chr12	113658804	113659975	promoter-TSS (ENST00000299732)	promoter-TSS (NM_138451)	98	ENST00000552077	protein_coding	ENSG00000186815	TPCN1	two pore segment channel 1 [Source:HGNC Symbol;Acc:18182]
cnt_tfe3_open_common_15307	chr3	48506735	48507926	promoter-TSS (ENST00000492235)	promoter-TSS (NM_033629)	-15	ENST00000444177	protein_coding	ENSG00000213689	TREX1	three prime repair exonuclease 1 [Source:HGNC Symbol;Acc:12269]
cnt_tfe3_open_common_8775	chr16	90112593	90114007	intron (ENST00000521551, intron 1 of 2)	intron (NR_027336, intron 2 of 3)	298	ENST00000521551	pseudogene	ENSG00000222019	URAHP	urate (hydroxyiso-) hydrolase, pseudogene [Source:HGNC Symbol;Acc:43695]
cnt_tfe3_open_common_14063	chr20	56323248	56324692	Intergenic	(TG)n|Simple_repeat|Simple_repeat	-37378	ENST00000472841	protein_coding	ENSG00000124225	PMEPA1	prostate transmembrane protein, androgen induced 1 [Source:HGNC Symbol;Acc:14107]
cnt_tfe3_open_common_8740	chr16	88876957	88878877	exon (ENST00000563655, exon 2 of 4)	CpG	371	ENST00000562464	protein_coding	ENSG00000198931	APRT	adenine phosphoribosyltransferase [Source:HGNC Symbol;Acc:626]
cnt_tfe3_open_common_23049	chr9	138985058	138986305	intron (ENST00000277554, intron 1 of 5)	intron (NM_144653, intron 1 of 5)	1450	ENST00000277554	protein_coding	ENSG00000148411	NACC2	NACC family member 2, BEN and BTB (POZ) domain containing [Source:HGNC Symbol;Acc:23846]
cnt_tfe3_open_common_4458	chr11	76385278	76386542	promoter-TSS (ENST00000533588)	Intergenic	-213	ENST00000533588	lincRNA	ENSG00000254975	RP11-672A2.3
cnt_tfe3_open_common_15202	chr3	41724384	41725861	intron (ENST00000301831, intron 27 of 36)	HERV35I-int|LTR|ERV1	4403	ENST00000516600	snoRNA	ENSG00000252409	SCARNA21	Small Cajal body specific RNA 21 [Source:RFAM;Acc:RF00602]
cnt_tfe3_open_common_6724	chr14	64853966	64855507	promoter-TSS (ENST00000554739)	promoter-TSS (NM_005956)	-13	ENST00000545908	protein_coding	ENSG00000100714	MTHFD1	methylenetetrahydrofolate dehydrogenase (NADP+ dependent) 1, methenyltetrahydrofolate cyclohydrolase, formyltetrahydrofolate synthetase [Source:HGNC Symbol;Acc:7432]
cnt_tfe3_open_common_5301	chr12	57481379	57482629	promoter-TSS (ENST00000357680)	promoter-TSS (NM_001330305)	-158	ENST00000553654	protein_coding	ENSG00000166881	TMEM194A	transmembrane protein 194A [Source:HGNC Symbol;Acc:29001]
cnt_tfe3_open_common_17830	chr5	132387326	132388804	intron (ENST00000304858, intron 1 of 18)	CpG	411	ENST00000304858	protein_coding	ENSG00000170606	HSPA4	heat shock 70kDa protein 4 [Source:HGNC Symbol;Acc:5237]
cnt_tfe3_open_common_16783	chr4	103748068	103749864	promoter-TSS (ENST00000505307)	promoter-TSS (NR_131186)	3	ENST00000453744	protein_coding	ENSG00000109332	UBE2D3	ubiquitin-conjugating enzyme E2D 3 [Source:HGNC Symbol;Acc:12476]
cnt_tfe3_open_common_18520	chr6	7541586	7543492	promoter-TSS (ENST00000561592)	CpG	689	ENST00000418664	protein_coding	ENSG00000096696	DSP	desmoplakin [Source:HGNC Symbol;Acc:3052]
cnt_tfe3_open_common_19590	chr6	158489698	158490306	intron (ENST00000355585, intron 13 of 26)	intron (NM_001178088, intron 12 of 25)	-8710	ENST00000367112	protein_coding	ENSG00000078269	SYNJ2	synaptojanin 2 [Source:HGNC Symbol;Acc:11504]
cnt_tfe3_open_common_8306	chr16	48037101	48037863	Intergenic	MLT1K|LTR|ERVL-MaLR	37899	ENST00000562980	lincRNA	ENSG00000260450	RP11-523L20.1
cnt_tfe3_open_common_21591	chr8	74498428	74498770	intron (ENST00000355780, intron 10 of 11)	HAL1|LINE|L1	-3534	ENST00000523533	protein_coding	ENSG00000040341	STAU2	staufen double-stranded RNA binding protein 2 [Source:HGNC Symbol;Acc:11371]
cnt_tfe3_open_common_2791	chr10	47599584	47600337	Intergenic	L1PA17|LINE|L1	5581	ENST00000399501	pseudogene	ENSG00000215044	AHCYP1	adenosylhomocysteinase pseudogene 1 [Source:HGNC Symbol;Acc:44993]
cnt_tfe3_open_common_2802	chr10	50029581	50030461	intron (ENST00000374161, intron 11 of 12)	MIRb|SINE|MIR	883	ENST00000265453	protein_coding	ENSG00000128815	WDFY4	WDFY family member 4 [Source:HGNC Symbol;Acc:29323]
cnt_tfe3_open_common_7712	chr15	90233436	90234227	promoter-TSS (ENST00000558000)	promoter-TSS (NM_001284396)	62	ENST00000561257	protein_coding	ENSG00000166821	PEX11A	peroxisomal biogenesis factor 11 alpha [Source:HGNC Symbol;Acc:8852]
cnt_tfe3_open_common_17679	chr5	108063488	108064224	exon (ENST00000606054, exon 1 of 1)	non-coding (NR_046368, exon 1 of 1)	105	ENST00000606054	lincRNA	ENSG00000272523	LINC01023	long intergenic non-protein coding RNA 1023 [Source:HGNC Symbol;Acc:49004]
cnt_tfe3_open_common_17977	chr5	140383580	140384256	intron (ENST00000409494, intron 3 of 4)	intron (NM_031411, intron 3 of 3)	38098	ENST00000289269	protein_coding	ENSG00000243232	PCDHAC2	protocadherin alpha subfamily C, 2 [Source:HGNC Symbol;Acc:8677]
cnt_tfe3_open_common_3792	chr11	13894834	13895343	intron (ENST00000530492, intron 1 of 1)	Intergenic	-2925	ENST00000525381	lincRNA	ENSG00000254930	RP11-98J9.3
cnt_tfe3_open_common_238	chr1	16465192	16466278	intron (ENST00000358432, intron 3 of 16)	intron (NM_004431, intron 3 of 16)	-5678	ENST00000462805	protein_coding	ENSG00000142627	EPHA2	EPH receptor A2 [Source:HGNC Symbol;Acc:3386]
cnt_tfe3_open_common_10438	chr19	608645	609718	intron (ENST00000251287, intron 4 of 7)	intron (NM_001194, intron 4 of 7)	7978	ENST00000591847	antisense	ENSG00000266939	AC005559.2
cnt_tfe3_open_common_13649	chr20	21544615	21545793	Intergenic	Intergenic	34364	ENST00000431034	lincRNA	ENSG00000233492	RP5-984P4.4
cnt_tfe3_open_common_11535	chr2	2667389	2669749	Intergenic	(CA)n|Simple_repeat|Simple_repeat	-8167	ENST00000414065	lincRNA	ENSG00000234929	AC018685.1
cnt_tfe3_open_common_21671	chr8	93599524	93600516	intron (ENST00000523284, intron 3 of 4)	intron (NR_125827, intron 3 of 4)	-47543	ENST00000408245	miRNA	ENSG00000221172	AC091096.1
cnt_tfe3_open_common_12034	chr2	54784797	54785907	promoter-TSS (ENST00000333896)	promoter-TSS (NM_178313)	-179	ENST00000333896	protein_coding	ENSG00000115306	SPTBN1	spectrin, beta, non-erythrocytic 1 [Source:HGNC Symbol;Acc:11275]
cnt_tfe3_open_common_956	chr1	67410226	67410914	intron (ENST00000479067, intron 3 of 6)	AluJb|SINE|Alu	12235	ENST00000479067	protein_coding	ENSG00000198160	MIER1	mesoderm induction early response 1, transcriptional regulator [Source:HGNC Symbol;Acc:29657]
cnt_tfe3_open_common_10518	chr19	2578243	2579654	intron (ENST00000382159, intron 2 of 4)	intron (NM_052847, intron 2 of 4)	32912	ENST00000590491	sense_intronic	ENSG00000267412	CTC-265F19.2
cnt_tfe3_open_common_12702	chr2	151487022	151487844	intron (ENST00000427615, intron 2 of 4)	intron (NR_110244, intron 2 of 4)	1852	ENST00000443811	lincRNA	ENSG00000224048	AC104777.4
cnt_tfe3_open_common_5705	chr12	111330788	111331513	intron (ENST00000545036, intron 8 of 10)	intron (NM_001286244, intron 7 of 9)	20944	ENST00000549029	protein_coding	ENSG00000111245	MYL2	myosin, light chain 2, regulatory, cardiac, slow [Source:HGNC Symbol;Acc:7583]
cnt_tfe3_open_common_9037	chr17	25650632	25651056	Intergenic	Intergenic	9175	ENST00000578929	lincRNA	ENSG00000264469	RP11-173M1.8
cnt_tfe3_open_common_1926	chr1	204314348	204315731	TTS (ENST00000403842)	intron (NM_014935, intron 1 of 22)	1347	ENST00000403842	pseudogene	ENSG00000219133	RP11-203F10.6
cnt_tfe3_open_common_5750	chr12	114862962	114863332	Intergenic	Intergenic	14053	ENST00000595315	antisense	ENSG00000255399	TBX5-AS1	TBX5 antisense RNA 1 [Source:HGNC Symbol;Acc:27402]
cnt_tfe3_open_common_20206	chr7	51153862	51154351	intron (ENST00000445054, intron 5 of 11)	intron (NM_001287438, intron 6 of 7)	-50454	ENST00000462395	protein_coding	ENSG00000106078	COBL	cordon-bleu WH2 repeat protein [Source:HGNC Symbol;Acc:22199]
cnt_tfe3_open_common_6933	chr14	93473310	93475078	intron (ENST00000554999, intron 2 of 5)	intron (NM_014216, intron 4 of 10)	-8910	ENST00000553695	protein_coding	ENSG00000100605	ITPK1	inositol-tetrakisphosphate 1-kinase [Source:HGNC Symbol;Acc:6177]
cnt_tfe3_open_common_22974	chr9	132899549	132900749	exon (ENST00000372406, exon 20 of 20)	3' UTR (NM_001136557, exon 20 of 20)	6349	ENST00000358748	protein_coding	ENSG00000196979	AL360004.1	Uncharacterized protein [Source:UniProtKB/TrEMBL;Acc:F2Z3C2]
cnt_tfe3_open_common_17410	chr5	58839170	58840181	intron (ENST00000502484, intron 3 of 16)	intron (NM_001349242, intron 1 of 16)	14988	ENST00000509515	pseudogene	ENSG00000251306	NDUFB4P2	NADH dehydrogenase (ubiquinone) 1 beta subcomplex, 4, 15kDa pseudogene 2 [Source:HGNC Symbol;Acc:45250]
cnt_tfe3_open_common_3052	chr10	80732081	80732750	intron (ENST00000456353, intron 5 of 9)	intron (NR_015429, intron 3 of 7)	-10264	ENST00000428862	antisense	ENSG00000224596	ZMIZ1-AS1	ZMIZ1 antisense RNA 1 [Source:HGNC Symbol;Acc:27433]
cnt_tfe3_open_common_3032	chr10	79273492	79274175	intron (ENST00000286627, intron 1 of 26)	intron (NM_001014797, intron 1 of 28)	-72974	ENST00000362722	rRNA	ENSG00000199592	RNA5SP321	RNA, 5S ribosomal pseudogene 321 [Source:HGNC Symbol;Acc:43221]
cnt_tfe3_open_common_18874	chr6	33589304	33590097	intron (ENST00000605930, intron 1 of 57)	CpG	539	ENST00000605930	protein_coding	ENSG00000096433	ITPR3	inositol 1,4,5-trisphosphate receptor, type 3 [Source:HGNC Symbol;Acc:6182]
cnt_tfe3_open_common_7510	chr15	71983761	71984864	intron (ENST00000567776, intron 1 of 1)	promoter-TSS (NR_120346)	31448	ENST00000567776	protein_coding	ENSG00000187720	THSD4	thrombospondin, type I, domain containing 4 [Source:HGNC Symbol;Acc:25835]
cnt_tfe3_open_common_4635	chr11	115789924	115790559	Intergenic	Intergenic	-13251	ENST00000537491	lincRNA	ENSG00000257067	AP000797.4
cnt_tfe3_open_common_3647	chr11	1803989	1805083	Intergenic	Intergenic	-4918	ENST00000449749	lincRNA	ENSG00000230834	AC068580.7
cnt_tfe3_open_common_7464	chr15	67381248	67382454	intron (ENST00000559937, intron 1 of 4)	intron (NM_005902, intron 1 of 8)	-9069	ENST00000559092	protein_coding	ENSG00000166949	SMAD3	SMAD family member 3 [Source:HGNC Symbol;Acc:6769]
cnt_tfe3_open_common_11020	chr19	36239139	36239674	promoter-TSS (ENST00000591076)	TTS (NM_001281532)	-62	ENST00000591076	protein_coding	ENSG00000267796	LIN37	lin-37 homolog (C. elegans) [Source:HGNC Symbol;Acc:33234]
cnt_tfe3_open_common_17788	chr5	130506351	130506899	promoter-TSS (ENST00000510516)	promoter-TSS (NM_181705)	-12	ENST00000510516	protein_coding	ENSG00000186687	LYRM7	LYR motif containing 7 [Source:HGNC Symbol;Acc:28072]
cnt_tfe3_open_common_22800	chr9	123648276	123649337	Intergenic	intron (NM_001286840, intron 1 of 14)	-9200	ENST00000373896	protein_coding	ENSG00000119403	PHF19	PHD finger protein 19 [Source:HGNC Symbol;Acc:24566]
cnt_tfe3_open_common_16905	chr4	141664434	141664929	intron (ENST00000442267, intron 1 of 20)	intron (NM_015130, intron 1 of 20)	12593	ENST00000442267	protein_coding	ENSG00000109436	TBC1D9	TBC1 domain family, member 9 (with GRAM domain) [Source:HGNC Symbol;Acc:21710]
cnt_tfe3_open_common_13319	chr2	233766407	233767123	promoter-TSS (ENST00000416114)	intron (NM_001114090, intron 3 of 12)	-593	ENST00000416114	protein_coding	ENSG00000066248	NGEF	neuronal guanine nucleotide exchange factor [Source:HGNC Symbol;Acc:7807]
cnt_tfe3_open_common_3979	chr11	45311018	45311424	Intergenic	MLT1J1|LTR|ERVL-MaLR	-3351	ENST00000020926	protein_coding	ENSG00000019505	SYT13	synaptotagmin XIII [Source:HGNC Symbol;Acc:14962]
cnt_tfe3_open_common_21234	chr8	23200806	23202078	intron (ENST00000389131, intron 3 of 13)	intron (NM_002318, intron 3 of 13)	-2753	ENST00000518878	protein_coding	ENSG00000134013	LOXL2	lysyl oxidase-like 2 [Source:HGNC Symbol;Acc:6666]
cnt_tfe3_open_common_4483	chr11	78426683	78427221	intron (ENST00000278550, intron 25 of 33)	intron (NM_001098816, intron 25 of 33)	-13903	ENST00000530738	protein_coding	ENSG00000149256	TENM4	teneurin transmembrane protein 4 [Source:HGNC Symbol;Acc:29945]
cnt_tfe3_open_common_19026	chr6	43692571	43693590	intron (ENST00000424283, intron 2 of 2)	Intergenic	12491	ENST00000424283	lincRNA	ENSG00000236961	RP1-261G23.5
cnt_tfe3_open_common_1263	chr1	116665541	116666000	promoter-TSS (ENST00000464946)	intron (NM_152367, intron 3 of 6)	-724	ENST00000464946	protein_coding	ENSG00000173212	MAB21L3	mab-21-like 3 (C. elegans) [Source:HGNC Symbol;Acc:26787]
cnt_tfe3_open_common_12786	chr2	161993277	161993670	promoter-TSS (ENST00000463502)	promoter-TSS (NM_004180)	-4	ENST00000463502	protein_coding	ENSG00000136560	TANK	TRAF family member-associated NFKB activator [Source:HGNC Symbol;Acc:11562]
cnt_tfe3_open_common_16733	chr4	89368402	89369124	Intergenic	PABL_B|LTR|ERV1	7766	ENST00000506842	protein_coding	ENSG00000138642	HERC6	HECT and RLD domain containing E3 ubiquitin protein ligase family member 6 [Source:HGNC Symbol;Acc:26072]
cnt_tfe3_open_common_4451	chr11	75787234	75787638	intron (ENST00000532130, intron 7 of 8)	THE1B|LTR|ERVL-MaLR	-39508	ENST00000525183	protein_coding	ENSG00000198382	UVRAG	UV radiation resistance associated [Source:HGNC Symbol;Acc:12640]
cnt_tfe3_open_common_23429	chrX	102095746	102096163	intron (ENST00000416381, intron 1 of 2)	MER74A|LTR|ERVL	1118	ENST00000416381	lincRNA	ENSG00000223546	LINC00630	long intergenic non-protein coding RNA 630 [Source:HGNC Symbol;Acc:44263]
cnt_tfe3_open_common_12127	chr2	65935508	65936222	intron (ENST00000606978, intron 5 of 9)	THE1B|LTR|ERVL-MaLR	-22944	ENST00000414811	lincRNA	ENSG00000204929	AC074391.1
cnt_tfe3_open_common_18120	chr5	150948646	150949453	promoter-TSS (ENST00000261800)	promoter-TSS (NM_001447)	-544	ENST00000261800	protein_coding	ENSG00000086570	FAT2	FAT atypical cadherin 2 [Source:HGNC Symbol;Acc:3596]
cnt_tfe3_open_common_10290	chr18	43405279	43406083	exon (ENST00000389474, exon 1 of 6)	5' UTR (NM_213602, exon 1 of 6)	204	ENST00000389474	protein_coding	ENSG00000197046	SIGLEC15	sialic acid binding Ig-like lectin 15 [Source:HGNC Symbol;Acc:27596]
cnt_tfe3_open_common_16443	chr4	22980199	22980807	Intergenic	L1PBb|LINE|L1	-18671	ENST00000511453	lincRNA	ENSG00000248837	RP11-412P11.1
cnt_tfe3_open_common_21465	chr8	53607871	53608517	intron (ENST00000518468, intron 1 of 2)	MER77|LTR|ERVL	-10165	ENST00000539297	protein_coding	ENSG00000023287	RB1CC1	RB1-inducible coiled-coil 1 [Source:HGNC Symbol;Acc:15574]
cnt_tfe3_open_common_20758	chr7	122988671	122989364	Intergenic	Intergenic	-107666	ENST00000419832	antisense	ENSG00000232524	RP11-332K15.1
cnt_tfe3_open_common_7221	chr15	44205466	44206090	intron (ENST00000451277, intron 4 of 13)	intron (NM_001286490, intron 5 of 15)	-3653	ENST00000479319	protein_coding	ENSG00000171877	FRMD5	FERM domain containing 5 [Source:HGNC Symbol;Acc:28214]
cnt_tfe3_open_common_14803	chr22	42915712	42916602	promoter-TSS (ENST00000323013)	promoter-TSS (NM_015703)	-349	ENST00000323013	protein_coding	ENSG00000189306	RRP7A	ribosomal RNA processing 7 homolog A (S. cerevisiae) [Source:HGNC Symbol;Acc:24286]
cnt_tfe3_open_common_23538	chrX	129759370	129760117	intron (ENST00000338144, intron 15 of 15)	intron (NM_001281736, intron 13 of 13)	-19954	ENST00000440178	pseudogene	ENSG00000238188	RP5-875H3.2
cnt_tfe3_open_common_12776	chr2	161102025	161103108	intron (ENST00000485635, intron 1 of 9)	Intergenic	7794	ENST00000498478	protein_coding	ENSG00000115221	ITGB6	integrin, beta 6 [Source:HGNC Symbol;Acc:6161]
cnt_tfe3_open_common_14805	chr22	42977876	42978517	promoter-TSS (ENST00000566851)	promoter-TSS (NR_002184)	-152	ENST00000357802	pseudogene	ENSG00000182841	RRP7B	ribosomal RNA processing 7 homolog B (S. cerevisiae) [Source:HGNC Symbol;Acc:30454]
cnt_tfe3_open_common_12343	chr2	97024876	97025852	TTS (ENST00000477409)	AluJr|SINE|Alu	-4854	ENST00000435349	protein_coding	ENSG00000121152	NCAPH	non-SMC condensin I complex, subunit H [Source:HGNC Symbol;Acc:1112]
cnt_tfe3_open_common_17790	chr5	130729611	130730128	exon (ENST00000360515, exon 6 of 6)	3' UTR (NM_020240, exon 6 of 6)	1975	ENST00000506929	protein_coding	ENSG00000158985	CDC42SE2	CDC42 small effector 2 [Source:HGNC Symbol;Acc:18547]
cnt_tfe3_open_common_22818	chr9	124878142	124878625	Intergenic	Intergenic	4063	ENST00000584530	miRNA	ENSG00000266583	MIR4478	microRNA 4478 [Source:HGNC Symbol;Acc:41759]
cnt_tfe3_open_common_20919	chr7	139615613	139616613	intron (ENST00000414508, intron 4 of 11)	intron (NM_001061, intron 4 of 12)	-37121	ENST00000469630	protein_coding	ENSG00000059377	TBXAS1	thromboxane A synthase 1 (platelet) [Source:HGNC Symbol;Acc:11609]
cnt_tfe3_open_common_17791	chr5	130945810	130946412	intron (ENST00000514667, intron 2 of 28)	ERV3-16A3_I-int|LTR|ERVL	-17982	ENST00000503398	protein_coding	ENSG00000158987	RAPGEF6	Rap guanine nucleotide exchange factor (GEF) 6 [Source:HGNC Symbol;Acc:20655]
cnt_tfe3_open_common_2535	chr10	9285653	9286390	Intergenic	intron (NR_120635, intron 4 of 4)	-31775	ENST00000458168	lincRNA	ENSG00000230014	LINC00709	long intergenic non-protein coding RNA 709 [Source:HGNC Symbol;Acc:44700]
cnt_tfe3_open_common_932	chr1	64598558	64599542	intron (ENST00000545203, intron 1 of 5)	intron (NM_001083592, intron 4 of 6)	8833	ENST00000545203	protein_coding	ENSG00000185483	ROR1	receptor tyrosine kinase-like orphan receptor 1 [Source:HGNC Symbol;Acc:10256]
cnt_tfe3_open_common_14165	chr21	29514790	29515612	intron (ENST00000453420, intron 5 of 5)	THE1D|LTR|ERVL-MaLR	12763	ENST00000609782	processed_transcript	ENSG00000232079	AL035610.1
cnt_tfe3_open_common_16871	chr4	129275321	129275929	intron (ENST00000509834, intron 3 of 4)	Intergenic	61537	ENST00000509834	lincRNA	ENSG00000251432	RP11-420A23.1
cnt_tfe3_open_common_19502	chr6	148663147	148664519	exon (ENST00000367467, exon 1 of 20)	5' UTR (NM_015278, exon 1 of 20)	104	ENST00000367467	protein_coding	ENSG00000111961	SASH1	SAM and SH3 domain containing 1 [Source:HGNC Symbol;Acc:19182]
cnt_tfe3_open_common_17332	chr5	43985214	43986325	Intergenic	MER41E|LTR|ERV1	81064	ENST00000391259	snRNA	ENSG00000212561	RNU6-381P	RNA, U6 small nuclear 381, pseudogene [Source:HGNC Symbol;Acc:47344]
cnt_tfe3_open_common_6367	chr13	106690816	106691682	Intergenic	MLT1N2|LTR|ERVL-MaLR	-89471	ENST00000410711	miRNA	ENSG00000222643	AL603632.1
cnt_tfe3_open_common_15194	chr3	40869291	40870756	intron (ENST00000412811, intron 2 of 2)	MLT1H|LTR|ERVL-MaLR	62325	ENST00000412811	lincRNA	ENSG00000231873	RP11-761N21.1
cnt_tfe3_open_common_3894	chr11	33745610	33746540	intron (ENST00000395850, intron 1 of 3)	intron (NM_000611, intron 1 of 3)	-1577	ENST00000426650	protein_coding	ENSG00000085063	CD59	CD59 molecule, complement regulatory protein [Source:HGNC Symbol;Acc:1689]
cnt_tfe3_open_common_8152	chr16	23515524	23516889	intron (ENST00000569300, intron 2 of 5)	intron (NM_015044, intron 1 of 16)	3980	ENST00000569310	pseudogene	ENSG00000261528	AC002400.1
cnt_tfe3_open_common_9746	chr17	63168760	63170485	intron (ENST00000443584, intron 8 of 17)	intron (NM_003835, intron 8 of 18)	11978	ENST00000582031	pseudogene	ENSG00000265883	RP11-169I9.2
cnt_tfe3_open_common_22046	chr8	142396779	142397284	Intergenic	MER45A|DNA|hAT-Tip100	-5062	ENST00000521578	protein_coding	ENSG00000184489	PTP4A3	protein tyrosine phosphatase type IVA, member 3 [Source:HGNC Symbol;Acc:9636]
cnt_tfe3_open_common_2510	chr10	5725947	5727688	promoter-TSS (ENST00000477043)	promoter-TSS (NR_135800)	16	ENST00000328090	protein_coding	ENSG00000108021	FAM208B	family with sequence similarity 208, member B [Source:HGNC Symbol;Acc:23484]
cnt_tfe3_open_common_8526	chr16	70557715	70558155	promoter-TSS (ENST00000524584)	promoter-TSS (NM_001195139)	139	ENST00000567654	protein_coding	ENSG00000189091	SF3B3	splicing factor 3b, subunit 3, 130kDa [Source:HGNC Symbol;Acc:10770]
cnt_tfe3_open_common_5936	chr12	129302676	129303430	intron (ENST00000376744, intron 1 of 6)	intron (NM_145648, intron 1 of 7)	1359	ENST00000535272	protein_coding	ENSG00000139370	SLC15A4	solute carrier family 15 (oligopeptide transporter), member 4 [Source:HGNC Symbol;Acc:23090]
cnt_tfe3_open_common_7177	chr15	41139094	41139880	intron (ENST00000344051, intron 2 of 10)	intron (NM_001032367, intron 1 of 9)	2614	ENST00000568580	protein_coding	ENSG00000166145	SPINT1	serine peptidase inhibitor, Kunitz type 1 [Source:HGNC Symbol;Acc:11246]
cnt_tfe3_open_common_12301	chr2	86789873	86790852	promoter-TSS (ENST00000393773)	CpG	-73	ENST00000393773	protein_coding	ENSG00000115561	CHMP3	charged multivesicular body protein 3 [Source:HGNC Symbol;Acc:29865]
cnt_tfe3_open_common_1739	chr1	179262507	179263307	promoter-TSS (ENST00000539888)	promoter-TSS (NR_045530)	-18	ENST00000539888	protein_coding	ENSG00000057252	SOAT1	sterol O-acyltransferase 1 [Source:HGNC Symbol;Acc:11177]
cnt_tfe3_open_common_14308	chr21	44942239	44943039	Intergenic	Intergenic	-28471	ENST00000398116	pseudogene	ENSG00000214326	RPL31P1	ribosomal protein L31 pseudogene 1 [Source:HGNC Symbol;Acc:10335]
cnt_tfe3_open_common_2101	chr1	214489784	214490316	intron (ENST00000471645, intron 3 of 9)	Plat_L3|LINE|CR1	-10787	ENST00000484459	protein_coding	ENSG00000143499	SMYD2	SET and MYND domain containing 2 [Source:HGNC Symbol;Acc:20982]
cnt_tfe3_open_common_21439	chr8	48738918	48739702	exon (ENST00000314191, exon 64 of 87)	exon (NM_006904, exon 63 of 86)	-21570	ENST00000384719	misc_RNA	ENSG00000207450	Y_RNA	Y RNA [Source:RFAM;Acc:RF00019]
cnt_tfe3_open_common_20519	chr7	98740601	98741168	intron (ENST00000472627, intron 1 of 6)	G-rich|Low_complexity|Low_complexity	758	ENST00000361368	protein_coding	ENSG00000198742	SMURF1	SMAD specific E3 ubiquitin protein ligase 1 [Source:HGNC Symbol;Acc:16807]
cnt_tfe3_open_common_16157	chr3	187100066	187100740	Intergenic	Intergenic	14283	ENST00000259030	protein_coding	ENSG00000136514	RTP4	receptor (chemosensory) transporter protein 4 [Source:HGNC Symbol;Acc:23992]
cnt_tfe3_open_common_19062	chr6	46138304	46138924	promoter-TSS (ENST00000230565)	5' UTR (NM_001290073, exon 1 of 4)	94	ENST00000230565	protein_coding	ENSG00000112796	ENPP5	ectonucleotide pyrophosphatase/phosphodiesterase 5 (putative) [Source:HGNC Symbol;Acc:13717]
cnt_tfe3_open_common_21275	chr8	27449842	27450416	Intergenic	Intergenic	7403	ENST00000521770	protein_coding	ENSG00000120885	CLU	clusterin [Source:HGNC Symbol;Acc:2095]
cnt_tfe3_open_common_10360	chr18	55404838	55405658	TTS (ENST00000599199)	intron (NM_005603, intron 1 of 27)	2616	ENST00000586729	antisense	ENSG00000267787	RP11-35G9.5
cnt_tfe3_open_common_23260	chrX	40860660	40861674	Intergenic	Intergenic	-66050	ENST00000397318	pseudogene	ENSG00000216866	RPS2P55	ribosomal protein S2 pseudogene 55 [Source:HGNC Symbol;Acc:36140]
cnt_tfe3_open_common_2498	chr10	4854828	4855816	intron (ENST00000462718, intron 1 of 5)	Intergenic	-13047	ENST00000474119	protein_coding	ENSG00000165568	AKR1E2	aldo-keto reductase family 1, member E2 [Source:HGNC Symbol;Acc:23437]
cnt_tfe3_open_common_3820	chr11	17529349	17530142	intron (ENST00000005226, intron 18 of 26)	intron (NM_153676, intron 18 of 26)	-6149	ENST00000534556	protein_coding	ENSG00000006611	USH1C	Usher syndrome 1C (autosomal recessive, severe) [Source:HGNC Symbol;Acc:12597]
cnt_tfe3_open_common_1601	chr1	161736014	161736757	promoter-TSS (ENST00000431097)	intron (NM_007348, intron 1 of 15)	301	ENST00000367942	protein_coding	ENSG00000118217	ATF6	activating transcription factor 6 [Source:HGNC Symbol;Acc:791]
cnt_tfe3_open_common_18144	chr5	154317110	154318114	exon (ENST00000285873, exon 1 of 28)	exon (NM_001252156, exon 1 of 28)	157	ENST00000285873	protein_coding	ENSG00000082516	GEMIN5	gem (nuclear organelle) associated protein 5 [Source:HGNC Symbol;Acc:20043]
cnt_tfe3_open_common_15033	chr3	13152018	13153063	Intergenic	Intergenic	-37923	ENST00000429247	protein_coding	ENSG00000144711	IQSEC1	IQ motif and Sec7 domain 1 [Source:HGNC Symbol;Acc:29112]
cnt_tfe3_open_common_12809	chr2	165847334	165848747	promoter-TSS (ENST00000431341)	Intergenic	-454	ENST00000431341	antisense	ENSG00000236283	AC013463.2
cnt_tfe3_open_common_11715	chr2	24944315	24944806	intron (ENST00000395856, intron 12 of 20)	intron (NM_003743, intron 12 of 20)	13964	ENST00000486198	protein_coding	ENSG00000084676	NCOA1	nuclear receptor coactivator 1 [Source:HGNC Symbol;Acc:7668]
cnt_tfe3_open_common_1717	chr1	174992076	174993040	promoter-TSS (ENST00000383932)	promoter-TSS (NR_037606)	3	ENST00000476371	protein_coding	ENSG00000120333	MRPS14	mitochondrial ribosomal protein S14 [Source:HGNC Symbol;Acc:14049]
cnt_tfe3_open_common_3884	chr11	32407451	32408034	Intergenic	Intergenic	14419	ENST00000526685	protein_coding	ENSG00000184937	WT1	Wilms tumor 1 [Source:HGNC Symbol;Acc:12796]
cnt_tfe3_open_common_9909	chr17	73900919	73901429	promoter-TSS (ENST00000464758)	promoter-TSS (NM_032478)	0	ENST00000410030	protein_coding	ENSG00000204316	MRPL38	mitochondrial ribosomal protein L38 [Source:HGNC Symbol;Acc:14033]
cnt_tfe3_open_common_6759	chr14	68591403	68592358	exon (ENST00000554679, exon 2 of 2)	intron (NM_002877, intron 7 of 10)	5033	ENST00000554679	antisense	ENSG00000258837	CTD-2566J3.1
cnt_tfe3_open_common_4085	chr11	60692662	60693652	promoter-TSS (ENST00000543907)	intron (NM_178031, intron 1 of 10)	-19	ENST00000537110	protein_coding	ENSG00000006118	TMEM132A	transmembrane protein 132A [Source:HGNC Symbol;Acc:31092]
cnt_tfe3_open_common_7762	chr15	93451196	93451580	intron (ENST00000536619, intron 1 of 11)	intron (NM_001042572, intron 2 of 12)	3685	ENST00000536619	protein_coding	ENSG00000173575	CHD2	chromodomain helicase DNA binding protein 2 [Source:HGNC Symbol;Acc:1917]
cnt_tfe3_open_common_7278	chr15	52018532	52019026	intron (ENST00000454181, intron 1 of 2)	intron (NM_001143917, intron 1 of 2)	-11362	ENST00000557891	antisense	ENSG00000259296	RP11-313P18.1
cnt_tfe3_open_common_21191	chr8	21366602	21367416	Intergenic	MLT1H2|LTR|ERVL-MaLR	15470	ENST00000401325	miRNA	ENSG00000266713	AC009695.1
cnt_tfe3_open_common_1264	chr1	116920333	116920928	intron (ENST00000537345, intron 1 of 22)	intron (NM_001160233, intron 1 of 22)	4141	ENST00000537345	protein_coding	ENSG00000163399	ATP1A1	ATPase, Na+/K+ transporting, alpha 1 polypeptide [Source:HGNC Symbol;Acc:799]
cnt_tfe3_open_common_10263	chr18	33888847	33890339	intron (ENST00000445677, intron 1 of 23)	intron (NM_001281740, intron 1 of 28)	11794	ENST00000359247	protein_coding	ENSG00000134775	FHOD3	formin homology 2 domain containing 3 [Source:HGNC Symbol;Acc:26178]
cnt_tfe3_open_common_23064	chr9	139492475	139493383	Intergenic	Intergenic	-4038	ENST00000516631	snoRNA	ENSG00000252440	U3	Small nucleolar RNA U3 [Source:RFAM;Acc:RF00012]
cnt_tfe3_open_common_19494	chr6	146055904	146057240	promoter-TSS (ENST00000603994)	promoter-TSS (NM_001360071)	-134	ENST00000603994	lincRNA	ENSG00000270638	RP3-466P17.1
cnt_tfe3_open_common_12336	chr2	96873806	96874820	promoter-TSS (ENST00000488084)	non-coding (NR_046322, exon 1 of 4)	159	ENST00000446816	processed_transcript	ENSG00000204685	STARD7-AS1	STARD7 antisense RNA 1 [Source:HGNC Symbol;Acc:40827]
cnt_tfe3_open_common_8819	chr17	2295929	2296414	promoter-TSS (ENST00000575402)	CpG	-117	ENST00000572892	protein_coding	ENSG00000070444	MNT	MAX network transcriptional repressor [Source:HGNC Symbol;Acc:7188]
cnt_tfe3_open_common_15688	chr3	122232883	122234051	promoter-TSS (ENST00000482287)	CpG	-78	ENST00000482287	protein_coding	ENSG00000114030	KPNA1	karyopherin alpha 1 (importin alpha 5) [Source:HGNC Symbol;Acc:6394]
cnt_tfe3_open_common_10379	chr18	56338189	56339092	promoter-TSS (ENST00000345724)	promoter-TSS (NM_006785)	22	ENST00000348428	protein_coding	ENSG00000172175	MALT1	mucosa associated lymphoid tissue lymphoma translocation gene 1 [Source:HGNC Symbol;Acc:6819]
cnt_tfe3_open_common_7057	chr14	105487262	105487862	promoter-TSS (ENST00000392590)	promoter-TSS (NM_017955)	-77	ENST00000336219	protein_coding	ENSG00000170779	CDCA4	cell division cycle associated 4 [Source:HGNC Symbol;Acc:14625]
cnt_tfe3_open_common_10320	chr18	46427986	46429176	Intergenic	Intergenic	27971	ENST00000587336	protein_coding	ENSG00000101665	SMAD7	SMAD family member 7 [Source:HGNC Symbol;Acc:6773]
cnt_tfe3_open_common_499	chr1	31173268	31174493	Intergenic	Intergenic	15102	ENST00000494561	protein_coding	ENSG00000162510	MATN1	matrilin 1, cartilage matrix protein [Source:HGNC Symbol;Acc:6907]
cnt_tfe3_open_common_22077	chr8	144416597	144418090	promoter-TSS (ENST00000522043)	promoter-TSS (NM_052963)	-277	ENST00000329245	protein_coding	ENSG00000184428	TOP1MT	topoisomerase (DNA) I, mitochondrial [Source:HGNC Symbol;Acc:29787]
cnt_tfe3_open_common_15005	chr3	11178434	11179528	exon (ENST00000438284, exon 1 of 2)	5' UTR (NM_001098213, exon 1 of 2)	202	ENST00000438284	protein_coding	ENSG00000196639	HRH1	histamine receptor H1 [Source:HGNC Symbol;Acc:5182]
cnt_tfe3_open_common_17938	chr5	139022496	139023650	TTS (ENST00000606683)	Intergenic	1514	ENST00000606683	lincRNA	ENSG00000272255	CTD-3224K15.3
cnt_tfe3_open_common_6853	chr14	77444054	77444728	Intergenic	Intergenic	9365	ENST00000488511	pseudogene	ENSG00000243225	RP11-7F17.1
cnt_tfe3_open_common_15880	chr3	139491156	139492200	Intergenic	Intergenic	-64384	ENST00000504735	lincRNA	ENSG00000251471	RP11-166D18.1
cnt_tfe3_open_common_15032	chr3	13133452	13134039	Intergenic	Intergenic	-19128	ENST00000429247	protein_coding	ENSG00000144711	IQSEC1	IQ motif and Sec7 domain 1 [Source:HGNC Symbol;Acc:29112]
cnt_tfe3_open_common_17200	chr5	14189944	14191276	intron (ENST00000509967, intron 1 of 29)	intron (NM_007118, intron 1 of 56)	6703	ENST00000509967	protein_coding	ENSG00000038382	TRIO	trio Rho guanine nucleotide exchange factor [Source:HGNC Symbol;Acc:12303]
cnt_tfe3_open_common_14446	chr22	22067267	22068102	intron (ENST00000477675, intron 1 of 4)	L1MB3|LINE|L1	9787	ENST00000496490	misc_RNA	ENSG00000244671	RN7SL280P	RNA, 7SL, cytoplasmic 280, pseudogene [Source:HGNC Symbol;Acc:46296]
cnt_tfe3_open_common_20399	chr7	76052552	76053336	intron (ENST00000336517, intron 1 of 8)	LTR35A|LTR|ERV1	-1280	ENST00000394857	protein_coding	ENSG00000188372	ZP3	zona pellucida glycoprotein 3 (sperm receptor) [Source:HGNC Symbol;Acc:13189]
cnt_tfe3_open_common_21804	chr8	117583693	117584024	Intergenic	MLT1H|LTR|ERVL-MaLR	86156	ENST00000520289	protein_coding	ENSG00000147677	EIF3H	eukaryotic translation initiation factor 3, subunit H [Source:HGNC Symbol;Acc:3273]
cnt_tfe3_open_common_7087	chr15	30107560	30108495	intron (ENST00000473741, intron 1 of 1)	intron (NM_001355012, intron 2 of 28)	5724	ENST00000400011	protein_coding	ENSG00000104067	TJP1	tight junction protein 1 [Source:HGNC Symbol;Acc:11827]
cnt_tfe3_open_common_15905	chr3	142297216	142297993	promoter-TSS (ENST00000383101)	promoter-TSS (NM_001184)	-38	ENST00000507148	protein_coding	ENSG00000175054	ATR	ataxia telangiectasia and Rad3 related [Source:HGNC Symbol;Acc:882]
cnt_tfe3_open_common_18732	chr6	27720866	27721223	Intergenic	Intergenic	-14771	ENST00000407924	pseudogene	ENSG00000216915	RP1-97D16.1
cnt_tfe3_open_common_18585	chr6	13733260	13733955	Intergenic	Intergenic	-21811	ENST00000011619	protein_coding	ENSG00000010017	RANBP9	RAN binding protein 9 [Source:HGNC Symbol;Acc:13727]
cnt_tfe3_open_common_18401	chr5	180625999	180626692	promoter-TSS (ENST00000419707)	intron (NM_203296, intron 3 of 6)	-23	ENST00000511517	antisense	ENSG00000250900	CTC-338M12.6
cnt_tfe3_open_common_18838	chr6	32095668	32096417	promoter-TSS (ENST00000375201)	promoter-TSS (NM_001136153).2	-12	ENST00000375201	protein_coding	ENSG00000213676	ATF6B	activating transcription factor 6 beta [Source:HGNC Symbol;Acc:2349]
cnt_tfe3_open_common_21296	chr8	29087679	29088709	intron (ENST00000524189, intron 2 of 39)	intron (NM_015254, intron 2 of 39)	11772	ENST00000518743	pseudogene	ENSG00000253770	HMGB1P23	high mobility group box 1 pseudogene 23 [Source:HGNC Symbol;Acc:39114]
cnt_tfe3_open_common_4688	chr11	120075830	120076887	Intergenic	L2b|LINE|L2	-5117	ENST00000328965	protein_coding	ENSG00000184232	OAF	OAF homolog (Drosophila) [Source:HGNC Symbol;Acc:28752]
cnt_tfe3_open_common_2516	chr10	6205078	6207082	intron (ENST00000540253, intron 1 of 14)	CpG	11921	ENST00000577482	miRNA	ENSG00000263628	MIR3155A	microRNA 3155a [Source:HGNC Symbol;Acc:38245]
cnt_tfe3_open_common_1149	chr1	109642465	109643356	promoter-TSS (ENST00000602755)	promoter-TSS (NR_003023)	95	ENST00000458748	lincRNA	ENSG00000270066	SCARNA2	small Cajal body-specific RNA 2 [Source:HGNC Symbol;Acc:32558]
cnt_tfe3_open_common_7784	chr15	99557341	99559142	intron (ENST00000559468, intron 2 of 3)	CpG	-7217	ENST00000535714	protein_coding	ENSG00000183571	PGPEP1L	pyroglutamyl-peptidase I-like [Source:HGNC Symbol;Acc:27080]
cnt_tfe3_open_common_20623	chr7	102706112	102706510	intron (ENST00000471074, intron 1 of 7)	LTR41B|LTR|ERVL	8704	ENST00000313221	protein_coding	ENSG00000161040	FBXL13	F-box and leucine-rich repeat protein 13 [Source:HGNC Symbol;Acc:21658]
cnt_tfe3_open_common_13771	chr20	33914720	33915535	intron (ENST00000359226, intron 4 of 6)	intron (NM_001184977, intron 5 of 7)	-11888	ENST00000473982	protein_coding	ENSG00000101019	UQCC1	ubiquinol-cytochrome c reductase complex assembly factor 1 [Source:HGNC Symbol;Acc:15891]
cnt_tfe3_open_common_2690	chr10	30508903	30509532	Intergenic	intron (NR_120653, intron 2 of 2)	79385	ENST00000364017	snRNA	ENSG00000200887	RNU6-598P	RNA, U6 small nuclear 598, pseudogene [Source:HGNC Symbol;Acc:47561]
cnt_tfe3_open_common_15656	chr3	118864171	118864858	promoter-TSS (ENST00000295622)	promoter-TSS (NM_152539)	326	ENST00000494802	protein_coding	ENSG00000144847	IGSF11	immunoglobulin superfamily, member 11 [Source:HGNC Symbol;Acc:16669]
cnt_tfe3_open_common_4364	chr11	70169428	70170743	TTS (ENST00000526017)	AluJb|SINE|Alu	-2365	ENST00000526262	protein_coding	ENSG00000131626	PPFIA1	protein tyrosine phosphatase, receptor type, f polypeptide (PTPRF), interacting protein (liprin), alpha 1 [Source:HGNC Symbol;Acc:9245]
cnt_tfe3_open_common_16007	chr3	159646533	159647589	intron (ENST00000497452, intron 9 of 9)	AluSx|SINE|Alu	40480	ENST00000475932	protein_coding	ENSG00000151967	SCHIP1	schwannomin interacting protein 1 [Source:HGNC Symbol;Acc:15678]
cnt_tfe3_open_common_12281	chr2	85928485	85929068	Intergenic	MSTB1|LTR|ERVL-MaLR	6285	ENST00000526018	protein_coding	ENSG00000115523	GNLY	granulysin [Source:HGNC Symbol;Acc:4414]
cnt_tfe3_open_common_12814	chr2	168202027	168202492	intron (ENST00000442316, intron 1 of 2)	L2c|LINE|L2	52578	ENST00000442316	lincRNA	ENSG00000228222	AC074363.1
cnt_tfe3_open_common_19279	chr6	108133022	108133758	intron (ENST00000369020, intron 1 of 7)	intron (NM_198081, intron 1 of 7)	12100	ENST00000426221	protein_coding	ENSG00000146285	SCML4	sex comb on midleg-like 4 (Drosophila) [Source:HGNC Symbol;Acc:21397]
cnt_tfe3_open_common_542	chr1	32986185	32986537	intron (ENST00000480336, intron 4 of 9)	AluY|SINE|Alu	-18667	ENST00000373510	protein_coding	ENSG00000160062	ZBTB8A	zinc finger and BTB domain containing 8A [Source:HGNC Symbol;Acc:24172]
cnt_tfe3_open_common_9303	chr17	39845469	39846054	promoter-TSS (ENST00000586699)	CpG	-394	ENST00000586699	protein_coding	ENSG00000173812	EIF1	eukaryotic translation initiation factor 1 [Source:HGNC Symbol;Acc:3249]
cnt_tfe3_open_common_12745	chr2	158917223	158917926	intron (ENST00000605860, intron 3 of 9)	intron (NM_001135098, intron 2 of 8)	-4483	ENST00000420539	pseudogene	ENSG00000231158	PTP4A1P1	protein tyrosine phosphatase type IVA, member 1 pseudogene 1 [Source:HGNC Symbol;Acc:41928]
cnt_tfe3_open_common_20661	chr7	106061604	106062305	intron (ENST00000490856, intron 4 of 4)	Intergenic	83331	ENST00000475791	sense_overlapping	ENSG00000243797	CTB-111H14.1
cnt_tfe3_open_common_3549	chr10	127779193	127779960	intron (ENST00000485388, intron 3 of 3)	intron (NM_001288973, intron 11 of 22)	18781	ENST00000485388	protein_coding	ENSG00000148848	ADAM12	ADAM metallopeptidase domain 12 [Source:HGNC Symbol;Acc:190]
cnt_tfe3_open_common_12464	chr2	111432230	111433140	exon (ENST00000436916, exon 1 of 3)	intron (NM_004336, intron 1 of 24)	189	ENST00000436916	protein_coding	ENSG00000169679	BUB1	BUB1 mitotic checkpoint serine/threonine kinase [Source:HGNC Symbol;Acc:1148]
cnt_tfe3_open_common_21827	chr8	120593274	120594598	promoter-TSS (ENST00000523861)	LTR33|LTR|ERVL	-589	ENST00000523861	protein_coding	ENSG00000136960	ENPP2	ectonucleotide pyrophosphatase/phosphodiesterase 2 [Source:HGNC Symbol;Acc:3357]
cnt_tfe3_open_common_3092	chr10	82258256	82260030	intron (ENST00000481124, intron 2 of 5)	intron (NM_001128309, intron 2 of 5)	-16080	ENST00000265450	protein_coding	ENSG00000108219	TSPAN14	tetraspanin 14 [Source:HGNC Symbol;Acc:23303]
cnt_tfe3_open_common_1995	chr1	207752495	207753240	intron (ENST00000367049, intron 29 of 46)	MER66C|LTR|ERV1	-26543	ENST00000439443	antisense	ENSG00000236911	RP11-78B10.2
cnt_tfe3_open_common_3959	chr11	43890608	43891019	intron (ENST00000530450, intron 2 of 3)	MLT1H|LTR|ERVL-MaLR	8810	ENST00000528765	antisense	ENSG00000246250	RP11-613D13.5
cnt_tfe3_open_common_5216	chr12	53386906	53387770	Intergenic	MER102a|DNA|hAT-Charlie	-12604	ENST00000262056	protein_coding	ENSG00000063046	EIF4B	eukaryotic translation initiation factor 4B [Source:HGNC Symbol;Acc:3285]
cnt_tfe3_open_common_6225	chr13	51200292	51200617	intron (ENST00000479420, intron 5 of 5)	MLT1F2|LTR|ERVL-MaLR	89165	ENST00000443723	protein_coding	ENSG00000186047	DLEU7	deleted in lymphocytic leukemia, 7 [Source:HGNC Symbol;Acc:17567]
cnt_tfe3_open_common_19962	chr7	28076874	28077425	intron (ENST00000454041, intron 1 of 3)	MIR3|SINE|MIR	-16731	ENST00000420835	protein_coding	ENSG00000153814	JAZF1	JAZF zinc finger 1 [Source:HGNC Symbol;Acc:28917]
cnt_tfe3_open_common_21621	chr8	81894515	81895295	intron (ENST00000220597, intron 7 of 8)	L2a|LINE|L2	4864	ENST00000522811	protein_coding	ENSG00000076641	PAG1	phosphoprotein associated with glycosphingolipid microdomains 1 [Source:HGNC Symbol;Acc:30043]
cnt_tfe3_open_common_13905	chr20	44513485	44514015	exon (ENST00000372523, exon 2 of 2)	3' UTR (NM_080603, exon 2 of 2)	2524	ENST00000372519	protein_coding	ENSG00000149634	SPATA25	spermatogenesis associated 25 [Source:HGNC Symbol;Acc:16158]
cnt_tfe3_open_common_20163	chr7	47493264	47494864	intron (ENST00000434451, intron 5 of 6)	MIRb|SINE|MIR	-1235	ENST00000413551	protein_coding	ENSG00000136205	TNS3	tensin 3 [Source:HGNC Symbol;Acc:21616]
cnt_tfe3_open_common_21881	chr8	125538977	125540193	intron (ENST00000523888, intron 1 of 6)	MER72B|LTR|ERV1	-3865	ENST00000518133	protein_coding	ENSG00000147687	TATDN1	TatD DNase domain containing 1 [Source:HGNC Symbol;Acc:24220]
cnt_tfe3_open_common_13550	chr20	9032200	9032616	Intergenic	Intergenic	15147	ENST00000517010	miRNA	ENSG00000252819	AL121898.1
cnt_tfe3_open_common_18813	chr6	31171143	31172044	TTS (ENST00000424675)	non-coding (NR_026791, exon 2 of 2)	1803	ENST00000415276	protein_coding	ENSG00000206344	HCG27	HLA complex group 27 (non-protein coding) [Source:HGNC Symbol;Acc:27366]
cnt_tfe3_open_common_12139	chr2	68948493	68949364	intron (ENST00000491237, intron 2 of 3)	Intergenic	11294	ENST00000544262	protein_coding	ENSG00000163219	ARHGAP25	Rho GTPase activating protein 25 [Source:HGNC Symbol;Acc:28951]
cnt_tfe3_open_common_23411	chrX	82068366	82069106	Intergenic	Intergenic	-61921	ENST00000415528	pseudogene	ENSG00000236365	RP5-849L7.1
cnt_tfe3_open_common_7466	chr15	67401674	67403113	intron (ENST00000559092, intron 1 of 1)	intron (NM_005902, intron 1 of 8)	11376	ENST00000560175	protein_coding	ENSG00000166949	SMAD3	SMAD family member 3 [Source:HGNC Symbol;Acc:6769]
cnt_tfe3_open_common_12095	chr2	64500680	64501555	Intergenic	Intergenic	45515	ENST00000451350	antisense	ENSG00000225889	AC074289.1
cnt_tfe3_open_common_22485	chr9	91321005	91322049	Intergenic	Intergenic	39293	ENST00000581736	miRNA	ENSG00000265873	MIR4289	microRNA 4289 [Source:HGNC Symbol;Acc:38278]
cnt_tfe3_open_common_15304	chr3	48475001	48475709	TTS (ENST00000438370)	5' UTR (NM_001256965, exon 3 of 4)	-3761	ENST00000448774	protein_coding	ENSG00000164050	PLXNB1	plexin B1 [Source:HGNC Symbol;Acc:9103]
cnt_tfe3_open_common_20620	chr7	102454152	102454878	intron (ENST00000436908, intron 19 of 19)	intron (NM_145032, intron 19 of 19)	2203	ENST00000480422	protein_coding	ENSG00000161040	FBXL13	F-box and leucine-rich repeat protein 13 [Source:HGNC Symbol;Acc:21658]
cnt_tfe3_open_common_5073	chr12	42103406	42104125	Intergenic	Intergenic	-9712	ENST00000552175	pseudogene	ENSG00000257858	MTND1P24	MT-ND1 pseudogene 24 [Source:HGNC Symbol;Acc:42073]
cnt_tfe3_open_common_5482	chr12	81690490	81691366	intron (ENST00000551401, intron 3 of 3)	MLT1F2|LTR|ERVL-MaLR	2182	ENST00000547180	protein_coding	ENSG00000139220	PPFIA2	protein tyrosine phosphatase, receptor type, f polypeptide (PTPRF), interacting protein (liprin), alpha 2 [Source:HGNC Symbol;Acc:9246]
cnt_tfe3_open_common_20295	chr7	68264254	68265128	Intergenic	LTR39|LTR|ERV1	-75656	ENST00000410496	rRNA	ENSG00000222428	RNA5SP231	RNA, 5S ribosomal pseudogene 231 [Source:HGNC Symbol;Acc:43131]
cnt_tfe3_open_common_17018	chr4	169717328	169718079	intron (ENST00000510998, intron 1 of 3)	L2b|LINE|L2	-35453	ENST00000393726	protein_coding	ENSG00000129116	PALLD	palladin, cytoskeletal associated protein [Source:HGNC Symbol;Acc:17068]
cnt_tfe3_open_common_1523	chr1	156521428	156522272	exon (ENST00000491900, exon 13 of 38)	exon (NM_178229, exon 14 of 38)	-12593	ENST00000498755	protein_coding	ENSG00000183856	IQGAP3	IQ motif containing GTPase activating protein 3 [Source:HGNC Symbol;Acc:20669]
cnt_tfe3_open_common_4255	chr11	65682556	65684033	TTS (ENST00000438576)	TTS (NM_031450)	2537	ENST00000530188	protein_coding	ENSG00000175573	C11orf68	chromosome 11 open reading frame 68 [Source:HGNC Symbol;Acc:28801]
cnt_tfe3_open_common_8071	chr16	15684357	15685322	intron (ENST00000565857, intron 3 of 4)	MIR|SINE|MIR	8189	ENST00000551579	protein_coding	ENSG00000166783	KIAA0430	KIAA0430 [Source:HGNC Symbol;Acc:29562]
cnt_tfe3_open_common_10724	chr19	11252698	11254626	intron (ENST00000585567, intron 4 of 5)	Intergenic	12775	ENST00000586708	protein_coding	ENSG00000161888	SPC24	SPC24, NDC80 kinetochore complex component [Source:HGNC Symbol;Acc:26913]
cnt_tfe3_open_common_13954	chr20	47513923	47514572	Intergenic	L1MB7|LINE|L1	-24180	ENST00000371917	protein_coding	ENSG00000124198	ARFGEF2	ADP-ribosylation factor guanine nucleotide-exchange factor 2 (brefeldin A-inhibited) [Source:HGNC Symbol;Acc:15853]
cnt_tfe3_open_common_7518	chr15	72514658	72515191	promoter-TSS (ENST00000562997)	intron (NM_001206798, intron 1 of 10)	-52	ENST00000562997	protein_coding	ENSG00000067225	PKM	pyruvate kinase, muscle [Source:HGNC Symbol;Acc:9021]
cnt_tfe3_open_common_5568	chr12	96883169	96883803	exon (ENST00000554621, exon 1 of 2)	exon (NM_001306084, exon 1 of 68)	101	ENST00000298953	protein_coding	ENSG00000188596	C12orf55	chromosome 12 open reading frame 55 [Source:HGNC Symbol;Acc:26456]
cnt_tfe3_open_common_20069	chr7	39662426	39663806	promoter-TSS (ENST00000468201)	promoter-TSS (NM_005402)	34	ENST00000005257	protein_coding	ENSG00000006451	RALA	v-ral simian leukemia viral oncogene homolog A (ras related) [Source:HGNC Symbol;Acc:9839]
cnt_tfe3_open_common_8923	chr17	8288108	8288863	Intergenic	L2a|LINE|L2	-1954	ENST00000583011	protein_coding	ENSG00000161970	RPL26	ribosomal protein L26 [Source:HGNC Symbol;Acc:10327]
cnt_tfe3_open_common_15366	chr3	50664728	50665509	intron (ENST00000357955, intron 2 of 10)	intron (NM_001243926, intron 4 of 12)	10297	ENST00000457064	protein_coding	ENSG00000114738	MAPKAPK3	mitogen-activated protein kinase-activated protein kinase 3 [Source:HGNC Symbol;Acc:6888]
cnt_tfe3_open_common_5768	chr12	117348452	117349413	exon (ENST00000455858, exon 1 of 11)	exon (NM_012174, exon 1 of 11)	162	ENST00000455858	protein_coding	ENSG00000174989	FBXW8	F-box and WD repeat domain containing 8 [Source:HGNC Symbol;Acc:13597]
cnt_tfe3_open_common_14752	chr22	39928661	39929131	promoter-TSS (ENST00000334678)	promoter-TSS (NM_194326)	-36	ENST00000334678	protein_coding	ENSG00000187051	RPS19BP1	ribosomal protein S19 binding protein 1 [Source:HGNC Symbol;Acc:28749]
cnt_tfe3_open_common_19639	chr6	161589155	161590190	intron (ENST00000366906, intron 1 of 2)	L2b|LINE|L2	-19351	ENST00000437165	protein_coding	ENSG00000026652	AGPAT4	1-acylglycerol-3-phosphate O-acyltransferase 4 [Source:HGNC Symbol;Acc:20885]
cnt_tfe3_open_common_7563	chr15	75321529	75322255	intron (ENST00000564923, intron 2 of 3)	intron (NM_001301103, intron 2 of 3)	1302	ENST00000567336	protein_coding	ENSG00000138621	PPCDC	phosphopantothenoylcysteine decarboxylase [Source:HGNC Symbol;Acc:28107]
cnt_tfe3_open_common_14440	chr22	21355245	21356666	promoter-TSS (ENST00000429962)	promoter-TSS (NR_027052)	76	ENST00000498406	protein_coding	ENSG00000184436	THAP7	THAP domain containing 7 [Source:HGNC Symbol;Acc:23190]
cnt_tfe3_open_common_4808	chr12	2491912	2492869	intron (ENST00000402845, intron 3 of 46)	intron (NM_000719, intron 3 of 46)	113448	ENST00000542680	sense_intronic	ENSG00000256721	CACNA1C-IT3	CACNA1C intronic transcript 3 (non-protein coding) [Source:HGNC Symbol;Acc:41314]
cnt_tfe3_open_common_6840	chr14	75760559	75761297	promoter-TSS (ENST00000558575)	promoter-TSS (NR_038421)	88	ENST00000238638	pseudogene	ENSG00000119660	RP11-293M10.4
cnt_tfe3_open_common_17348	chr5	53606249	53607170	promoter-TSS (ENST00000502271)	promoter-TSS (NM_019087)	-297	ENST00000502271	protein_coding	ENSG00000185305	ARL15	ADP-ribosylation factor-like 15 [Source:HGNC Symbol;Acc:25945]
cnt_tfe3_open_common_242	chr1	16508153	16509342	Intergenic	Intergenic	-15602	ENST00000457809	antisense	ENSG00000234166	ARHGEF19-AS1	ARHGEF19 antisense RNA 1 [Source:HGNC Symbol;Acc:39996]
cnt_tfe3_open_common_5782	chr12	118541502	118542419	promoter-TSS (ENST00000359236)	promoter-TSS (NM_019086)	-155	ENST00000536905	protein_coding	ENSG00000176834	VSIG10	V-set and immunoglobulin domain containing 10 [Source:HGNC Symbol;Acc:26078]
cnt_tfe3_open_common_21558	chr8	67976253	67977291	promoter-TSS (ENST00000518747)	CpG	101	ENST00000517793	protein_coding	ENSG00000121022	COPS5	COP9 signalosome subunit 5 [Source:HGNC Symbol;Acc:2240]
cnt_tfe3_open_common_14773	chr22	41600975	41601864	promoter-TSS (ENST00000452106)	CpG	91	ENST00000452106	protein_coding	ENSG00000100395	L3MBTL2	l(3)mbt-like 2 (Drosophila) [Source:HGNC Symbol;Acc:18594]
cnt_tfe3_open_common_20467	chr7	92156878	92158239	promoter-TSS (ENST00000265732)	promoter-TSS (NM_032120)	191	ENST00000428214	protein_coding	ENSG00000127980	PEX1	peroxisomal biogenesis factor 1 [Source:HGNC Symbol;Acc:8850]
cnt_tfe3_open_common_21188	chr8	20399449	20400837	Intergenic	Intergenic	-8569	ENST00000520905	pseudogene	ENSG00000253178	RP11-404E12.1
cnt_tfe3_open_common_7659	chr15	83679689	83680928	promoter-TSS (ENST00000512638)	promoter-TSS (NM_001160115)	-7	ENST00000512638	protein_coding	ENSG00000169609	C15orf40	chromosome 15 open reading frame 40 [Source:HGNC Symbol;Acc:28443]
cnt_tfe3_open_common_23629	chrX	153637022	153638186	promoter-TSS (ENST00000369807)	promoter-TSS (NM_006730)	8	ENST00000369807	protein_coding	ENSG00000013563	DNASE1L1	deoxyribonuclease I-like 1 [Source:HGNC Symbol;Acc:2957]
cnt_tfe3_open_common_11720	chr2	25300828	25302154	intron (ENST00000402191, intron 1 of 22)	intron (NM_001319099, intron 1 of 22)	3067	ENST00000458157	pseudogene	ENSG00000229593	SUCLA2P3	succinate-CoA ligase, ADP-forming, beta subunit pseudogene 3 [Source:HGNC Symbol;Acc:38103]
cnt_tfe3_open_common_23269	chrX	41331202	41332644	promoter-TSS (ENST00000451718)	intron (NM_022567, intron 1 of 1)	-17	ENST00000451718	pseudogene	ENSG00000225238	RP1-169I5.4
cnt_tfe3_open_common_13521	chr20	4116210	4117756	intron (ENST00000493223, intron 1 of 1)	Intergenic	-12443	ENST00000278795	protein_coding	ENSG00000088826	SMOX	spermine oxidase [Source:HGNC Symbol;Acc:15862]
cnt_tfe3_open_common_5632	chr12	106099955	106101129	promoter-TSS (ENST00000547465)	promoter-TSS (NR_110110)	-10	ENST00000547465	lincRNA	ENSG00000257859	CASC18	cancer susceptibility candidate 18 (non-protein coding) [Source:HGNC Symbol;Acc:49463]
cnt_tfe3_open_common_684	chr1	42328075	42329176	intron (ENST00000489103, intron 2 of 3)	intron (NR_038260, intron 1 of 2)	6676	ENST00000479350	protein_coding	ENSG00000127124	HIVEP3	human immunodeficiency virus type I enhancer binding protein 3 [Source:HGNC Symbol;Acc:13561]
cnt_tfe3_open_common_14290	chr21	44072594	44073310	promoter-TSS (ENST00000460989)	promoter-TSS (NM_001315533)	-794	ENST00000460905	protein_coding	ENSG00000160191	PDE9A	phosphodiesterase 9A [Source:HGNC Symbol;Acc:8795]
cnt_tfe3_open_common_18392	chr5	179720421	179720763	intron (ENST00000504573, intron 1 of 1)	Intergenic	347	ENST00000504573	antisense	ENSG00000248367	CTB-129O4.1
cnt_tfe3_open_common_11260	chr19	46296030	46296333	promoter-TSS (ENST00000377735)	promoter-TSS (NM_004943)	-121	ENST00000270223	protein_coding	ENSG00000185800	DMWD	dystrophia myotonica, WD repeat containing [Source:HGNC Symbol;Acc:2936]
cnt_tfe3_open_common_14684	chr22	37934692	37935187	Intergenic	MIRb|SINE|MIR	-11094	ENST00000428838	antisense	ENSG00000225867	RP5-1177I5.3
cnt_tfe3_open_common_19432	chr6	136388979	136389706	intron (ENST00000419926, intron 3 of 3)	MER4D1|LTR|ERV1	-3566	ENST00000413745	antisense	ENSG00000227844	RP13-143G15.3
cnt_tfe3_open_common_10801	chr19	14191913	14192601	TTS (ENST00000548523)	TTS (NM_001277378)	4317	ENST00000548523	protein_coding	ENSG00000188032	C19orf67	chromosome 19 open reading frame 67 [Source:HGNC Symbol;Acc:34354]
cnt_tfe3_open_common_14520	chr22	27506782	27507536	Intergenic	Intergenic	-32280	ENST00000430468	lincRNA	ENSG00000231405	CTA-992D9.7
cnt_tfe3_open_common_1587	chr1	161171710	161172386	promoter-TSS (ENST00000467295)	5' UTR (NM_004550, exon 2 of 15)	-91	ENST00000467295	protein_coding	ENSG00000158864	NDUFS2	NADH dehydrogenase (ubiquinone) Fe-S protein 2, 49kDa (NADH-coenzyme Q reductase) [Source:HGNC Symbol;Acc:7708]
cnt_tfe3_open_common_9349	chr17	40985123	40986156	promoter-TSS (ENST00000589636)	non-coding (NR_049772, exon 1 of 10)	73	ENST00000586312	protein_coding	ENSG00000131467	PSME3	proteasome (prosome, macropain) activator subunit 3 (PA28 gamma; Ki) [Source:HGNC Symbol;Acc:9570]
cnt_tfe3_open_common_3062	chr10	80909152	80910480	intron (ENST00000334512, intron 3 of 24)	intron (NM_020338, intron 3 of 24)	81024	ENST00000334512	protein_coding	ENSG00000108175	ZMIZ1	zinc finger, MIZ-type containing 1 [Source:HGNC Symbol;Acc:16493]
cnt_tfe3_open_common_7541	chr15	74498715	74499909	intron (ENST00000558645, intron 1 of 3)	intron (NM_001199040, intron 1 of 18)	1083	ENST00000574278	protein_coding	ENSG00000137868	STRA6	stimulated by retinoic acid 6 [Source:HGNC Symbol;Acc:30650]
cnt_tfe3_open_common_1153	chr1	109756318	109756778	promoter-TSS (ENST00000477544)	promoter-TSS (NM_006513)	-6	ENST00000482384	protein_coding	ENSG00000031698	SARS	seryl-tRNA synthetase [Source:HGNC Symbol;Acc:10537]
cnt_tfe3_open_common_22463	chr9	88896736	88898461	promoter-TSS (ENST00000326094)	promoter-TSS (NM_030940)	78	ENST00000452279	protein_coding	ENSG00000135070	ISCA1	iron-sulfur cluster assembly 1 [Source:HGNC Symbol;Acc:28660]
cnt_tfe3_open_common_7526	chr15	72963026	72963667	Intergenic	Intergenic	6450	ENST00000477951	misc_RNA	ENSG00000244666	RN7SL853P	RNA, 7SL, cytoplasmic 853, pseudogene [Source:HGNC Symbol;Acc:46869]
cnt_tfe3_open_common_3476	chr10	121302064	121303205	promoter-TSS (ENST00000369103)	promoter-TSS (NM_001005339)	-414	ENST00000369103	protein_coding	ENSG00000148908	RGS10	regulator of G-protein signaling 10 [Source:HGNC Symbol;Acc:9992]
cnt_tfe3_open_common_4527	chr11	86454188	86455073	intron (ENST00000532979, intron 1 of 4)	Intergenic	16233	ENST00000532979	lincRNA	ENSG00000255250	CTD-2005H7.2
cnt_tfe3_open_common_8884	chr17	7155049	7156116	promoter-TSS (ENST00000574322)	promoter-TSS (NR_145515)	-23	ENST00000574993	protein_coding	ENSG00000170291	ELP5	elongator acetyltransferase complex subunit 5 [Source:HGNC Symbol;Acc:30617]
cnt_tfe3_open_common_11925	chr2	43151674	43153153	Intergenic	Intergenic	80787	ENST00000457457	lincRNA	ENSG00000224739	AC016735.1
cnt_tfe3_open_common_7823	chr16	473725	475690	promoter-TSS (ENST00000457159)	promoter-TSS (NM_014700)	-912	ENST00000262305	protein_coding	ENSG00000090565	RAB11FIP3	RAB11 family interacting protein 3 (class II) [Source:HGNC Symbol;Acc:17224]
cnt_tfe3_open_common_23065	chr9	139538597	139539912	Intergenic	Intergenic	-14054	ENST00000371699	protein_coding	ENSG00000172889	EGFL7	EGF-like-domain, multiple 7 [Source:HGNC Symbol;Acc:20594]
cnt_tfe3_open_common_17828	chr5	132361732	132362386	intron (ENST00000504170, intron 1 of 2)	CpG	167	ENST00000508080	protein_coding	ENSG00000155329	ZCCHC10	zinc finger, CCHC domain containing 10 [Source:HGNC Symbol;Acc:25954]
cnt_tfe3_open_common_5264	chr12	56121433	56122417	promoter-TSS (ENST00000552576)	promoter-TSS (NM_001257401)	208	ENST00000552754	protein_coding	ENSG00000135404	CD63	CD63 molecule [Source:HGNC Symbol;Acc:1692]
cnt_tfe3_open_common_22610	chr9	102581578	102582758	promoter-TSS (ENST00000427039)	promoter-TSS (NR_109802)	3	ENST00000427039	lincRNA	ENSG00000237461	RP11-554F20.1
cnt_tfe3_open_common_13063	chr2	206596137	206596849	intron (ENST00000540178, intron 7 of 16)	intron (NM_201264, intron 7 of 8)	-8167	ENST00000478054	protein_coding	ENSG00000118257	NRP2	neuropilin 2 [Source:HGNC Symbol;Acc:8005]
cnt_tfe3_open_common_9066	chr17	27070141	27071091	promoter-TSS (ENST00000262396)	promoter-TSS (NM_004295)	-386	ENST00000262395	protein_coding	ENSG00000076604	TRAF4	TNF receptor-associated factor 4 [Source:HGNC Symbol;Acc:12034]
cnt_tfe3_open_common_4900	chr12	9825928	9826973	promoter-TSS (ENST00000476198)	L1PA10|LINE|L1	-154	ENST00000476198	protein_coding	ENSG00000069493	CLEC2D	C-type lectin domain family 2, member D [Source:HGNC Symbol;Acc:14351]
cnt_tfe3_open_common_9555	chr17	48556913	48557204	exon (ENST00000504284, exon 2 of 8)	exon (NM_018346, exon 2 of 9)	649	ENST00000510554	protein_coding	ENSG00000136444	RSAD1	radical S-adenosyl methionine domain containing 1 [Source:HGNC Symbol;Acc:25634]
cnt_tfe3_open_common_1173	chr1	110319588	110319885	Intergenic	Intergenic	-13087	ENST00000369805	protein_coding	ENSG00000198758	EPS8L3	EPS8-like 3 [Source:HGNC Symbol;Acc:21297]
cnt_tfe3_open_common_20199	chr7	50918928	50920315	Intergenic	Intergenic	-8192	ENST00000443146	pseudogene	ENSG00000228085	AC004920.2
cnt_tfe3_open_common_18608	chr6	16205357	16206156	TTS (ENST00000516022)	Intergenic	511	ENST00000516022	snRNA	ENSG00000251831	RNU6-1114P	RNA, U6 small nuclear 1114, pseudogene [Source:HGNC Symbol;Acc:48077]
cnt_tfe3_open_common_2840	chr10	61666140	61666977	promoter-TSS (ENST00000263102)	promoter-TSS (NM_005436)	-144	ENST00000263102	protein_coding	ENSG00000108091	CCDC6	coiled-coil domain containing 6 [Source:HGNC Symbol;Acc:18782]
cnt_tfe3_open_common_22509	chr9	93204002	93204574	Intergenic	Intergenic	-8501	ENST00000436671	lincRNA	ENSG00000231107	RP11-389K14.3
cnt_tfe3_open_common_19528	chr6	151388730	151389660	intron (ENST00000367321, intron 26 of 27)	intron (NM_001350492, intron 26 of 27)	-12002	ENST00000445833	antisense	ENSG00000232290	RP1-292B18.3
cnt_tfe3_open_common_1187	chr1	110648244	110649682	intron (ENST00000554808, intron 1 of 3)	intron (NR_126382, intron 1 of 3)	-6099	ENST00000334179	protein_coding	ENSG00000186150	UBL4B	ubiquitin-like 4B [Source:HGNC Symbol;Acc:32309]
cnt_tfe3_open_common_17546	chr5	77943191	77945169	intron (ENST00000514587, intron 3 of 3)	CpG	260	ENST00000503686	protein_coding	ENSG00000145685	LHFPL2	lipoma HMGIC fusion partner-like 2 [Source:HGNC Symbol;Acc:6588]
cnt_tfe3_open_common_9650	chr17	57287297	57287954	exon (ENST00000543872, exon 2 of 5)	exon (NM_018149, exon 1 of 4)	242	ENST00000580498	protein_coding	ENSG00000167447	SMG8	SMG8 nonsense mediated mRNA decay factor [Source:HGNC Symbol;Acc:25551]
cnt_tfe3_open_common_18619	chr6	16713150	16713825	intron (ENST00000483954, intron 1 of 1)	intron (NM_000332, intron 3 of 8)	36836	ENST00000483591	protein_coding	ENSG00000124788	ATXN1	ataxin 1 [Source:HGNC Symbol;Acc:10548]
cnt_tfe3_open_common_20655	chr7	105752180	105753194	promoter-TSS (ENST00000455385)	5' UTR (NM_182715, exon 1 of 5)	-20	ENST00000470347	protein_coding	ENSG00000008282	SYPL1	synaptophysin-like 1 [Source:HGNC Symbol;Acc:11507]
cnt_tfe3_open_common_14153	chr21	27306973	27307545	exon (ENST00000599572, exon 2 of 2)	intron (NM_000484, intron 13 of 17)	604	ENST00000596669	processed_transcript	ENSG00000233783	AP001442.2
cnt_tfe3_open_common_14661	chr22	36937249	36938627	Intergenic	MIRc|SINE|MIR	-4287	ENST00000339367	pseudogene	ENSG00000188078	RP5-1119A7.11
cnt_tfe3_open_common_23461	chrX	106943567	106944259	Intergenic	Intergenic	15718	ENST00000486554	protein_coding	ENSG00000157514	TSC22D3	TSC22 domain family, member 3 [Source:HGNC Symbol;Acc:3051]
cnt_tfe3_open_common_13169	chr2	219760834	219761981	intron (ENST00000489887, intron 1 of 1)	Intergenic	3464	ENST00000489887	protein_coding	ENSG00000135925	WNT10A	wingless-type MMTV integration site family, member 10A [Source:HGNC Symbol;Acc:13829]
cnt_tfe3_open_common_14638	chr22	35998187	35998778	Intergenic	Intergenic	13278	ENST00000401702	protein_coding	ENSG00000198125	MB	myoglobin [Source:HGNC Symbol;Acc:6915]
cnt_tfe3_open_common_13327	chr2	234452463	234453303	intron (ENST00000251722, intron 8 of 31)	MER21C|LTR|ERVL	-1245	ENST00000604535	pseudogene	ENSG00000271639	RP11-289A15.1
cnt_tfe3_open_common_9851	chr17	72423190	72423879	intron (ENST00000582444, intron 1 of 1)	Intergenic	2544	ENST00000582444	protein_coding	ENSG00000170412	GPRC5C	G protein-coupled receptor, family C, group 5, member C [Source:HGNC Symbol;Acc:13309]
cnt_tfe3_open_common_7942	chr16	3921219	3921494	intron (ENST00000262367, intron 1 of 30)	intron (NM_004380, intron 1 of 30)	8765	ENST00000382070	protein_coding	ENSG00000005339	CREBBP	CREB binding protein [Source:HGNC Symbol;Acc:2348]
cnt_tfe3_open_common_16880	chr4	129521986	129522896	intron (ENST00000509360, intron 1 of 1)	Intergenic	114	ENST00000487657	lincRNA	ENSG00000248802	RP11-184M15.2
cnt_tfe3_open_common_15987	chr3	156806186	156808027	promoter-TSS (ENST00000474477)	promoter-TSS (NR_034008)	-564	ENST00000471719	lincRNA	ENSG00000241135	LINC00881	long intergenic non-protein coding RNA 881 [Source:HGNC Symbol;Acc:48567]
cnt_tfe3_open_common_7879	chr16	2053781	2054545	intron (ENST00000431526, intron 3 of 13)	CpG	-1817	ENST00000567625	protein_coding	ENSG00000167962	ZNF598	zinc finger protein 598 [Source:HGNC Symbol;Acc:28079]
cnt_tfe3_open_common_19941	chr7	26904048	26904846	promoter-TSS (ENST00000497511)	promoter-TSS (NM_003930)	-85	ENST00000345317	protein_coding	ENSG00000005020	SKAP2	src kinase associated phosphoprotein 2 [Source:HGNC Symbol;Acc:15687]
cnt_tfe3_open_common_6048	chr13	30476512	30477006	Intergenic	Intergenic	-14217	ENST00000453470	lincRNA	ENSG00000224329	LINC00297	long intergenic non-protein coding RNA 297 [Source:HGNC Symbol;Acc:39210]
cnt_tfe3_open_common_23300	chrX	47171134	47172099	Intergenic	MER50|LTR|ERV1	14365	ENST00000366224	lincRNA	ENSG00000203402	RP11-571E6.3
cnt_tfe3_open_common_15016	chr3	12219613	12220451	intron (ENST00000426379, intron 10 of 12)	intron (NM_003178, intron 11 of 11)	-12890	ENST00000433573	pseudogene	ENSG00000233026	AC026166.2
cnt_tfe3_open_common_18983	chr6	42055497	42056456	TTS (ENST00000372982)	Intergenic	6021	ENST00000562471	lincRNA	ENSG00000261068	RP11-7K24.3
cnt_tfe3_open_common_6379	chr13	109468437	109469367	intron (ENST00000357550, intron 6 of 33)	HERV1_LTRe|LTR|ERV1	22974	ENST00000375857	protein_coding	ENSG00000041515	MYO16	myosin XVI [Source:HGNC Symbol;Acc:29822]
cnt_tfe3_open_common_13159	chr2	219509099	219510538	intron (ENST00000449707, intron 7 of 9)	intron (NM_001105537, intron 7 of 9)	9240	ENST00000457773	protein_coding	ENSG00000115556	PLCD4	phospholipase C, delta 4 [Source:HGNC Symbol;Acc:9062]
cnt_tfe3_open_common_7887	chr16	2273082	2274310	promoter-TSS (ENST00000562589)	exon (NM_001288778, exon 1 of 12)	-21	ENST00000565413	protein_coding	ENSG00000167967	E4F1	E4F transcription factor 1 [Source:HGNC Symbol;Acc:3121]
cnt_tfe3_open_common_23581	chrX	148534507	148535042	Intergenic	Intergenic	37110	ENST00000537071	protein_coding	ENSG00000010404	IDS	iduronate 2-sulfatase [Source:HGNC Symbol;Acc:5389]
cnt_tfe3_open_common_10536	chr19	3185052	3186657	promoter-TSS (ENST00000588428)	promoter-TSS (NM_001321463)	-80	ENST00000588428	protein_coding	ENSG00000125912	NCLN	nicalin [Source:HGNC Symbol;Acc:26923]
cnt_tfe3_open_common_15990	chr3	156877090	156878815	promoter-TSS (ENST00000470121)	5' UTR (NM_001308185, exon 1 of 11)	-5	ENST00000471044	protein_coding	ENSG00000163660	CCNL1	cyclin L1 [Source:HGNC Symbol;Acc:20569]
cnt_tfe3_open_common_21297	chr8	29207946	29208857	promoter-TSS (ENST00000240100)	promoter-TSS (NM_001394)	-216	ENST00000240100	protein_coding	ENSG00000120875	DUSP4	dual specificity phosphatase 4 [Source:HGNC Symbol;Acc:3070]
cnt_tfe3_open_common_9869	chr17	73042506	73043325	promoter-TSS (ENST00000375286)	promoter-TSS (NR_110834)	130	ENST00000538432	protein_coding	ENSG00000167863	ATP5H	ATP synthase, H+ transporting, mitochondrial Fo complex, subunit d [Source:HGNC Symbol;Acc:845]
cnt_tfe3_open_common_6188	chr13	47370329	47371653	intron (ENST00000378697, intron 1 of 10)	CpG	277	ENST00000378697	protein_coding	ENSG00000139684	ESD	esterase D [Source:HGNC Symbol;Acc:3465]
cnt_tfe3_open_common_12182	chr2	71294952	71296474	promoter-TSS (ENST00000533981)	exon (NM_017567, exon 1 of 10)	-5	ENST00000418807	protein_coding	ENSG00000124357	NAGK	N-acetylglucosamine kinase [Source:HGNC Symbol;Acc:17174]
cnt_tfe3_open_common_1542	chr1	157935290	157936589	Intergenic	Intergenic	-27124	ENST00000368173	protein_coding	ENSG00000183853	KIRREL	kin of IRRE like (Drosophila) [Source:HGNC Symbol;Acc:15734]
cnt_tfe3_open_common_1989	chr1	207208348	207208864	Intergenic	Intergenic	-2505	ENST00000461135	protein_coding	ENSG00000182795	C1orf116	chromosome 1 open reading frame 116 [Source:HGNC Symbol;Acc:28667]
cnt_tfe3_open_common_2701	chr10	31531537	31532353	intron (ENST00000605946, intron 1 of 1)	intron (NR_134478, intron 1 of 2)	-16583	ENST00000516670	rRNA	ENSG00000252479	RNA5SP309	RNA, 5S ribosomal pseudogene 309 [Source:HGNC Symbol;Acc:43209]
cnt_tfe3_open_common_17290	chr5	38719893	38720434	intron (ENST00000506463, intron 1 of 4)	MER91A|DNA|hAT-Tip100	212	ENST00000506463	lincRNA	ENSG00000249911	RP11-122C5.1
cnt_tfe3_open_common_5778	chr12	118424003	118425108	Intergenic	MER113|DNA|hAT-Charlie	-17767	ENST00000339824	protein_coding	ENSG00000171435	KSR2	kinase suppressor of ras 2 [Source:HGNC Symbol;Acc:18610]
cnt_tfe3_open_common_21307	chr8	29815840	29816320	Intergenic	MLT1F2|LTR|ERVL-MaLR	-1216	ENST00000579676	miRNA	ENSG00000264788	MIR3148	microRNA 3148 [Source:HGNC Symbol;Acc:38215]
cnt_tfe3_open_common_18208	chr5	167695779	167696701	Intergenic	Intergenic	-22416	ENST00000265293	protein_coding	ENSG00000113645	WWC1	WW and C2 domain containing 1 [Source:HGNC Symbol;Acc:29435]
cnt_tfe3_open_common_12040	chr2	54950271	54951024	promoter-TSS (ENST00000496970)	CpG	11	ENST00000496970	protein_coding	ENSG00000214595	EML6	echinoderm microtubule associated protein like 6 [Source:HGNC Symbol;Acc:35412]
cnt_tfe3_open_common_17139	chr5	5025932	5026972	intron (ENST00000509057, intron 1 of 3)	L1PA8A|LINE|L1	7928	ENST00000509057	lincRNA	ENSG00000250481	CTD-2247C11.1
cnt_tfe3_open_common_6389	chr13	110597880	110598231	Intergenic	MLT1A0|LTR|ERVL-MaLR	30612	ENST00000364291	misc_RNA	ENSG00000201161	RN7SKP10	RNA, 7SK small nuclear pseudogene 10 [Source:HGNC Symbol;Acc:42628]
cnt_tfe3_open_common_5454	chr12	76347383	76348279	intron (ENST00000552856, intron 1 of 4)	Intergenic	4079	ENST00000460858	misc_RNA	ENSG00000243420	RN7SL734P	RNA, 7SL, cytoplasmic 734, pseudogene [Source:HGNC Symbol;Acc:46750]
cnt_tfe3_open_common_4417	chr11	73642332	73642645	Intergenic	Intergenic	2910	ENST00000535936	lincRNA	ENSG00000256360	RP11-707G14.7
cnt_tfe3_open_common_17238	chr5	32042643	32043026	intron (ENST00000502489, intron 6 of 17)	intron (NM_178140, intron 7 of 24)	-9766	ENST00000509256	protein_coding	ENSG00000133401	PDZD2	PDZ domain containing 2 [Source:HGNC Symbol;Acc:18486]
cnt_tfe3_open_common_10978	chr19	32863773	32865089	intron (ENST00000355898, intron 5 of 6)	Tigger6a|DNA|TcMar-Tigger	3842	ENST00000581176	miRNA	ENSG00000263960	AC007773.1
cnt_tfe3_open_common_11703	chr2	23829647	23830630	intron (ENST00000489446, intron 2 of 3)	MIRb|SINE|MIR	-35124	ENST00000288548	protein_coding	ENSG00000119771	KLHL29	kelch-like family member 29 [Source:HGNC Symbol;Acc:29404]
cnt_tfe3_open_common_15096	chr3	23709052	23710290	Intergenic	Intergenic	-26588	ENST00000390967	snRNA	ENSG00000212269	RNU6-788P	RNA, U6 small nuclear 788, pseudogene [Source:HGNC Symbol;Acc:47751]
cnt_tfe3_open_common_7184	chr15	41245002	41245905	promoter-TSS (ENST00000487220)	promoter-TSS (NM_001142776)	106	ENST00000446533	protein_coding	ENSG00000128965	CHAC1	ChaC, cation transport regulator homolog 1 (E. coli) [Source:HGNC Symbol;Acc:28680]
cnt_tfe3_open_common_15157	chr3	36755729	36756515	exon (ENST00000416516, exon 5 of 5)	3' UTR (NM_033403, exon 5 of 5)	15164	ENST00000498047	protein_coding	ENSG00000163673	DCLK3	doublecortin-like kinase 3 [Source:HGNC Symbol;Acc:19005]
cnt_tfe3_open_common_7269	chr15	50969121	50970191	intron (ENST00000313478, intron 1 of 38)	AluSg|SINE|Alu	9312	ENST00000560955	protein_coding	ENSG00000092439	TRPM7	transient receptor potential cation channel, subfamily M, member 7 [Source:HGNC Symbol;Acc:17994]
cnt_tfe3_open_common_19870	chr7	20392327	20392880	exon (ENST00000460204, exon 2 of 2)	intron (NM_002214, intron 1 of 13)	-11665	ENST00000477859	protein_coding	ENSG00000105855	ITGB8	integrin, beta 8 [Source:HGNC Symbol;Acc:6163]
cnt_tfe3_open_common_21677	chr8	94849874	94851057	intron (ENST00000520962, intron 1 of 1)	L2b|LINE|L2	8506	ENST00000520962	lincRNA	ENSG00000254057	RP3-388N13.3
cnt_tfe3_open_common_12042	chr2	55130975	55131901	intron (ENST00000356458, intron 23 of 40)	intron (NM_001039753, intron 23 of 40)	-44581	ENST00000481376	protein_coding	ENSG00000214595	EML6	echinoderm microtubule associated protein like 6 [Source:HGNC Symbol;Acc:35412]
cnt_tfe3_open_common_18932	chr6	37063577	37064424	Intergenic	MIRc|SINE|MIR	4910	ENST00000424565	pseudogene	ENSG00000216412	RPL12P2	ribosomal protein L12 pseudogene 2 [Source:HGNC Symbol;Acc:16070]
cnt_tfe3_open_common_5480	chr12	81171187	81172204	Intergenic	Intergenic	14762	ENST00000548705	lincRNA	ENSG00000257741	RP11-540D4.3
cnt_tfe3_open_common_23056	chr9	139293640	139294288	promoter-TSS (ENST00000298532)	Intergenic	-715	ENST00000298532	protein_coding	ENSG00000165684	SNAPC4	small nuclear RNA activating complex, polypeptide 4, 190kDa [Source:HGNC Symbol;Acc:11137]
cnt_tfe3_open_common_17262	chr5	34727680	34729182	promoter-TSS (ENST00000509247)	THE1B-int|LTR|ERVL-MaLR	-219	ENST00000507276	protein_coding	ENSG00000039560	RAI14	retinoic acid induced 14 [Source:HGNC Symbol;Acc:14873]
cnt_tfe3_open_common_18116	chr5	150631952	150632944	promoter-TSS (ENST00000357164)	promoter-TSS (NM_001167607)	-5	ENST00000357164	protein_coding	ENSG00000196743	GM2A	GM2 ganglioside activator [Source:HGNC Symbol;Acc:4367]
cnt_tfe3_open_common_15062	chr3	15322061	15323139	intron (ENST00000465894, intron 3 of 4)	intron (NM_001018009, intron 3 of 8)	-5048	ENST00000366391	protein_coding	ENSG00000131370	SH3BP5	SH3-domain binding protein 5 (BTK-associated) [Source:HGNC Symbol;Acc:10827]
cnt_tfe3_open_common_21221	chr8	22839916	22840815	intron (ENST00000522278, intron 1 of 1)	MLT1A0|LTR|ERVL-MaLR	-4565	ENST00000519685	protein_coding	ENSG00000008853	RHOBTB2	Rho-related BTB domain containing 2 [Source:HGNC Symbol;Acc:18756]
cnt_tfe3_open_common_11253	chr19	46170667	46171689	promoter-TSS (ENST00000263281)	promoter-TSS (NM_001308418)	-324	ENST00000590918	protein_coding	ENSG00000010310	GIPR	gastric inhibitory polypeptide receptor [Source:HGNC Symbol;Acc:4271]
cnt_tfe3_open_common_10147	chr18	9730781	9731934	intron (ENST00000583137, intron 4 of 4)	intron (NM_006868, intron 1 of 6)	4242	ENST00000578806	pseudogene	ENSG00000266891	RP11-692N5.2
cnt_tfe3_open_common_7090	chr15	30216831	30218290	intron (ENST00000473741, intron 1 of 1)	intron (NM_001355012, intron 2 of 28)	30937	ENST00000473741	protein_coding	ENSG00000104067	TJP1	tight junction protein 1 [Source:HGNC Symbol;Acc:11827]
cnt_tfe3_open_common_17930	chr5	138609129	138610102	promoter-TSS (ENST00000509644)	non-coding (NR_003141, exon 1 of 4)	88	ENST00000512107	protein_coding	ENSG00000015479	MATR3	matrin 3 [Source:HGNC Symbol;Acc:6912]
cnt_tfe3_open_common_1546	chr1	157980000	157981028	intron (ENST00000360089, intron 1 of 12)	intron (NM_001286349, intron 1 of 12)	-14826	ENST00000419415	sense_intronic	ENSG00000226520	KIRREL-IT1	KIRREL intronic transcript 1 (non-protein coding) [Source:HGNC Symbol;Acc:41412]
cnt_tfe3_open_common_21362	chr8	37728632	37729662	exon (ENST00000522774, exon 1 of 2)	exon (NM_001002814, exon 4 of 6)	1649	ENST00000523182	protein_coding	ENSG00000156675	RAB11FIP1	RAB11 family interacting protein 1 (class I) [Source:HGNC Symbol;Acc:30265]
cnt_tfe3_open_common_5682	chr12	110062110	110063514	Intergenic	Intergenic	37146	ENST00000540353	protein_coding	ENSG00000110921	MVK	mevalonate kinase [Source:HGNC Symbol;Acc:7530]
cnt_tfe3_open_common_11688	chr2	20794866	20796247	intron (ENST00000415264, intron 3 of 3)	Intergenic	-3248	ENST00000449391	sense_intronic	ENSG00000231948	HS1BP3-IT1	HS1BP3 intronic transcript 1 (non-protein coding) [Source:HGNC Symbol;Acc:41474]
cnt_tfe3_open_common_14371	chr22	17639322	17641061	promoter-TSS (ENST00000480451)	promoter-TSS (NM_033070)	-24	ENST00000336737	protein_coding	ENSG00000069998	CECR5	cat eye syndrome chromosome region, candidate 5 [Source:HGNC Symbol;Acc:1843]
cnt_tfe3_open_common_11781	chr2	28455974	28456905	TTS (ENST00000379629)	intron (NR_137439, intron 7 of 13)	-74589	ENST00000423483	pseudogene	ENSG00000225991	RP11-731I19.1
cnt_tfe3_open_common_23365	chrX	56589695	56590918	exon (ENST00000338222, exon 1 of 1)	5' UTR (NM_013444, exon 1 of 1)	280	ENST00000338222	protein_coding	ENSG00000188021	UBQLN2	ubiquilin 2 [Source:HGNC Symbol;Acc:12509]
cnt_tfe3_open_common_10216	chr18	21405793	21406344	intron (ENST00000399516, intron 21 of 73)	intron (NM_001127717, intron 21 of 73)	-1300	ENST00000591749	protein_coding	ENSG00000053747	LAMA3	laminin, alpha 3 [Source:HGNC Symbol;Acc:6483]
cnt_tfe3_open_common_12747	chr2	158955859	158956685	intron (ENST00000605860, intron 3 of 9)	intron (NM_001135098, intron 2 of 8)	-2108	ENST00000460456	protein_coding	ENSG00000007001	UPP2	uridine phosphorylase 2 [Source:HGNC Symbol;Acc:23061]
cnt_tfe3_open_common_5974	chr13	20207442	20208856	intron (ENST00000361479, intron 1 of 13)	CpG	328	ENST00000361479	protein_coding	ENSG00000196199	MPHOSPH8	M-phase phosphoprotein 8 [Source:HGNC Symbol;Acc:29810]
cnt_tfe3_open_common_20896	chr7	137871759	137872099	TTS (ENST00000364595)	Intergenic	946	ENST00000364595	snoRNA	ENSG00000201465	SNORA51	Small nucleolar RNA SNORA51 [Source:RFAM;Acc:RF00432]
cnt_tfe3_open_common_6732	chr14	65190424	65191595	intron (ENST00000554499, intron 1 of 3)	intron (NM_001308147, intron 1 of 16)	510	ENST00000554499	protein_coding	ENSG00000126822	PLEKHG3	pleckstrin homology domain containing, family G (with RhoGef domain) member 3 [Source:HGNC Symbol;Acc:20364]
cnt_tfe3_open_common_6858	chr14	77506047	77507303	promoter-TSS (ENST00000500215)	promoter-TSS (NR_110554)	-732	ENST00000500215	lincRNA	ENSG00000246548	RP11-7F17.5
cnt_tfe3_open_common_7197	chr15	41895947	41896778	Intergenic	Intergenic	5760	ENST00000607505	lincRNA	ENSG00000260926	RP11-380D11.2
cnt_tfe3_open_common_10414	chr18	74188519	74189480	intron (ENST00000443185, intron 1 of 7)	UCON28b|Unknown|Unknown	13736	ENST00000532857	protein_coding	ENSG00000101493	ZNF516	zinc finger protein 516 [Source:HGNC Symbol;Acc:28990]
cnt_tfe3_open_common_18042	chr5	148363997	148364389	intron (ENST00000510350, intron 1 of 1)	3' UTR (NM_024577, exon 17 of 17)	14290	ENST00000606841	antisense	ENSG00000272411	RP11-44B19.1
cnt_tfe3_open_common_7557	chr15	75158510	75159644	intron (ENST00000563663, intron 1 of 3)	intron (NM_005697, intron 1 of 8)	6293	ENST00000569124	protein_coding	ENSG00000140497	SCAMP2	secretory carrier membrane protein 2 [Source:HGNC Symbol;Acc:10564]
cnt_tfe3_open_common_393	chr1	25009794	25011013	Intergenic	LTR23|LTR|ERV1	14329	ENST00000474843	protein_coding	ENSG00000133226	SRRM1	serine/arginine repetitive matrix 1 [Source:HGNC Symbol;Acc:16638]
cnt_tfe3_open_common_16544	chr4	48740978	48742659	intron (ENST00000515684, intron 1 of 4)	MSTC|LTR|ERVL-MaLR	40328	ENST00000515684	protein_coding	ENSG00000075539	FRYL	FRY-like [Source:HGNC Symbol;Acc:29127]
cnt_tfe3_open_common_2852	chr10	64010415	64011081	intron (ENST00000373789, intron 2 of 11)	Tigger7|DNA|TcMar-Tigger	-14726	ENST00000315289	protein_coding	ENSG00000182010	RTKN2	rhotekin 2 [Source:HGNC Symbol;Acc:19364]
cnt_tfe3_open_common_15334	chr3	49458637	49459143	promoter-TSS (ENST00000465925)	TTS (NM_032316)	-312	ENST00000465925	protein_coding	ENSG00000145020	AMT	aminomethyltransferase [Source:HGNC Symbol;Acc:473]
cnt_tfe3_open_common_15863	chr3	138160557	138160872	intron (ENST00000389567, intron 1 of 22)	intron (NM_031913, intron 1 of 22)	7247	ENST00000289135	protein_coding	ENSG00000158220	ESYT3	extended synaptotagmin-like protein 3 [Source:HGNC Symbol;Acc:24295]
cnt_tfe3_open_common_5692	chr12	110545169	110546207	Intergenic	AluJb|SINE|Alu	-16452	ENST00000361948	protein_coding	ENSG00000122970	IFT81	intraflagellar transport 81 homolog (Chlamydomonas) [Source:HGNC Symbol;Acc:14313]
cnt_tfe3_open_common_12661	chr2	137966024	137966906	intron (ENST00000409968, intron 7 of 27)	LTR8A|LTR|ERV1	52935	ENST00000485379	protein_coding	ENSG00000144229	THSD7B	thrombospondin, type I, domain containing 7B [Source:HGNC Symbol;Acc:29348]
cnt_tfe3_open_common_20660	chr7	105998462	105999183	Intergenic	ERVL-E-int|LTR|ERVL	43151	ENST00000486594	pseudogene	ENSG00000243438	LARP1BP2	La ribonucleoprotein domain family, member 1B pseudogene 2 [Source:HGNC Symbol;Acc:44084]
cnt_tfe3_open_common_172	chr1	11856247	11856898	intron (ENST00000376583, intron 4 of 11)	intron (NM_005957, intron 4 of 11)	6730	ENST00000376592	protein_coding	ENSG00000177000	MTHFR	methylenetetrahydrofolate reductase (NAD(P)H) [Source:HGNC Symbol;Acc:7436]
cnt_tfe3_open_common_22571	chr9	99328711	99329762	promoter-TSS (ENST00000452280)	promoter-TSS (NM_001351570)	-124	ENST00000452280	protein_coding	ENSG00000081377	CDC14B	cell division cycle 14B [Source:HGNC Symbol;Acc:1719]
cnt_tfe3_open_common_20635	chr7	104643523	104644214	intron (ENST00000445184, intron 1 of 1)	AluJb|SINE|Alu	9603	ENST00000445184	antisense	ENSG00000228393	LINC01004	long intergenic non-protein coding RNA 1004 [Source:HGNC Symbol;Acc:48961]
cnt_tfe3_open_common_260	chr1	17386072	17386606	Intergenic	Intergenic	-5674	ENST00000375499	protein_coding	ENSG00000117118	SDHB	succinate dehydrogenase complex, subunit B, iron sulfur (Ip) [Source:HGNC Symbol;Acc:10681]
cnt_tfe3_open_common_7424	chr15	65175876	65176721	intron (ENST00000502574, intron 5 of 5)	Intergenic	16140	ENST00000578164	misc_RNA	ENSG00000264929	RN7SL348P	RNA, 7SL, cytoplasmic 348, pseudogene [Source:HGNC Symbol;Acc:46364]
cnt_tfe3_open_common_22642	chr9	108061375	108062306	intron (ENST00000470972, intron 2 of 16)	MIR3|SINE|MIR	4893	ENST00000607692	protein_coding	ENSG00000070214	SLC44A1	solute carrier family 44 (choline transporter), member 1 [Source:HGNC Symbol;Acc:18798]
cnt_tfe3_open_common_22948	chr9	131887643	131888365	intron (ENST00000355007, intron 3 of 8)	MIR|SINE|MIR	6212	ENST00000440346	protein_coding	ENSG00000119383	PPP2R4	protein phosphatase 2A activator, regulatory subunit 4 [Source:HGNC Symbol;Acc:9308]
cnt_tfe3_open_common_17923	chr5	137989836	137990608	intron (ENST00000517980, intron 2 of 5)	Intergenic	-9304	ENST00000524127	protein_coding	ENSG00000044115	CTNNA1	catenin (cadherin-associated protein), alpha 1, 102kDa [Source:HGNC Symbol;Acc:2509]
cnt_tfe3_open_common_12423	chr2	106006892	106008073	intron (ENST00000358129, intron 2 of 7)	AluSx|SINE|Alu	5672	ENST00000452732	protein_coding	ENSG00000115641	FHL2	four and a half LIM domains 2 [Source:HGNC Symbol;Acc:3703]
cnt_tfe3_open_common_6267	chr13	78127765	78128984	intron (ENST00000349847, intron 1 of 32)	LTR16A1|LTR|ERVL	18479	ENST00000349847	protein_coding	ENSG00000136155	SCEL	sciellin [Source:HGNC Symbol;Acc:10573]
cnt_tfe3_open_common_9949	chr17	75311603	75312734	intron (ENST00000587237, intron 3 of 3)	MER103C|DNA|hAT-Charlie	-3429	ENST00000590294	protein_coding	ENSG00000184640	SEPT9	septin 9 [Source:HGNC Symbol;Acc:7323]
cnt_tfe3_open_common_18640	chr6	17907742	17908662	intron (ENST00000505588, intron 1 of 2)	intron (NM_022113, intron 2 of 38)	14127	ENST00000359815	pseudogene	ENSG00000203518	AL023807.1
cnt_tfe3_open_common_23556	chrX	134066848	134068262	Intergenic	Intergenic	-15109	ENST00000384353	snRNA	ENSG00000207081	RNU6-616P	RNA, U6 small nuclear 616, pseudogene [Source:HGNC Symbol;Acc:47579]
cnt_tfe3_open_common_21981	chr8	131915852	131917614	intron (ENST00000377928, intron 6 of 14)	intron (NM_001115, intron 6 of 17)	-11702	ENST00000520785	sense_intronic	ENSG00000253259	RP11-737F9.2
cnt_tfe3_open_common_1508	chr1	156095943	156097239	promoter-TSS (ENST00000392353)	5' UTR (NM_001282624, exon 2 of 11)	-3	ENST00000392353	protein_coding	ENSG00000160789	LMNA	lamin A/C [Source:HGNC Symbol;Acc:6636]
cnt_tfe3_open_common_2482	chr10	3797074	3798150	intron (ENST00000421629, intron 2 of 5)	Intergenic	4353	ENST00000421629	antisense	ENSG00000229672	RP11-184A2.3
cnt_tfe3_open_common_17618	chr5	94513711	94514316	intron (ENST00000515393, intron 1 of 22)	L1PBa|LINE|L1	-12134	ENST00000513695	protein_coding	ENSG00000175471	MCTP1	multiple C2 domains, transmembrane 1 [Source:HGNC Symbol;Acc:26183]
cnt_tfe3_open_common_119	chr1	8933684	8934099	intron (ENST00000492343, intron 2 of 2)	intron (NM_001353346, intron 2 of 11)	-2535	ENST00000464920	protein_coding	ENSG00000074800	ENO1	enolase 1, (alpha) [Source:HGNC Symbol;Acc:3350]
cnt_tfe3_open_common_12191	chr2	71969962	71970360	Intergenic	Intergenic	132252	ENST00000468173	protein_coding	ENSG00000135636	DYSF	dysferlin [Source:HGNC Symbol;Acc:3097]
cnt_tfe3_open_common_16955	chr4	154055903	154056549	Intergenic	Intergenic	-17268	ENST00000491446	protein_coding	ENSG00000109654	TRIM2	tripartite motif containing 2 [Source:HGNC Symbol;Acc:15974]
cnt_tfe3_open_common_23256	chrX	40653318	40654336	Intergenic	L1PB1|LINE|L1	-33304	ENST00000416158	pseudogene	ENSG00000214031	RP11-169L17.3
cnt_tfe3_open_common_13961	chr20	48190292	48190975	Intergenic	Intergenic	-5950	ENST00000244043	protein_coding	ENSG00000124212	PTGIS	prostaglandin I2 (prostacyclin) synthase [Source:HGNC Symbol;Acc:9603]
cnt_tfe3_open_common_10504	chr19	2163454	2164058	promoter-TSS (ENST00000398665)	promoter-TSS (NM_032482)	-392	ENST00000398665	protein_coding	ENSG00000104885	DOT1L	DOT1-like histone H3K79 methyltransferase [Source:HGNC Symbol;Acc:24948]
cnt_tfe3_open_common_14417	chr22	20128995	20130089	TTS (ENST00000469212)	intron (NM_001185024, intron 9 of 10)	1614	ENST00000472497	protein_coding	ENSG00000099904	ZDHHC8	zinc finger, DHHC-type containing 8 [Source:HGNC Symbol;Acc:18474]
cnt_tfe3_open_common_22470	chr9	90207358	90208199	intron (ENST00000472284, intron 2 of 25)	intron (NM_004938, intron 2 of 25)	39409	ENST00000431813	sense_intronic	ENSG00000236709	DAPK1-IT1	DAPK1 intronic transcript 1 (non-protein coding) [Source:HGNC Symbol;Acc:43591]
cnt_tfe3_open_common_15254	chr3	45208496	45209381	Intergenic	Intergenic	-7271	ENST00000431490	pseudogene	ENSG00000224094	RPS24P8	ribosomal protein S24 pseudogene 8 [Source:HGNC Symbol;Acc:37016]
cnt_tfe3_open_common_8138	chr16	22231531	22232737	intron (ENST00000568269, intron 1 of 12)	intron (NM_013302, intron 1 of 17)	14487	ENST00000568269	protein_coding	ENSG00000103319	EEF2K	eukaryotic elongation factor-2 kinase [Source:HGNC Symbol;Acc:24615]
cnt_tfe3_open_common_12325	chr2	95722112	95723346	Intergenic	Intergenic	-3808	ENST00000442200	antisense	ENSG00000231062	AC103563.9
cnt_tfe3_open_common_91	chr1	7325838	7326966	intron (ENST00000303635, intron 5 of 22)	intron (NM_001349608, intron 4 of 21)	46982	ENST00000384328	snRNA	ENSG00000207056	RNU1-8P	RNA, U1 small nuclear 8, pseudogene [Source:HGNC Symbol;Acc:48307]
cnt_tfe3_open_common_14278	chr21	43097954	43099583	promoter-TSS (ENST00000413718)	promoter-TSS (NR_024367)	-573	ENST00000413718	lincRNA	ENSG00000227702	LINC00111	long intergenic non-protein coding RNA 111 [Source:HGNC Symbol;Acc:1262]
cnt_tfe3_open_common_22312	chr9	36623423	36623746	intron (ENST00000536987, intron 5 of 14)	intron (NM_001256690, intron 6 of 15)	-6420	ENST00000480021	protein_coding	ENSG00000165304	MELK	maternal embryonic leucine zipper kinase [Source:HGNC Symbol;Acc:16870]
cnt_tfe3_open_common_2508	chr10	5701269	5702482	intron (ENST00000459912, intron 1 of 6)	intron (NM_024701, intron 1 of 5)	6666	ENST00000357700	protein_coding	ENSG00000196372	ASB13	ankyrin repeat and SOCS box containing 13 [Source:HGNC Symbol;Acc:19765]
cnt_tfe3_open_common_1404	chr1	151964905	151965410	promoter-TSS (ENST00000368809)	intron (NM_002966, intron 1 of 2)	-103	ENST00000368809	protein_coding	ENSG00000197747	S100A10	S100 calcium binding protein A10 [Source:HGNC Symbol;Acc:10487]
cnt_tfe3_open_common_14575	chr22	30648481	30649907	Intergenic	Intergenic	-6354	ENST00000249075	protein_coding	ENSG00000128342	LIF	leukemia inhibitory factor [Source:HGNC Symbol;Acc:6596]
cnt_tfe3_open_common_7000	chr14	102197488	102197980	promoter-TSS (ENST00000557778)	non-coding (NR_026774, exon 2 of 4)	-289	ENST00000557778	lincRNA	ENSG00000258404	RP11-1029J19.5
cnt_tfe3_open_common_2689	chr10	30440863	30441325	Intergenic	L1PB1|LINE|L1	-36671	ENST00000465712	protein_coding	ENSG00000165757	KIAA1462	KIAA1462 [Source:HGNC Symbol;Acc:29283]
cnt_tfe3_open_common_509	chr1	31654948	31655516	promoter-TSS (ENST00000528449)	intron (NM_024522, intron 5 of 6)	-709	ENST00000528449	protein_coding	ENSG00000084628	NKAIN1	Na+/K+ transporting ATPase interacting 1 [Source:HGNC Symbol;Acc:25743]
cnt_tfe3_open_common_8155	chr16	23568405	23569150	promoter-TSS (ENST00000561859)	promoter-TSS (NR_003501)	-81	ENST00000449606	protein_coding	ENSG00000103356	EARS2	glutamyl-tRNA synthetase 2, mitochondrial [Source:HGNC Symbol;Acc:29419]
cnt_tfe3_open_common_7746	chr15	91999091	91999939	intron (ENST00000555947, intron 1 of 2)	L1PB1|LINE|L1	-7052	ENST00000554333	lincRNA	ENSG00000258551	RP11-661P17.1
cnt_tfe3_open_common_5887	chr12	123735173	123735963	exon (ENST00000543139, exon 1 of 3)	L1PBa1|LINE|L1	-2369	ENST00000429587	protein_coding	ENSG00000130921	C12orf65	chromosome 12 open reading frame 65 [Source:HGNC Symbol;Acc:26784]
cnt_tfe3_open_common_16720	chr4	88740153	88740907	Intergenic	L1PB1|LINE|L1	-2033	ENST00000424957	protein_coding	ENSG00000152595	MEPE	matrix extracellular phosphoglycoprotein [Source:HGNC Symbol;Acc:13361]
cnt_tfe3_open_common_8691	chr16	86204706	86205338	Intergenic	Intergenic	-12618	ENST00000600234	lincRNA	ENSG00000268078	RP11-805I24.4
cnt_tfe3_open_common_17103	chr4	186480536	186481851	Intergenic	L1PB1|LINE|L1	-24427	ENST00000284771	protein_coding	ENSG00000154553	PDLIM3	PDZ and LIM domain 3 [Source:HGNC Symbol;Acc:20767]
cnt_tfe3_open_common_16343	chr4	3438181	3439156	intron (ENST00000504194, intron 13 of 13)	intron (NM_198227, intron 15 of 15)	-4946	ENST00000382774	protein_coding	ENSG00000109758	HGFAC	HGF activator [Source:HGNC Symbol;Acc:4894]
cnt_tfe3_open_common_23316	chrX	48553288	48555203	promoter-TSS (ENST00000453214)	promoter-TSS (NM_003173)	300	ENST00000337852	protein_coding	ENSG00000101945	SUV39H1	suppressor of variegation 3-9 homolog 1 (Drosophila) [Source:HGNC Symbol;Acc:11479]
cnt_tfe3_open_common_20525	chr7	98977790	98979224	intron (ENST00000458033, intron 2 of 4)	intron (NM_005720, intron 1 of 9)	-4816	ENST00000474880	protein_coding	ENSG00000130429	ARPC1B	actin related protein 2/3 complex, subunit 1B, 41kDa [Source:HGNC Symbol;Acc:704]
cnt_tfe3_open_common_21938	chr8	128961313	128962688	intron (ENST00000517838, intron 2 of 3)	intron (NR_003367, intron 3 of 8)	-1409	ENST00000539634	protein_coding	ENSG00000256655	TMEM75	transmembrane protein 75 [Source:HGNC Symbol;Acc:32295]
cnt_tfe3_open_common_18595	chr6	14732692	14733963	Intergenic	Intergenic	86561	ENST00000384233	snRNA	ENSG00000206960	RNU6-793P	RNA, U6 small nuclear 793, pseudogene [Source:HGNC Symbol;Acc:47756]
cnt_tfe3_open_common_10721	chr19	11145946	11147064	intron (ENST00000429416, intron 30 of 35)	intron (NM_001128847, intron 27 of 32)	2393	ENST00000538456	protein_coding	ENSG00000127616	SMARCA4	SWI/SNF related, matrix associated, actin dependent regulator of chromatin, subfamily a, member 4 [Source:HGNC Symbol;Acc:11100]
cnt_tfe3_open_common_19379	chr6	125588673	125589739	intron (ENST00000608456, intron 1 of 4)	LTR18A|LTR|ERVL	7049	ENST00000571678	protein_coding	ENSG00000111907	TPD52L1	tumor protein D52-like 1 [Source:HGNC Symbol;Acc:12006]
cnt_tfe3_open_common_5854	chr12	122502567	122503441	TTS (ENST00000540968)	intron (NR_135044, intron 2 of 3)	741	ENST00000423999	processed_transcript	ENSG00000256546	AC156455.1
cnt_tfe3_open_common_7300	chr15	55830490	55830990	TTS (ENST00000302000)	TTS (NM_001330326)	-30308	ENST00000348518	protein_coding	ENSG00000256061	DYX1C1	dyslexia susceptibility 1 candidate 1 [Source:HGNC Symbol;Acc:21493]
cnt_tfe3_open_common_17265	chr5	34838942	34839690	promoter-TSS (ENST00000508722)	promoter-TSS (NM_144725)	-3	ENST00000508377	protein_coding	ENSG00000205838	TTC23L	tetratricopeptide repeat domain 23-like [Source:HGNC Symbol;Acc:26355]
cnt_tfe3_open_common_1172	chr1	110312032	110312408	intron (ENST00000431955, intron 3 of 3)	L2c|LINE|L2	-5571	ENST00000369805	protein_coding	ENSG00000198758	EPS8L3	EPS8-like 3 [Source:HGNC Symbol;Acc:21297]
cnt_tfe3_open_common_18739	chr6	28192883	28193399	promoter-TSS (ENST00000252207)	5' UTR (NM_006299, exon 1 of 4)	24	ENST00000527436	protein_coding	ENSG00000137185	ZSCAN9	zinc finger and SCAN domain containing 9 [Source:HGNC Symbol;Acc:12984]
cnt_tfe3_open_common_18233	chr5	169010320	169010988	promoter-TSS (ENST00000503209)	promoter-TSS (NM_001329643)	14	ENST00000506574	protein_coding	ENSG00000040275	SPDL1	spindle apparatus coiled-coil protein 1 [Source:HGNC Symbol;Acc:26010]
cnt_tfe3_open_common_8303	chr16	47071607	47072355	Intergenic	CpG	24113	ENST00000568326	pseudogene	ENSG00000259983	RP11-169E6.3
cnt_tfe3_open_common_21613	chr8	80908477	80909178	intron (ENST00000518371, intron 1 of 1)	MLT1A0|LTR|ERVL-MaLR	6556	ENST00000518371	protein_coding	ENSG00000147586	MRPS28	mitochondrial ribosomal protein S28 [Source:HGNC Symbol;Acc:14513]
cnt_tfe3_open_common_3563	chr10	129735115	129735756	intron (ENST00000254667, intron 1 of 20)	intron (NM_001323355, intron 1 of 19)	2473	ENST00000433110	sense_intronic	ENSG00000227076	RP11-4C20.4
cnt_tfe3_open_common_3672	chr11	3400072	3400615	promoter-TSS (ENST00000427810)	non-coding (NR_040083, exon 1 of 6)	3	ENST00000005082	protein_coding	ENSG00000005801	ZNF195	zinc finger protein 195 [Source:HGNC Symbol;Acc:12986]
cnt_tfe3_open_common_14798	chr22	42475317	42476646	TTS (ENST00000321753)	promoter-TSS (NR_146717)	277	ENST00000484235	protein_coding	ENSG00000183172	SMDT1	single-pass membrane protein with aspartate-rich tail 1 [Source:HGNC Symbol;Acc:25055]
cnt_tfe3_open_common_12448	chr2	109001889	109002485	intron (ENST00000409309, intron 3 of 4)	intron (NM_001321770, intron 3 of 4)	7546	ENST00000409309	protein_coding	ENSG00000198075	SULT1C4	sulfotransferase family, cytosolic, 1C, member 4 [Source:HGNC Symbol;Acc:11457]
cnt_tfe3_open_common_8387	chr16	57676917	57677727	intron (ENST00000568618, intron 1 of 2)	intron (NM_001290142, intron 2 of 13)	403	ENST00000568618	protein_coding	ENSG00000205336	GPR56	G protein-coupled receptor 56 [Source:HGNC Symbol;Acc:4512]
cnt_tfe3_open_common_3291	chr10	103035125	103035508	Intergenic	AluSq2|SINE|Alu	-7551	ENST00000517035	snoRNA	ENSG00000252844	SNORD112	Small nucleolar RNA SNORD112 [Source:RFAM;Acc:RF01169]
cnt_tfe3_open_common_19484	chr6	143385937	143386387	intron (ENST00000344492, intron 1 of 4)	LTR7C|LTR|ERV1	4124	ENST00000494282	protein_coding	ENSG00000146416	AIG1	androgen-induced 1 [Source:HGNC Symbol;Acc:21607]
cnt_tfe3_open_common_15092	chr3	23046591	23046987	Intergenic	Intergenic	15475	ENST00000419001	pseudogene	ENSG00000231915	SALL4P5	spalt-like transcription factor 4 pseudogene 5 [Source:HGNC Symbol;Acc:39822]
cnt_tfe3_open_common_21904	chr8	126606239	126606747	Intergenic	Intergenic	71476	ENST00000521991	lincRNA	ENSG00000253111	RP11-136O12.2
cnt_tfe3_open_common_15477	chr3	63568382	63569177	intron (ENST00000478744, intron 4 of 5)	LTR7C|LTR|ERV1	-33052	ENST00000488201	antisense	ENSG00000241359	SYNPR-AS1	SYNPR antisense RNA 1 [Source:HGNC Symbol;Acc:40774]
cnt_tfe3_open_common_5949	chr12	132380287	132381491	intron (ENST00000321867, intron 3 of 27)	CpG	1693	ENST00000321867	protein_coding	ENSG00000177169	ULK1	unc-51 like autophagy activating kinase 1 [Source:HGNC Symbol;Acc:12558]
cnt_tfe3_open_common_6108	chr13	37574103	37575373	promoter-TSS (ENST00000474661)	promoter-TSS (NM_181503)	60	ENST00000389704	protein_coding	ENSG00000120699	EXOSC8	exosome component 8 [Source:HGNC Symbol;Acc:17035]
cnt_tfe3_open_common_2746	chr10	38327100	38327553	intron (ENST00000458705, intron 4 of 4)	AluSq2|SINE|Alu	5577	ENST00000516323	snRNA	ENSG00000252132	RNU6-795P	RNA, U6 small nuclear 795, pseudogene [Source:HGNC Symbol;Acc:47758]
cnt_tfe3_open_common_9183	chr17	35730379	35730893	intron (ENST00000451642, intron 1 of 7)	intron (NM_198839, intron 1 of 59)	-2292	ENST00000586700	protein_coding	ENSG00000167230	C17orf78	chromosome 17 open reading frame 78 [Source:HGNC Symbol;Acc:26831]
cnt_tfe3_open_common_19646	chr6	161828524	161829246	intron (ENST00000479615, intron 6 of 7)	LTR7C|LTR|ERV1	-133792	ENST00000320285	protein_coding	ENSG00000026652	AGPAT4	1-acylglycerol-3-phosphate O-acyltransferase 4 [Source:HGNC Symbol;Acc:20885]
cnt_tfe3_open_common_18754	chr6	28948514	28949106	Intergenic	LTR7C|LTR|ERV1	3558	ENST00000580476	misc_RNA	ENSG00000263426	RN7SL471P	RNA, 7SL, cytoplasmic 471, pseudogene [Source:HGNC Symbol;Acc:46487]
cnt_tfe3_open_common_16767	chr4	102258803	102259501	intron (ENST00000529324, intron 1 of 4)	intron (NM_000944, intron 1 of 13)	-7581	ENST00000408338	miRNA	ENSG00000221265	MIR1255A	microRNA 1255a [Source:HGNC Symbol;Acc:35320]
cnt_tfe3_open_common_19085	chr6	52860406	52861157	promoter-TSS (ENST00000477599)	promoter-TSS (NM_001512)	363	ENST00000365328	misc_RNA	ENSG00000202198	RN7SK	RNA, 7SK small nuclear [Source:HGNC Symbol;Acc:10037]
cnt_tfe3_open_common_4520	chr11	86170851	86171722	intron (ENST00000525957, intron 4 of 4)	intron (NR_147830, intron 8 of 13)	28146	ENST00000531034	pseudogene	ENSG00000254727	PTP4A1P6	protein tyrosine phosphatase type IVA, member 1 pseudogene 6 [Source:HGNC Symbol;Acc:41933]
cnt_tfe3_open_common_23493	chrX	118532957	118533890	promoter-TSS (ENST00000493093)	exon (NM_145305, exon 1 of 5)	51	ENST00000493093	protein_coding	ENSG00000077713	SLC25A43	solute carrier family 25, member 43 [Source:HGNC Symbol;Acc:30557]
cnt_tfe3_open_common_10369	chr18	55883345	55883707	intron (ENST00000588066, intron 1 of 7)	L2|LINE|L2	-5241	ENST00000431212	protein_coding	ENSG00000049759	NEDD4L	neural precursor cell expressed, developmentally down-regulated 4-like, E3 ubiquitin protein ligase [Source:HGNC Symbol;Acc:7728]
cnt_tfe3_open_common_6948	chr14	94492509	94492850	promoter-TSS (ENST00000203664)	promoter-TSS (NM_023112)	4	ENST00000203664	protein_coding	ENSG00000089723	OTUB2	OTU domain, ubiquitin aldehyde binding 2 [Source:HGNC Symbol;Acc:20351]
cnt_tfe3_open_common_18740	chr6	28351078	28351570	intron (ENST00000361028, intron 4 of 4)	promoter-TSS (NR_133668)	16184	ENST00000396827	protein_coding	ENSG00000158691	ZSCAN12	zinc finger and SCAN domain containing 12 [Source:HGNC Symbol;Acc:13172]
cnt_tfe3_open_common_10141	chr18	9333989	9334995	promoter-TSS (ENST00000583147)	promoter-TSS (NM_020648)	-53	ENST00000584509	lincRNA	ENSG00000264964	RP11-888D10.3
cnt_tfe3_open_common_6338	chr13	100307306	100308611	intron (ENST00000444838, intron 1 of 6)	intron (NR_104592, intron 1 of 9)	12645	ENST00000583390	miRNA	ENSG00000263615	MIR4306	microRNA 4306 [Source:HGNC Symbol;Acc:38350]
cnt_tfe3_open_common_19301	chr6	109745279	109746124	intron (ENST00000518648, intron 3 of 4)	intron (NM_173672, intron 5 of 7)	6803	ENST00000524031	protein_coding	ENSG00000185250	PPIL6	peptidylprolyl isomerase (cyclophilin)-like 6 [Source:HGNC Symbol;Acc:21557]
cnt_tfe3_open_common_8380	chr16	57598510	57599177	intron (ENST00000394361, intron 5 of 10)	intron (NM_001318481, intron 5 of 10)	-9885	ENST00000569839	protein_coding	ENSG00000159618	GPR114	G protein-coupled receptor 114 [Source:HGNC Symbol;Acc:19010]
cnt_tfe3_open_common_17557	chr5	79286591	79287165	promoter-TSS (ENST00000513310)	promoter-TSS (NM_001306212)	190	ENST00000512560	protein_coding	ENSG00000177034	MTX3	metaxin 3 [Source:HGNC Symbol;Acc:24812]
cnt_tfe3_open_common_10048	chr17	79868018	79868638	intron (ENST00000570388, intron 1 of 12)	intron (NM_001330518, intron 1 of 11)	676	ENST00000573927	protein_coding	ENSG00000185813	PCYT2	phosphate cytidylyltransferase 2, ethanolamine [Source:HGNC Symbol;Acc:8756]
cnt_tfe3_open_common_791	chr1	48667716	48668489	Intergenic	Intergenic	-3535	ENST00000431986	lincRNA	ENSG00000223720	RP5-1024N4.2
cnt_tfe3_open_common_19931	chr7	26387727	26388937	intron (ENST00000338523, intron 2 of 6)	L2c|LINE|L2	-5345	ENST00000409367	protein_coding	ENSG00000086300	SNX10	sorting nexin 10 [Source:HGNC Symbol;Acc:14974]
cnt_tfe3_open_common_2859	chr10	64503513	64504815	Intergenic	MIRb|SINE|MIR	-3019	ENST00000412255	pseudogene	ENSG00000234489	ALDH7A1P4	aldehyde dehydrogenase 7 family, member A1 pseudogene 4 [Source:HGNC Symbol;Acc:881]
cnt_tfe3_open_common_9243	chr17	37909947	37911107	Intergenic	CpG	9562	ENST00000488188	lincRNA	ENSG00000264198	RP11-94L15.2
cnt_tfe3_open_common_5883	chr12	123610727	123611709	intron (ENST00000542210, intron 1 of 3)	Intergenic	-16176	ENST00000280562	protein_coding	ENSG00000090975	PITPNM2	phosphatidylinositol transfer protein, membrane-associated 2 [Source:HGNC Symbol;Acc:21044]
cnt_tfe3_open_common_12205	chr2	73928914	73929712	promoter-TSS (ENST00000377712)	promoter-TSS (NM_016347)	-881	ENST00000377712	pseudogene	ENSG00000204872	AC092653.5
cnt_tfe3_open_common_15838	chr3	134430084	134430838	intron (ENST00000460895, intron 1 of 3)	HAL1|LINE|L1	-59983	ENST00000506319	protein_coding	ENSG00000174611	KY	kyphoscoliosis peptidase [Source:HGNC Symbol;Acc:26576]
cnt_tfe3_open_common_17584	chr5	82656427	82656865	Intergenic	MLT1H|LTR|ERVL-MaLR	-65849	ENST00000513251	pseudogene	ENSG00000251395	FTH1P9	ferritin, heavy polypeptide 1 pseudogene 9 [Source:HGNC Symbol;Acc:39089]
cnt_tfe3_open_common_18226	chr5	168527524	168528287	intron (ENST00000519560, intron 4 of 35)	intron (NM_003062, intron 4 of 35)	70462	ENST00000508470	antisense	ENSG00000248222	CTB-174D11.1
cnt_tfe3_open_common_4960	chr12	14707080	14707752	promoter-TSS (ENST00000540572)	L2b|LINE|L2	-236	ENST00000540572	protein_coding	ENSG00000121316	PLBD1	phospholipase B domain containing 1 [Source:HGNC Symbol;Acc:26215]
cnt_tfe3_open_common_20250	chr7	63774155	63775039	TTS (ENST00000493036)	intron (NM_001170905, intron 1 of 3)	190	ENST00000423484	protein_coding	ENSG00000234444	ZNF736	zinc finger protein 736 [Source:HGNC Symbol;Acc:32467]
cnt_tfe3_open_common_520	chr1	32028318	32029033	Intergenic	MER41B|LTR|ERV1	12499	ENST00000435872	antisense	ENSG00000229167	RP11-73M7.1
cnt_tfe3_open_common_16899	chr4	140554364	140555202	Intergenic	HERVK11-int|LTR|ERVK	-10397	ENST00000561977	lincRNA	ENSG00000261268	RP11-308D13.3
cnt_tfe3_open_common_20406	chr7	77111066	77111624	Intergenic	Intergenic	20570	ENST00000449274	pseudogene	ENSG00000237620	GCNT1P5	glucosaminyl (N-acetyl) transferase 1, core 2 pseudogene 5 [Source:HGNC Symbol;Acc:37975]
cnt_tfe3_open_common_13113	chr2	214053742	214054585	Intergenic	Intergenic	-21727	ENST00000426870	lincRNA	ENSG00000236193	RP11-105N14.3
cnt_tfe3_open_common_3553	chr10	128038765	128039772	intron (ENST00000448723, intron 1 of 8)	intron (NM_001288973, intron 1 of 22)	37756	ENST00000368679	protein_coding	ENSG00000148848	ADAM12	ADAM metallopeptidase domain 12 [Source:HGNC Symbol;Acc:190]
cnt_tfe3_open_common_22070	chr8	144300558	144303016	Intergenic	Intergenic	6719	ENST00000330824	protein_coding	ENSG00000182851	GPIHBP1	glycosylphosphatidylinositol anchored high density lipoprotein binding protein 1 [Source:HGNC Symbol;Acc:24945]
cnt_tfe3_open_common_2513	chr10	6006665	6008115	intron (ENST00000397251, intron 1 of 5)	intron (NM_001243539, intron 2 of 6)	912	ENST00000532039	protein_coding	ENSG00000134470	IL15RA	interleukin 15 receptor, alpha [Source:HGNC Symbol;Acc:5978]
cnt_tfe3_open_common_5346	chr12	63118743	63119173	intron (ENST00000228705, intron 5 of 9)	Kanga1b|DNA|TcMar-Tc2	-4158	ENST00000551214	protein_coding	ENSG00000111110	PPM1H	protein phosphatase, Mg2+/Mn2+ dependent, 1H [Source:HGNC Symbol;Acc:18583]
cnt_tfe3_open_common_11758	chr2	27543886	27544514	TTS (ENST00000494436)	intron (NM_002437, intron 2 of 7)	1231	ENST00000233545	protein_coding	ENSG00000115204	MPV17	MpV17 mitochondrial inner membrane protein [Source:HGNC Symbol;Acc:7224]
cnt_tfe3_open_common_1078	chr1	94056851	94058417	promoter-TSS (ENST00000427243)	non-coding (NR_034091, exon 1 of 4)	-122	ENST00000431770	antisense	ENSG00000224093	RP5-1033H22.2
cnt_tfe3_open_common_14612	chr22	32366030	32367094	promoter-TSS (ENST00000416995)	promoter-TSS (NR_149128)	-248	ENST00000416995	lincRNA	ENSG00000230866	CTA-342B11.2
cnt_tfe3_open_common_12630	chr2	131581834	131582682	Intergenic	Intergenic	-12231	ENST00000526381	protein_coding	ENSG00000136002	ARHGEF4	Rho guanine nucleotide exchange factor (GEF) 4 [Source:HGNC Symbol;Acc:684]
cnt_tfe3_open_common_15411	chr3	54090579	54090994	Intergenic	MLT1I|LTR|ERVL-MaLR	-7966	ENST00000465493	pseudogene	ENSG00000242983	CABYRP1	calcium binding tyrosine-(Y)-phosphorylation regulated pseudogene 1 [Source:HGNC Symbol;Acc:31902]
cnt_tfe3_open_common_18429	chr6	2245136	2246048	promoter-TSS (ENST00000530833)	promoter-TSS (NR_046229)	334	ENST00000380815	protein_coding	ENSG00000112699	GMDS	GDP-mannose 4,6-dehydratase [Source:HGNC Symbol;Acc:4369]
cnt_tfe3_open_common_10616	chr19	6580013	6580973	Intergenic	Intergenic	-7425	ENST00000362353	misc_RNA	ENSG00000199223	Y_RNA	Y RNA [Source:RFAM;Acc:RF00019]
cnt_tfe3_open_common_6680	chr14	58746712	58747155	intron (ENST00000555707, intron 2 of 2)	AluSx1|SINE|Alu	-4558	ENST00000557424	pseudogene	ENSG00000180189	HMGB1P14	high mobility group box 1 pseudogene 14 [Source:HGNC Symbol;Acc:20014]
cnt_tfe3_open_common_10363	chr18	55487104	55488207	Intergenic	Intergenic	-17322	ENST00000591728	protein_coding	ENSG00000081923	ATP8B1	ATPase, aminophospholipid transporter, class I, type 8B, member 1 [Source:HGNC Symbol;Acc:3706]
cnt_tfe3_open_common_6998	chr14	101454777	101455187	promoter-TSS (ENST00000363610)	promoter-TSS (NR_003221)	484	ENST00000363766	snoRNA	ENSG00000200636	SNORD114-27	small nucleolar RNA, C/D box 114-27 [Source:HGNC Symbol;Acc:33015]
cnt_tfe3_open_common_19672	chr6	168662627	168663707	TTS (ENST00000446811)	TTS (NR_110870)	19549	ENST00000446811	lincRNA	ENSG00000234647	RP11-503C24.4
cnt_tfe3_open_common_6931	chr14	93412035	93413970	intron (ENST00000556954, intron 6 of 6)	intron (NM_014216, intron 9 of 10)	14980	ENST00000556876	protein_coding	ENSG00000100604	CHGA	chromogranin A (parathyroid secretory protein 1) [Source:HGNC Symbol;Acc:1929]
cnt_tfe3_open_common_15641	chr3	113549065	113550083	intron (ENST00000479212, intron 1 of 18)	Tigger3a|DNA|TcMar-Tigger	2545	ENST00000479212	protein_coding	ENSG00000178075	GRAMD1C	GRAM domain containing 1C [Source:HGNC Symbol;Acc:25252]
cnt_tfe3_open_common_4070	chr11	59499961	59500817	intron (ENST00000300150, intron 2 of 11)	PABL_A|LTR|ERV1	4397	ENST00000528485	pseudogene	ENSG00000254403	OR10Y1P	olfactory receptor, family 10, subfamily Y, member 1 pseudogene [Source:HGNC Symbol;Acc:15140]
cnt_tfe3_open_common_23104	chrX	2846615	2847790	intron (ENST00000217890, intron 1 of 6)	CpG	114	ENST00000217890	protein_coding	ENSG00000006756	ARSD	arylsulfatase D [Source:HGNC Symbol;Acc:717]
cnt_tfe3_open_common_10912	chr19	18788621	18789393	Intergenic	Intergenic	-5480	ENST00000321949	protein_coding	ENSG00000105662	CRTC1	CREB regulated transcription coactivator 1 [Source:HGNC Symbol;Acc:16062]
cnt_tfe3_open_common_14146	chr21	19174591	19175400	intron (ENST00000400559, intron 2 of 4)	intron (NM_017447, intron 2 of 4)	-6267	ENST00000454737	antisense	ENSG00000244676	AL109761.5
cnt_tfe3_open_common_14133	chr20	62886580	62887550	promoter-TSS (ENST00000609764)	promoter-TSS (NM_001104925)	-29	ENST00000369758	protein_coding	ENSG00000203880	PCMTD2	protein-L-isoaspartate (D-aspartate) O-methyltransferase domain containing 2 [Source:HGNC Symbol;Acc:15882]
cnt_tfe3_open_common_11902	chr2	39731129	39731863	intron (ENST00000446698, intron 2 of 4)	MER96|DNA|hAT	-9791	ENST00000438649	antisense	ENSG00000231312	AC007246.3
cnt_tfe3_open_common_19508	chr6	149817520	149818380	Intergenic	L1MEd|LINE|L1	-4525	ENST00000406807	pseudogene	ENSG00000219553	RP1-281H8.3
cnt_tfe3_open_common_11641	chr2	16825253	16825899	intron (ENST00000451689, intron 1 of 5)	intron (NM_030797, intron 1 of 11)	-21232	ENST00000355549	protein_coding	ENSG00000197872	FAM49A	family with sequence similarity 49, member A [Source:HGNC Symbol;Acc:25373]
cnt_tfe3_open_common_10810	chr19	14545490	14546324	intron (ENST00000590097, intron 2 of 5)	intron (NM_002741, intron 1 of 21)	1602	ENST00000590097	protein_coding	ENSG00000123143	PKN1	protein kinase N1 [Source:HGNC Symbol;Acc:9405]
cnt_tfe3_open_common_9492	chr17	45918131	45918801	promoter-TSS (ENST00000582459)	CpG	4	ENST00000583090	protein_coding	ENSG00000141295	SCRN2	secernin 2 [Source:HGNC Symbol;Acc:30381]
cnt_tfe3_open_common_145	chr1	9731233	9732094	TTS (ENST00000415330)	TTS (NR_126366)	-8979	ENST00000426570	pseudogene	ENSG00000233268	RP11-558F24.2
cnt_tfe3_open_common_1859	chr1	201449453	201450326	Intergenic	MER5B|DNA|hAT-Charlie	-11524	ENST00000367309	protein_coding	ENSG00000174307	PHLDA3	pleckstrin homology-like domain, family A, member 3 [Source:HGNC Symbol;Acc:8934]
cnt_tfe3_open_common_14919	chr22	50730940	50732580	intron (ENST00000449103, intron 2 of 36)	intron (NM_012401, intron 2 of 36)	-3770	ENST00000411680	protein_coding	ENSG00000196576	PLXNB2	plexin B2 [Source:HGNC Symbol;Acc:9104]
cnt_tfe3_open_common_7919	chr16	3030279	3030876	promoter-TSS (ENST00000574730)	promoter-TSS (NM_182687)	-37	ENST00000262300	protein_coding	ENSG00000127564	PKMYT1	protein kinase, membrane associated tyrosine/threonine 1 [Source:HGNC Symbol;Acc:29650]
cnt_tfe3_open_common_14168	chr21	30374928	30375439	Intergenic	CpG	-4829	ENST00000320371	pseudogene	ENSG00000176054	RPL23P2	ribosomal protein L23 pseudogene 2 [Source:HGNC Symbol;Acc:10324]
cnt_tfe3_open_common_17684	chr5	109024614	109026078	exon (ENST00000261483, exon 1 of 22)	5' UTR (NM_002372, exon 1 of 22)	279	ENST00000261483	protein_coding	ENSG00000112893	MAN2A1	mannosidase, alpha, class 2A, member 1 [Source:HGNC Symbol;Acc:6824]
cnt_tfe3_open_common_18256	chr5	169964951	169965712	intron (ENST00000434108, intron 1 of 7)	intron (NM_014592, intron 1 of 7)	33754	ENST00000434108	protein_coding	ENSG00000182132	KCNIP1	Kv channel interacting protein 1 [Source:HGNC Symbol;Acc:15521]
cnt_tfe3_open_common_15940	chr3	149375258	149376806	promoter-TSS (ENST00000467467)	promoter-TSS (NM_015472)	35	ENST00000479752	antisense	ENSG00000241313	WWTR1-AS1	WWTR1 antisense RNA 1 [Source:HGNC Symbol;Acc:41035]
cnt_tfe3_open_common_1202	chr1	111888801	111889496	promoter-TSS (ENST00000484512)	promoter-TSS (NR_125338)	-74	ENST00000484512	protein_coding	ENSG00000173947	PIFO	primary cilia formation [Source:HGNC Symbol;Acc:27009]
cnt_tfe3_open_common_10624	chr19	6736433	6736971	promoter-TSS (ENST00000597043)	promoter-TSS (NR_106849)	93	ENST00000597043	protein_coding	ENSG00000125734	GPR108	G protein-coupled receptor 108 [Source:HGNC Symbol;Acc:17829]
cnt_tfe3_open_common_22346	chr9	38580212	38580422	intron (ENST00000399703, intron 12 of 15)	AluJr|SINE|Alu	-3113	ENST00000566717	protein_coding	ENSG00000273170	ANKRD18A	Ankyrin repeat domain-containing protein 18A [Source:UniProtKB/TrEMBL;Acc:H3BPE5]
cnt_tfe3_open_common_8359	chr16	56676980	56678095	promoter-TSS (ENST00000463480)	promoter-TSS (NR_027781)	-80	ENST00000463480	pseudogene	ENSG00000205361	MT1DP	metallothionein 1D, pseudogene [Source:HGNC Symbol;Acc:7396]
cnt_tfe3_open_common_22232	chr9	32572188	32572739	intron (ENST00000379847, intron 1 of 3)	intron (NM_182739, intron 1 of 2)	694	ENST00000350021	protein_coding	ENSG00000165264	NDUFB6	NADH dehydrogenase (ubiquinone) 1 beta subcomplex, 6, 17kDa [Source:HGNC Symbol;Acc:7701]
cnt_tfe3_open_common_13546	chr20	7503867	7504635	Intergenic	Intergenic	110247	ENST00000490793	misc_RNA	ENSG00000240584	RN7SL547P	RNA, 7SL, cytoplasmic 547, pseudogene [Source:HGNC Symbol;Acc:46563]
cnt_tfe3_open_common_15573	chr3	100071138	100072313	intron (ENST00000465368, intron 7 of 8)	intron (NM_020202, intron 8 of 9)	-8306	ENST00000608041	lincRNA	ENSG00000273488	RP11-114I8.4
cnt_tfe3_open_common_15550	chr3	95075644	95076545	Intergenic	LTR2B|LTR|ERV1	185330	ENST00000476880	pseudogene	ENSG00000244048	RPS18P6	ribosomal protein S18 pseudogene 6 [Source:HGNC Symbol;Acc:36028]
cnt_tfe3_open_common_12593	chr2	125233938	125234444	intron (ENST00000431078, intron 7 of 23)	L1MDa|LINE|L1	204302	ENST00000458380	pseudogene	ENSG00000238046	MTND5P22	MT-ND5 pseudogene 22 [Source:HGNC Symbol;Acc:42284]
cnt_tfe3_open_common_1130	chr1	103646264	103646543	Intergenic	Intergenic	-72351	ENST00000353414	protein_coding	ENSG00000060718	COL11A1	collagen, type XI, alpha 1 [Source:HGNC Symbol;Acc:2186]
cnt_tfe3_open_common_14682	chr22	37897115	37898181	intron (ENST00000403299, intron 12 of 20)	intron (NM_014550, intron 11 of 19)	2439	ENST00000433485	protein_coding	ENSG00000100065	CARD10	caspase recruitment domain family, member 10 [Source:HGNC Symbol;Acc:16422]
cnt_tfe3_open_common_16169	chr3	187785754	187786271	Intergenic	Intergenic	-38872	ENST00000449845	lincRNA	ENSG00000234238	RP11-430L16.1
cnt_tfe3_open_common_22591	chr9	100837684	100838114	exon (ENST00000495319, exon 3 of 5)	intron (NM_018946, intron 2 of 5)	974	ENST00000461452	protein_coding	ENSG00000095380	NANS	N-acetylneuraminic acid synthase [Source:HGNC Symbol;Acc:19237]
cnt_tfe3_open_common_3046	chr10	80516320	80518059	Intergenic	Intergenic	6830	ENST00000411311	miRNA	ENSG00000223243	AC074323.1
cnt_tfe3_open_common_15562	chr3	98704956	98705266	intron (ENST00000474798, intron 2 of 3)	Intergenic	5209	ENST00000473756	lincRNA	ENSG00000240476	LINC00973	long intergenic non-protein coding RNA 973 [Source:HGNC Symbol;Acc:48868]
cnt_tfe3_open_common_8645	chr16	84034494	84035116	intron (ENST00000565691, intron 9 of 10)	intron (NM_001329748, intron 10 of 11)	2948	ENST00000564166	protein_coding	ENSG00000103154	NECAB2	N-terminal EF-hand calcium binding protein 2 [Source:HGNC Symbol;Acc:23746]
cnt_tfe3_open_common_20820	chr7	130121633	130122133	exon (ENST00000562524, exon 1 of 1)	Intergenic	2350	ENST00000562524	lincRNA	ENSG00000259920	RP11-2E11.5
cnt_tfe3_open_common_15732	chr3	124487434	124488280	intron (ENST00000296181, intron 12 of 14)	intron (NM_001354764, intron 12 of 14)	1172	ENST00000460797	protein_coding	ENSG00000082781	ITGB5	integrin, beta 5 [Source:HGNC Symbol;Acc:6160]
cnt_tfe3_open_common_19246	chr6	96188811	96189695	Intergenic	L1MA3|LINE|L1	-108448	ENST00000401718	pseudogene	ENSG00000219549	RP11-374I15.1
cnt_tfe3_open_common_11995	chr2	47270057	47271389	intron (ENST00000484337, intron 1 of 4)	intron (NM_001288955, intron 14 of 18)	-2731	ENST00000496991	protein_coding	ENSG00000068724	TTC7A	tetratricopeptide repeat domain 7A [Source:HGNC Symbol;Acc:19750]
cnt_tfe3_open_common_20866	chr7	134320719	134321315	Intergenic	Tigger1|DNA|TcMar-Tigger	-10543	ENST00000344924	protein_coding	ENSG00000172331	BPGM	2,3-bisphosphoglycerate mutase [Source:HGNC Symbol;Acc:1093]
cnt_tfe3_open_common_16890	chr4	139935591	139937217	promoter-TSS (ENST00000280614)	promoter-TSS (NM_012118)	-539	ENST00000280614	protein_coding	ENSG00000151014	CCRN4L	CCR4 carbon catabolite repression 4-like (S. cerevisiae) [Source:HGNC Symbol;Acc:14254]
cnt_tfe3_open_common_14383	chr22	18264140	18264882	Intergenic	Intergenic	4423	ENST00000600723	lincRNA	ENSG00000269220	LINC00528	long intergenic non-protein coding RNA 528 [Source:HGNC Symbol;Acc:26875]
cnt_tfe3_open_common_16547	chr4	48907484	48907752	intron (ENST00000381464, intron 1 of 5)	intron (NM_001286773, intron 1 of 5)	1126	ENST00000510159	protein_coding	ENSG00000145247	OCIAD2	OCIA domain containing 2 [Source:HGNC Symbol;Acc:28685]
cnt_tfe3_open_common_14934	chr22	51221872	51222308	promoter-TSS (ENST00000435118)	promoter-TSS (NM_001350003)	0	ENST00000395591	protein_coding	ENSG00000079974	RABL2B	RAB, member of RAS oncogene family-like 2B [Source:HGNC Symbol;Acc:9800]
cnt_tfe3_open_common_10999	chr19	35224403	35225514	promoter-TSS (ENST00000459757)	promoter-TSS (NM_001145665)	-102	ENST00000599244	protein_coding	ENSG00000197841	ZNF181	zinc finger protein 181 [Source:HGNC Symbol;Acc:12971]
cnt_tfe3_open_common_6745	chr14	66974145	66975367	promoter-TSS (ENST00000553936)	5' UTR (NM_020806, exon 1 of 23)	-100	ENST00000459628	protein_coding	ENSG00000171723	GPHN	gephyrin [Source:HGNC Symbol;Acc:15465]
cnt_tfe3_open_common_16830	chr4	118055648	118055892	Intergenic	MLT1J|LTR|ERVL-MaLR	-49034	ENST00000310754	protein_coding	ENSG00000174599	TRAM1L1	translocation associated membrane protein 1-like 1 [Source:HGNC Symbol;Acc:28371]
cnt_tfe3_open_common_21309	chr8	29883663	29883996	Intergenic	MSTA|LTR|ERVL-MaLR	-1400	ENST00000519737	pseudogene	ENSG00000254013	MAP2K1P1	mitogen-activated protein kinase kinase 1 pseudogene 1 [Source:HGNC Symbol;Acc:6841]
cnt_tfe3_open_common_12948	chr2	190169071	190169583	Intergenic	MSTA|LTR|ERVL-MaLR	7160	ENST00000579501	miRNA	ENSG00000266817	AC118063.1
cnt_tfe3_open_common_1611	chr1	162157388	162157895	intron (ENST00000361897, intron 2 of 9)	intron (NM_014697, intron 2 of 9)	30744	ENST00000577581	miRNA	ENSG00000266144	MIR4654	microRNA 4654 [Source:HGNC Symbol;Acc:41643]
cnt_tfe3_open_common_1993	chr1	207494384	207495372	promoter-TSS (ENST00000367065)	promoter-TSS (NM_001114752)	1	ENST00000367063	protein_coding	ENSG00000196352	CD55	CD55 molecule, decay accelerating factor for complement (Cromer blood group) [Source:HGNC Symbol;Acc:2665]
cnt_tfe3_open_common_9343	chr17	40896151	40897249	intron (ENST00000593214, intron 1 of 7)	CpG	333	ENST00000586103	protein_coding	ENSG00000108799	EZH1	enhancer of zeste homolog 1 (Drosophila) [Source:HGNC Symbol;Acc:3526]
cnt_tfe3_open_common_22705	chr9	114823304	114823846	intron (ENST00000374264, intron 13 of 17)	intron (NM_001282640, intron 13 of 17)	-2824	ENST00000475283	protein_coding	ENSG00000106868	SUSD1	sushi domain containing 1 [Source:HGNC Symbol;Acc:25413]
cnt_tfe3_open_common_9915	chr17	74236848	74237433	promoter-TSS (ENST00000319945)	promoter-TSS (NM_001330501)	-686	ENST00000269391	protein_coding	ENSG00000141576	RNF157	ring finger protein 157 [Source:HGNC Symbol;Acc:29402]
cnt_tfe3_open_common_6573	chr14	35451515	35452317	promoter-TSS (ENST00000216774)	promoter-TSS (NM_001146282)	9	ENST00000555746	protein_coding	ENSG00000100883	SRP54	signal recognition particle 54kDa [Source:HGNC Symbol;Acc:11301]
cnt_tfe3_open_common_15221	chr3	43218303	43219199	Intergenic	Intergenic	33612	ENST00000410399	miRNA	ENSG00000222331	AC104434.1
cnt_tfe3_open_common_11771	chr2	27960133	27960940	Intergenic	Intergenic	-21937	ENST00000379677	protein_coding	ENSG00000205334	AC074091.13	Uncharacterized protein [Source:UniProtKB/TrEMBL;Acc:B7WNW1]
cnt_tfe3_open_common_10586	chr19	5047830	5049361	intron (ENST00000592175, intron 2 of 4)	CpG	1586	ENST00000592175	protein_coding	ENSG00000127663	KDM4B	lysine (K)-specific demethylase 4B [Source:HGNC Symbol;Acc:29136]
cnt_tfe3_open_common_7147	chr15	39464290	39465448	intron (ENST00000558255, intron 1 of 4)	Intergenic	-4097	ENST00000560129	lincRNA	ENSG00000259423	RP11-265N7.2
cnt_tfe3_open_common_14548	chr22	29326357	29327236	intron (ENST00000402174, intron 1 of 8)	intron (NM_032173, intron 1 of 8)	13419	ENST00000402174	protein_coding	ENSG00000183579	ZNRF3	zinc and ring finger 3 [Source:HGNC Symbol;Acc:18126]
cnt_tfe3_open_common_17498	chr5	72921249	72922780	promoter-TSS (ENST00000296794)	promoter-TSS (NM_001177693)	-7	ENST00000509848	protein_coding	ENSG00000214944	ARHGEF28	Rho guanine nucleotide exchange factor (GEF) 28 [Source:HGNC Symbol;Acc:30322]
cnt_tfe3_open_common_10641	chr19	7816004	7816825	TTS (ENST00000491732)	THE1A|LTR|ERVL-MaLR	844	ENST00000491732	pseudogene	ENSG00000242636	RPL21P129	ribosomal protein L21 pseudogene 129 [Source:HGNC Symbol;Acc:36747]
cnt_tfe3_open_common_6079	chr13	33001688	33002681	promoter-TSS (ENST00000464470)	exon (NM_052818, exon 1 of 5)	-33	ENST00000464470	protein_coding	ENSG00000139597	N4BP2L1	NEDD4 binding protein 2-like 1 [Source:HGNC Symbol;Acc:25037]
cnt_tfe3_open_common_14224	chr21	37528552	37529415	promoter-TSS (ENST00000427491)	promoter-TSS (NM_001320714)	-97	ENST00000270190	protein_coding	ENSG00000142197	DOPEY2	dopey family member 2 [Source:HGNC Symbol;Acc:1291]
cnt_tfe3_open_common_2081	chr1	212731609	212732649	exon (ENST00000564287, exon 1 of 1)	CpG	954	ENST00000564287	lincRNA	ENSG00000260805	RP11-61J19.4
cnt_tfe3_open_common_12945	chr2	189474179	189475395	intron (ENST00000431708, intron 4 of 7)	MSTC|LTR|ERVL-MaLR	20469	ENST00000496976	protein_coding	ENSG00000144366	GULP1	GULP, engulfment adaptor PTB domain containing 1 [Source:HGNC Symbol;Acc:18649]
cnt_tfe3_open_common_15373	chr3	51704934	51706177	promoter-TSS (ENST00000444233)	promoter-TSS (NR_103463)	-88	ENST00000493444	protein_coding	ENSG00000164081	TEX264	testis expressed 264 [Source:HGNC Symbol;Acc:30247]
cnt_tfe3_open_common_8096	chr16	19124855	19126230	exon (ENST00000381440, exon 1 of 1)	5' UTR (NM_001034841, exon 1 of 1)	161	ENST00000568526	protein_coding	ENSG00000261427	CTD-2349B8.1
cnt_tfe3_open_common_4783	chr12	361705	363594	TTS (ENST00000540868)	TTS (NR_120482)	3816	ENST00000540868	sense_intronic	ENSG00000255746	RP11-283I3.4
cnt_tfe3_open_common_8103	chr16	19842445	19843296	intron (ENST00000541926, intron 7 of 7)	intron (NM_001305122, intron 8 of 8)	4484	ENST00000568061	protein_coding	ENSG00000174628	IQCK	IQ motif containing K [Source:HGNC Symbol;Acc:28556]
cnt_tfe3_open_common_14098	chr20	61506819	61507486	Intergenic	ERVL-E-int|LTR|ERVL	-2724	ENST00000430209	pseudogene	ENSG00000236527	ARF4P2	ADP-ribosylation factor 4 pseudogene 2 [Source:HGNC Symbol;Acc:16599]
cnt_tfe3_open_common_6383	chr13	109909214	109909915	Intergenic	Intergenic	-24757	ENST00000455487	lincRNA	ENSG00000223617	LINC00370	long intergenic non-protein coding RNA 370 [Source:HGNC Symbol;Acc:42692]
cnt_tfe3_open_common_5345	chr12	63096256	63097100	intron (ENST00000551214, intron 2 of 5)	MIRc|SINE|MIR	18122	ENST00000551214	protein_coding	ENSG00000111110	PPM1H	protein phosphatase, Mg2+/Mn2+ dependent, 1H [Source:HGNC Symbol;Acc:18583]
cnt_tfe3_open_common_12081	chr2	62520274	62521505	Intergenic	Intergenic	28759	ENST00000459127	snoRNA	ENSG00000238809	snoU13	Small nucleolar RNA U13 [Source:RFAM;Acc:RF01210]
cnt_tfe3_open_common_15115	chr3	27525551	27526342	promoter-TSS (ENST00000438530)	promoter-TSS (NM_001321106)	-35	ENST00000437266	protein_coding	ENSG00000033867	SLC4A7	solute carrier family 4, sodium bicarbonate cotransporter, member 7 [Source:HGNC Symbol;Acc:11033]
cnt_tfe3_open_common_23171	chrX	16141448	16141677	promoter-TSS (ENST00000380289)	5' UTR (NM_005314, exon 1 of 3)	-117	ENST00000380289	protein_coding	ENSG00000126010	GRPR	gastrin-releasing peptide receptor [Source:HGNC Symbol;Acc:4609]
cnt_tfe3_open_common_1560	chr1	159147010	159147361	intron (ENST00000416746, intron 1 of 6)	intron (NM_001346510, intron 1 of 8)	-1078	ENST00000410620	rRNA	ENSG00000222552	RNA5SP60	RNA, 5S ribosomal pseudogene 60 [Source:HGNC Symbol;Acc:42837]
cnt_tfe3_open_common_6839	chr14	75745145	75745621	promoter-TSS (ENST00000535987)	promoter-TSS (NM_005252)	-94	ENST00000303562	protein_coding	ENSG00000170345	FOS	FBJ murine osteosarcoma viral oncogene homolog [Source:HGNC Symbol;Acc:3796]
cnt_tfe3_open_common_16355	chr4	4945478	4946347	Intergenic	intron (NR_125893, intron 2 of 2)	-23121	ENST00000363891	misc_RNA	ENSG00000200761	RN7SKP113	RNA, 7SK small nuclear pseudogene 113 [Source:HGNC Symbol;Acc:45837]
cnt_tfe3_open_common_11091	chr19	39689455	39690034	intron (ENST00000339852, intron 3 of 5)	intron (NM_001001414, intron 3 of 5)	2143	ENST00000339852	protein_coding	ENSG00000188505	NCCRP1	non-specific cytotoxic cell receptor protein 1 homolog (zebrafish) [Source:HGNC Symbol;Acc:33739]
cnt_tfe3_open_common_11863	chr2	37192931	37194203	promoter-TSS (ENST00000263918)	promoter-TSS (NM_003162)	39	ENST00000379213	protein_coding	ENSG00000115808	STRN	striatin, calmodulin binding protein [Source:HGNC Symbol;Acc:11424]
cnt_tfe3_open_common_5660	chr12	108908698	108910040	intron (ENST00000552758, intron 1 of 1)	CpG	276	ENST00000361549	protein_coding	ENSG00000198855	FICD	FIC domain containing [Source:HGNC Symbol;Acc:18416]
cnt_tfe3_open_common_1742	chr1	179334645	179335342	promoter-TSS (ENST00000511157)	promoter-TSS (NR_073544)	-114	ENST00000510593	protein_coding	ENSG00000162779	AXDND1	axonemal dynein light chain domain containing 1 [Source:HGNC Symbol;Acc:26564]
cnt_tfe3_open_common_22694	chr9	114714906	114715405	Intergenic	AluSx3|SINE|Alu	20775	ENST00000582284	miRNA	ENSG00000266315	MIR4668	microRNA 4668 [Source:HGNC Symbol;Acc:41545]
cnt_tfe3_open_common_7354	chr15	59980923	59981799	promoter-TSS (ENST00000415213)	promoter-TSS (NM_001320675)	118	ENST00000607373	protein_coding	ENSG00000140299	BNIP2	BCL2/adenovirus E1B 19kDa interacting protein 2 [Source:HGNC Symbol;Acc:1083]
cnt_tfe3_open_common_20041	chr7	36320507	36320859	promoter-TSS (ENST00000487069)	intron (NM_030636, intron 3 of 7)	-9	ENST00000487069	protein_coding	ENSG00000122547	EEPD1	endonuclease/exonuclease/phosphatase family domain containing 1 [Source:HGNC Symbol;Acc:22223]
cnt_tfe3_open_common_23155	chrX	13687416	13687754	intron (ENST00000467590, intron 3 of 4)	Intergenic	3390	ENST00000463321	protein_coding	ENSG00000176896	TCEANC	transcription elongation factor A (SII) N-terminal and central domain containing [Source:HGNC Symbol;Acc:28277]
cnt_tfe3_open_common_20157	chr7	47293081	47294298	Intergenic	Intergenic	26227	ENST00000428457	protein_coding	ENSG00000136205	TNS3	tensin 3 [Source:HGNC Symbol;Acc:21616]
cnt_tfe3_open_common_10389	chr18	60382010	60382920	promoter-TSS (ENST00000262719)	promoter-TSS (NM_194449)	-207	ENST00000400316	protein_coding	ENSG00000081913	PHLPP1	PH domain and leucine rich repeat protein phosphatase 1 [Source:HGNC Symbol;Acc:20610]
cnt_tfe3_open_common_16823	chr4	114880414	114880683	intron (ENST00000503013, intron 2 of 2)	intron (NM_001354211, intron 4 of 6)	16136	ENST00000503557	antisense	ENSG00000249304	RP11-26P13.2
cnt_tfe3_open_common_17601	chr5	89769179	89770984	promoter-TSS (ENST00000503973)	promoter-TSS (NM_006467)	3	ENST00000503373	protein_coding	ENSG00000113356	POLR3G	polymerase (RNA) III (DNA directed) polypeptide G (32kD) [Source:HGNC Symbol;Acc:30075]
cnt_tfe3_open_common_1419	chr1	153569577	153569954	Intergenic	MIRc|SINE|MIR	11033	ENST00000368703	protein_coding	ENSG00000188643	S100A16	S100 calcium binding protein A16 [Source:HGNC Symbol;Acc:20441]
cnt_tfe3_open_common_3942	chr11	36300094	36300984	intron (ENST00000452374, intron 1 of 4)	LTR87|LTR|ERVL?	-2573	ENST00000533643	protein_coding	ENSG00000110442	COMMD9	COMM domain containing 9 [Source:HGNC Symbol;Acc:25014]
cnt_tfe3_open_common_20017	chr7	33080472	33081018	promoter-TSS (ENST00000464840)	promoter-TSS (NM_016489)	22	ENST00000396152	protein_coding	ENSG00000122643	NT5C3A	5'-nucleotidase, cytosolic IIIA [Source:HGNC Symbol;Acc:17820]
cnt_tfe3_open_common_20829	chr7	130588289	130589443	intron (ENST00000418546, intron 2 of 2)	intron (NR_110472, intron 2 of 3)	9069	ENST00000447307	lincRNA	ENSG00000226380	MIR29A	microRNA 29a [Source:HGNC Symbol;Acc:31616]
cnt_tfe3_open_common_17592	chr5	86101858	86102406	Intergenic	MER21C|LTR|ERVL	8630	ENST00000507653	lincRNA	ENSG00000248701	CTC-493L21.2
cnt_tfe3_open_common_9027	chr17	21185441	21186251	Intergenic	Intergenic	-2138	ENST00000395491	protein_coding	ENSG00000034152	MAP2K3	mitogen-activated protein kinase kinase 3 [Source:HGNC Symbol;Acc:6843]
cnt_tfe3_open_common_12891	chr2	178261126	178262032	intron (ENST00000409888, intron 1 of 4)	intron (NM_003659, intron 1 of 19)	4083	ENST00000409888	protein_coding	ENSG00000018510	AGPS	alkylglycerone phosphate synthase [Source:HGNC Symbol;Acc:327]
cnt_tfe3_open_common_12563	chr2	121244284	121245252	Intergenic	Intergenic	-21071	ENST00000593290	protein_coding	ENSG00000268194	LINC01101	long intergenic non-protein coding RNA 1101 [Source:HGNC Symbol;Acc:25923]
cnt_tfe3_open_common_23480	chrX	112642889	112643858	Intergenic	MER21C|LTR|ERVL	52733	ENST00000457667	pseudogene	ENSG00000235329	RP5-1168A5.1
cnt_tfe3_open_common_18589	chr6	14035693	14036221	Intergenic	MLT1J2|LTR|ERVL-MaLR	30806	ENST00000427011	lincRNA	ENSG00000233981	RP3-380E11.2
cnt_tfe3_open_common_9809	chr17	69437293	69437648	Intergenic	Intergenic	130161	ENST00000410631	snRNA	ENSG00000222563	RNU6-305P	RNA, U6 small nuclear 305, pseudogene [Source:HGNC Symbol;Acc:47268]
cnt_tfe3_open_common_16675	chr4	83351268	83352074	promoter-TSS (ENST00000505846)	promoter-TSS (NM_031372)	-44	ENST00000273920	protein_coding	ENSG00000145293	ENOPH1	enolase-phosphatase 1 [Source:HGNC Symbol;Acc:24599]
cnt_tfe3_open_common_16575	chr4	57919552	57920078	intron (ENST00000537922, intron 1 of 3)	intron (NM_001253835, intron 1 of 3)	11954	ENST00000512512	protein_coding	ENSG00000163453	IGFBP7	insulin-like growth factor binding protein 7 [Source:HGNC Symbol;Acc:5476]
cnt_tfe3_open_common_22017	chr8	136468512	136469789	promoter-TSS (ENST00000355849)	promoter-TSS (NM_006558)	45	ENST00000518674	antisense	ENSG00000254372	RP11-343P9.1
cnt_tfe3_open_common_21396	chr8	38970554	38970983	intron (ENST00000521741, intron 1 of 5)	MLT1H|LTR|ERVL-MaLR	-4873	ENST00000518259	protein_coding	ENSG00000197140	ADAM32	ADAM metallopeptidase domain 32 [Source:HGNC Symbol;Acc:15479]
cnt_tfe3_open_common_5621	chr12	105186244	105187267	Intergenic	Intergenic	41202	ENST00000549713	protein_coding	ENSG00000136052	SLC41A2	solute carrier family 41 (magnesium transporter), member 2 [Source:HGNC Symbol;Acc:31045]
cnt_tfe3_open_common_18881	chr6	33790139	33790694	Intergenic	Intergenic	-18628	ENST00000430124	protein_coding	ENSG00000096395	MLN	motilin [Source:HGNC Symbol;Acc:7141]
cnt_tfe3_open_common_1012	chr1	80176505	80177249	Intergenic	MLT1C-int|LTR|ERVL-MaLR	190112	ENST00000425922	pseudogene	ENSG00000232676	ADH5P2	alcohol dehydrogenase 5 (class III), chi polypeptide, pseudogene 2 [Source:HGNC Symbol;Acc:22976]
cnt_tfe3_open_common_14726	chr22	39184104	39185162	intron (ENST00000475512, intron 1 of 1)	intron (NM_005740, intron 1 of 3)	5504	ENST00000475512	protein_coding	ENSG00000100246	DNAL4	dynein, axonemal, light chain 4 [Source:HGNC Symbol;Acc:2955]
cnt_tfe3_open_common_23519	chrX	122958736	122959365	Intergenic	MER21B|LTR|ERVL	31963	ENST00000362835	misc_RNA	ENSG00000199705	Y_RNA	Y RNA [Source:RFAM;Acc:RF00019]
cnt_tfe3_open_common_13879	chr20	43123869	43125095	TTS (ENST00000411544)	TTS (NM_198941)	9050	ENST00000411544	protein_coding	ENSG00000132824	SERINC3	serine incorporator 3 [Source:HGNC Symbol;Acc:11699]
cnt_tfe3_open_common_19951	chr7	27586368	27587332	intron (ENST00000428288, intron 3 of 6)	L2a|LINE|L2	-54466	ENST00000450406	pseudogene	ENSG00000235574	AC073150.6
cnt_tfe3_open_common_602	chr1	36863310	36863694	promoter-TSS (ENST00000315732)	promoter-TSS (NM_032881)	-9	ENST00000315732	protein_coding	ENSG00000181817	LSM10	LSM10, U7 small nuclear RNA associated [Source:HGNC Symbol;Acc:17562]
cnt_tfe3_open_common_16256	chr3	195717141	195717531	promoter-TSS (ENST00000427841)	promoter-TSS (NR_003264)	-147	ENST00000427415	pseudogene	ENSG00000185485	SDHAP1	succinate dehydrogenase complex, subunit A, flavoprotein pseudogene 1 [Source:HGNC Symbol;Acc:32455]
cnt_tfe3_open_common_20505	chr7	97501044	97501978	promoter-TSS (ENST00000442734)	promoter-TSS (NM_001178077)	-34	ENST00000442734	protein_coding	ENSG00000070669	ASNS	asparagine synthetase (glutamine-hydrolyzing) [Source:HGNC Symbol;Acc:753]
cnt_tfe3_open_common_12173	chr2	70528343	70529356	exon (ENST00000430566, exon 1 of 3)	exon (NM_001329752, exon 1 of 3)	266	ENST00000445084	antisense	ENSG00000233849	AC022201.5
cnt_tfe3_open_common_17965	chr5	139780295	139781673	promoter-TSS (ENST00000532219)	promoter-TSS (NM_017747)	-32	ENST00000507521	antisense	ENSG00000249637	CTC-329D1.2
cnt_tfe3_open_common_1304	chr1	144536065	144536364	Intergenic	AluSx|SINE|Alu	2176	ENST00000364829	snRNA	ENSG00000201699	RNU1-59P	RNA, U1 small nuclear 59, pseudogene [Source:HGNC Symbol;Acc:48401]
cnt_tfe3_open_common_7579	chr15	75986362	75987538	intron (ENST00000308508, intron 1 of 9)	intron (NM_001897, intron 1 of 9)	16278	ENST00000435356	protein_coding	ENSG00000203392	AC105020.1	Uncharacterized protein; cDNA FLJ12988 fis, clone NT2RP3000080 [Source:UniProtKB/TrEMBL;Acc:Q9H960]
cnt_tfe3_open_common_22333	chr9	38025552	38027469	intron (ENST00000377700, intron 1 of 2)	intron (NM_003028, intron 1 of 5)	42174	ENST00000540557	protein_coding	ENSG00000255872	RP11-613M10.9
cnt_tfe3_open_common_305	chr1	19923121	19924265	promoter-TSS (ENST00000416470)	promoter-TSS (NR_135054)	129	ENST00000485362	protein_coding	ENSG00000173436	MINOS1	mitochondrial inner membrane organizing system 1 [Source:HGNC Symbol;Acc:32068]
cnt_tfe3_open_common_18775	chr6	30293563	30295065	promoter-TSS (ENST00000602498)	promoter-TSS (NM_021253)	58	ENST00000458516	protein_coding	ENSG00000204599	TRIM39	tripartite motif containing 39 [Source:HGNC Symbol;Acc:10065]
cnt_tfe3_open_common_11521	chr2	264624	265170	promoter-TSS (ENST00000402632)	promoter-TSS (NR_024080)	-3	ENST00000442386	protein_coding	ENSG00000143727	ACP1	acid phosphatase 1, soluble [Source:HGNC Symbol;Acc:122]
cnt_tfe3_open_common_7754	chr15	92612693	92613467	intron (ENST00000556649, intron 1 of 2)	intron (NM_013272, intron 2 of 9)	-28080	ENST00000555549	protein_coding	ENSG00000176463	SLCO3A1	solute carrier organic anion transporter family, member 3A1 [Source:HGNC Symbol;Acc:10952]
cnt_tfe3_open_common_22616	chr9	103189882	103190198	intron (ENST00000374886, intron 1 of 2)	MIRb|SINE|MIR	321	ENST00000374886	protein_coding	ENSG00000066697	MSANTD3	Myb/SANT-like DNA-binding domain containing 3 [Source:HGNC Symbol;Acc:23370]
cnt_tfe3_open_common_15657	chr3	118959006	118959929	promoter-TSS (ENST00000483209)	CpG	19	ENST00000483209	protein_coding	ENSG00000121578	B4GALT4	UDP-Gal:betaGlcNAc beta 1,4- galactosyltransferase, polypeptide 4 [Source:HGNC Symbol;Acc:927]
cnt_tfe3_open_common_14814	chr22	43093466	43094196	intron (ENST00000465765, intron 1 of 1)	intron (NM_001318038, intron 1 of 2)	-2192	ENST00000483026	protein_coding	ENSG00000128274	A4GALT	alpha 1,4-galactosyltransferase [Source:HGNC Symbol;Acc:18149]
cnt_tfe3_open_common_18829	chr6	31763134	31763985	promoter-TSS (ENST00000444930)	5' UTR (NM_006295, exon 1 of 30)	-118	ENST00000444930	protein_coding	ENSG00000204394	VARS	valyl-tRNA synthetase [Source:HGNC Symbol;Acc:12651]
cnt_tfe3_open_common_16253	chr3	195542034	195542679	Intergenic	Intergenic	-3208	ENST00000463781	protein_coding	ENSG00000145113	MUC4	mucin 4, cell surface associated [Source:HGNC Symbol;Acc:7514]
cnt_tfe3_open_common_16235	chr3	194276925	194277686	Intergenic	Intergenic	7425	ENST00000440847	pseudogene	ENSG00000232873	AC046143.6
cnt_tfe3_open_common_2292	chr1	231762198	231763703	intron (ENST00000602873, intron 1 of 4)	CpG	367	ENST00000422590	protein_coding	ENSG00000162946	DISC1	disrupted in schizophrenia 1 [Source:HGNC Symbol;Acc:2888]
cnt_tfe3_open_common_13440	chr2	242486153	242486943	intron (ENST00000434306, intron 1 of 1)	intron (NR_033346, intron 1 of 1)	-11588	ENST00000318407	protein_coding	ENSG00000176720	BOK	BCL2-related ovarian killer [Source:HGNC Symbol;Acc:1087]
cnt_tfe3_open_common_18510	chr6	7140881	7141683	intron (ENST00000483150, intron 2 of 10)	CpG	1804	ENST00000483150	protein_coding	ENSG00000124782	RREB1	ras responsive element binding protein 1 [Source:HGNC Symbol;Acc:10449]
cnt_tfe3_open_common_16437	chr4	20689388	20689842	Intergenic	MLT1H2|LTR|ERVL-MaLR	-8290	ENST00000471979	protein_coding	ENSG00000163138	PACRGL	PARK2 co-regulated-like [Source:HGNC Symbol;Acc:28442]
cnt_tfe3_open_common_14299	chr21	44582810	44583343	promoter-TSS (ENST00000433840)	Intergenic	-689	ENST00000433840	protein_coding	ENSG00000228120	AP001631.10
cnt_tfe3_open_common_16144	chr3	185677904	185678339	intron (ENST00000423298, intron 1 of 3)	intron (NR_151491, intron 1 of 3)	293	ENST00000306399	pseudogene	ENSG00000171658	RP11-443P15.2
cnt_tfe3_open_common_22908	chr9	130730386	130731526	intron (ENST00000373095, intron 1 of 10)	intron (NM_001035254, intron 1 of 10)	-4932	ENST00000479828	protein_coding	ENSG00000167106	FAM102A	family with sequence similarity 102, member A [Source:HGNC Symbol;Acc:31419]
cnt_tfe3_open_common_16930	chr4	148752854	148753397	intron (ENST00000510379, intron 3 of 4)	intron (NM_024605, intron 3 of 22)	23048	ENST00000460609	misc_RNA	ENSG00000240014	RN7SL254P	RNA, 7SL, cytoplasmic 254, pseudogene [Source:HGNC Symbol;Acc:46270]
cnt_tfe3_open_common_20054	chr7	38255336	38256153	exon (ENST00000471550, exon 4 of 7)	intron (NM_032016, intron 4 of 8)	33429	ENST00000436911	TR_C_gene	ENSG00000227191	TRGC2	T cell receptor gamma constant 2 [Source:HGNC Symbol;Acc:12276]
cnt_tfe3_open_common_11852	chr2	36607899	36608679	intron (ENST00000426856, intron 1 of 3)	intron (NM_016441, intron 1 of 16)	2789	ENST00000497236	protein_coding	ENSG00000150938	CRIM1	cysteine rich transmembrane BMP regulator 1 (chordin-like) [Source:HGNC Symbol;Acc:2359]
cnt_tfe3_open_common_10792	chr19	13905771	13906438	promoter-TSS (ENST00000254323)	promoter-TSS (NM_023072)	-170	ENST00000254323	protein_coding	ENSG00000132003	ZSWIM4	zinc finger, SWIM-type containing 4 [Source:HGNC Symbol;Acc:25704]
cnt_tfe3_open_common_10266	chr18	33911307	33912037	intron (ENST00000445677, intron 1 of 23)	LTR41B|LTR|ERVL	33873	ENST00000359247	protein_coding	ENSG00000134775	FHOD3	formin homology 2 domain containing 3 [Source:HGNC Symbol;Acc:26178]
cnt_tfe3_open_common_14656	chr22	36860868	36862306	Intergenic	MIRb|SINE|MIR	-10596	ENST00000442579	lincRNA	ENSG00000228719	RP5-1119A7.14
cnt_tfe3_open_common_9564	chr17	48763520	48764488	promoter-TSS (ENST00000504586)	intron (NM_003786, intron 29 of 30)	-666	ENST00000508929	protein_coding	ENSG00000108846	ABCC3	ATP-binding cassette, sub-family C (CFTR/MRP), member 3 [Source:HGNC Symbol;Acc:54]
cnt_tfe3_open_common_12956	chr2	191583234	191584188	Intergenic	Intergenic	-10269	ENST00000411949	antisense	ENSG00000228509	AC006460.2
cnt_tfe3_open_common_16220	chr3	193589891	193590835	Intergenic	MIRb|SINE|MIR	-28550	ENST00000445168	lincRNA	ENSG00000229155	RP11-528A4.2
cnt_tfe3_open_common_13269	chr2	228717768	228719072	Intergenic	MIR|SINE|MIR	16940	ENST00000413322	pseudogene	ENSG00000183514	TDGF1P2	teratocarcinoma-derived growth factor 1 pseudogene 2 [Source:HGNC Symbol;Acc:11702]
cnt_tfe3_open_common_13203	chr2	221092947	221094050	intron (ENST00000432993, intron 1 of 3)	MLT1H1|LTR|ERVL-MaLR	36899	ENST00000408272	miRNA	ENSG00000221199	AC114765.3
cnt_tfe3_open_common_11016	chr19	36193117	36194046	Intergenic	CpG	-1848	ENST00000392197	protein_coding	ENSG00000011590	ZBTB32	zinc finger and BTB domain containing 32 [Source:HGNC Symbol;Acc:16763]
cnt_tfe3_open_common_21850	chr8	123772037	123773014	Intergenic	Intergenic	-8988	ENST00000442838	pseudogene	ENSG00000235165	AC016405.1
cnt_tfe3_open_common_15258	chr3	45592676	45593777	Intergenic	Intergenic	-3660	ENST00000465039	protein_coding	ENSG00000144791	LIMD1	LIM domains containing 1 [Source:HGNC Symbol;Acc:6612]
cnt_tfe3_open_common_12889	chr2	178145779	178147433	intron (ENST00000464747, intron 4 of 7)	Intergenic	5899	ENST00000588123	protein_coding	ENSG00000116044	NFE2L2	nuclear factor, erythroid 2-like 2 [Source:HGNC Symbol;Acc:7782]
cnt_tfe3_open_common_7735	chr15	91203314	91204347	promoter-TSS (ENST00000559473)	non-coding (NR_120371, exon 1 of 3)	-140	ENST00000559473	sense_overlapping	ENSG00000245479	RP11-387D10.3
cnt_tfe3_open_common_22059	chr8	143756908	143758662	exon (ENST00000591180, exon 3 of 4)	intron (NR_033343, intron 1 of 2)	-4089	ENST00000301258	protein_coding	ENSG00000167653	PSCA	prostate stem cell antigen [Source:HGNC Symbol;Acc:9500]
cnt_tfe3_open_common_8802	chr17	1552179	1553743	promoter-TSS (ENST00000570858)	TTS (NM_006445)	410	ENST00000301336	protein_coding	ENSG00000167705	RILP	Rab interacting lysosomal protein [Source:HGNC Symbol;Acc:30266]
cnt_tfe3_open_common_11501	chr19	57831664	57831937	promoter-TSS (ENST00000321545)	promoter-TSS (NM_213598)	-77	ENST00000321545	protein_coding	ENSG00000178229	ZNF543	zinc finger protein 543 [Source:HGNC Symbol;Acc:25281]
cnt_tfe3_open_common_20666	chr7	106239157	106239773	promoter-TSS (ENST00000591803)	MLT1J|LTR|ERVL-MaLR	-111	ENST00000591803	lincRNA	ENSG00000267052	CTB-30L5.1
cnt_tfe3_open_common_14931	chr22	51020793	51021940	promoter-TSS (ENST00000406938)	promoter-TSS (NM_005198)	28	ENST00000492556	protein_coding	ENSG00000254413	CHKB-CPT1B	CHKB-CPT1B readthrough (NMD candidate) [Source:HGNC Symbol;Acc:41998]
cnt_tfe3_open_common_14546	chr22	29196324	29196898	promoter-TSS (ENST00000344347)	promoter-TSS (NM_005080)	-26	ENST00000216037	protein_coding	ENSG00000100219	XBP1	X-box binding protein 1 [Source:HGNC Symbol;Acc:12801]
cnt_tfe3_open_common_20259	chr7	65446936	65447562	promoter-TSS (ENST00000345660)	promoter-TSS (NR_120531)	-47	ENST00000430730	protein_coding	ENSG00000169919	GUSB	glucuronidase, beta [Source:HGNC Symbol;Acc:4696]
cnt_tfe3_open_common_23160	chrX	14891095	14891977	promoter-TSS (ENST00000452869)	promoter-TSS (NM_152581)	-27	ENST00000380492	protein_coding	ENSG00000130150	MOSPD2	motile sperm domain containing 2 [Source:HGNC Symbol;Acc:28381]
cnt_tfe3_open_common_14466	chr22	24059082	24059823	promoter-TSS (ENST00000421064)	non-coding (NR_024448, exon 1 of 12)	2	ENST00000432595	pseudogene	ENSG00000272578	AP000347.2
cnt_tfe3_open_common_2220	chr1	226309318	226310750	Intergenic	CpG	-4845	ENST00000605837	pseudogene	ENSG00000270598	RP11-396C23.3
cnt_tfe3_open_common_1481	chr1	155193890	155194871	intron (ENST00000313929, intron 2 of 9)	AluY|SINE|Alu	2833	ENST00000368374	pseudogene	ENSG00000160766	GBAP1	glucosidase, beta, acid pseudogene 1 [Source:HGNC Symbol;Acc:4178]
cnt_tfe3_open_common_11505	chr19	58789796	58790403	promoter-TSS (ENST00000591325)	promoter-TSS (NM_021089)	75	ENST00000597230	antisense	ENSG00000268516	CTD-3138B18.5
cnt_tfe3_open_common_18530	chr6	9209113	9209515	Intergenic	ERVL-B4-int|LTR|ERVL	-47304	ENST00000431369	lincRNA	ENSG00000225775	RP11-354I10.1
cnt_tfe3_open_common_13817	chr20	36722637	36724010	Intergenic	LTR78|LTR|ERV1	3779	ENST00000580912	misc_RNA	ENSG00000264767	RN7SL237P	RNA, 7SL, cytoplasmic 237, pseudogene [Source:HGNC Symbol;Acc:46253]
cnt_tfe3_open_common_23200	chrX	21788670	21789597	Intergenic	L1PB1|LINE|L1	-12852	ENST00000379494	protein_coding	ENSG00000091482	SMPX	small muscle protein, X-linked [Source:HGNC Symbol;Acc:11122]
cnt_tfe3_open_common_18617	chr6	16635981	16636963	intron (ENST00000495178, intron 2 of 2)	MIR3|SINE|MIR	113851	ENST00000483591	protein_coding	ENSG00000124788	ATXN1	ataxin 1 [Source:HGNC Symbol;Acc:10548]
cnt_tfe3_open_common_13290	chr2	232026499	232027161	promoter-TSS (ENST00000477120)	intron (NM_001191037, intron 20 of 23)	-977	ENST00000477120	protein_coding	ENSG00000173692	PSMD1	proteasome (prosome, macropain) 26S subunit, non-ATPase, 1 [Source:HGNC Symbol;Acc:9554]
cnt_tfe3_open_common_6964	chr14	95949282	95950234	Intergenic	Intergenic	-7585	ENST00000553340	protein_coding	ENSG00000176438	SYNE3	spectrin repeat containing, nuclear envelope family member 3 [Source:HGNC Symbol;Acc:19861]
cnt_tfe3_open_common_12017	chr2	53580210	53581019	Intergenic	L1PBa|LINE|L1	117153	ENST00000516133	snoRNA	ENSG00000251942	SCARNA16	Small Cajal body specific RNA 16 [Source:RFAM;Acc:RF00424]
cnt_tfe3_open_common_3004	chr10	76984882	76985964	intron (ENST00000298468, intron 8 of 9)	LTR23|LTR|ERV1	-3645	ENST00000460044	protein_coding	ENSG00000165637	VDAC2	voltage-dependent anion channel 2 [Source:HGNC Symbol;Acc:12672]
cnt_tfe3_open_common_22628	chr9	107635203	107636068	intron (ENST00000374733, intron 4 of 4)	intron (NM_005502, intron 5 of 49)	-42365	ENST00000494467	protein_coding	ENSG00000165029	ABCA1	ATP-binding cassette, sub-family A (ABC1), member 1 [Source:HGNC Symbol;Acc:29]
cnt_tfe3_open_common_8457	chr16	67562803	67564726	promoter-TSS (ENST00000566920)	MIRc|SINE|MIR	70	ENST00000566920	protein_coding	ENSG00000039523	FAM65A	family with sequence similarity 65, member A [Source:HGNC Symbol;Acc:25836]
cnt_tfe3_open_common_11907	chr2	40629120	40629443	intron (ENST00000542756, intron 1 of 9)	MER41B|LTR|ERV1	28130	ENST00000407929	protein_coding	ENSG00000183023	SLC8A1	solute carrier family 8 (sodium/calcium exchanger), member 1 [Source:HGNC Symbol;Acc:11068]
cnt_tfe3_open_common_12729	chr2	153362080	153362450	intron (ENST00000288670, intron 1 of 25)	intron (NM_052905, intron 1 of 25)	33676	ENST00000605605	pseudogene	ENSG00000270776	RP11-17G11.1
cnt_tfe3_open_common_4548	chr11	93656095	93656535	Intergenic	L1MC1|LINE|L1	68280	ENST00000534879	pseudogene	ENSG00000255995	HPRTP4	hypoxanthine phosphoribosyltransferase pseudogene 4 [Source:HGNC Symbol;Acc:5162]
cnt_tfe3_open_common_9193	chr17	36150108	36150828	Intergenic	Intergenic	12291	ENST00000420946	lincRNA	ENSG00000237184	AC091199.1
cnt_tfe3_open_common_17799	chr5	131438787	131439973	Intergenic	Intergenic	23621	ENST00000517258	snoRNA	ENSG00000253067	snoZ6	Z6 small nucleolar RNA [Source:RFAM;Acc:RF00285]
cnt_tfe3_open_common_16520	chr4	40527927	40528478	intron (ENST00000505414, intron 2 of 3)	intron (NM_001098634, intron 2 of 6)	-10212	ENST00000381795	protein_coding	ENSG00000163694	RBM47	RNA binding motif protein 47 [Source:HGNC Symbol;Acc:30358]
cnt_tfe3_open_common_13374	chr2	237640374	237641525	Intergenic	Intergenic	-1076	ENST00000455068	lincRNA	ENSG00000232328	AC011286.1
cnt_tfe3_open_common_6860	chr14	77756647	77757615	intron (ENST00000556851, intron 1 of 3)	intron (NM_013382, intron 10 of 20)	579	ENST00000553880	protein_coding	ENSG00000009830	POMT2	protein-O-mannosyltransferase 2 [Source:HGNC Symbol;Acc:19743]
cnt_tfe3_open_common_22241	chr9	33177707	33178545	intron (ENST00000426270, intron 2 of 2)	AluJb|SINE|Alu	3958	ENST00000516415	snRNA	ENSG00000252224	RNU4ATAC15P	RNA, U4atac small nuclear 15, pseudogene [Source:HGNC Symbol;Acc:46901]
cnt_tfe3_open_common_4757	chr11	130051275	130052164	intron (ENST00000278742, intron 1 of 18)	intron (NM_021978, intron 1 of 18)	-7501	ENST00000530532	protein_coding	ENSG00000149418	ST14	suppression of tumorigenicity 14 (colon carcinoma) [Source:HGNC Symbol;Acc:11344]
cnt_tfe3_open_common_15842	chr3	134622842	134624597	intron (ENST00000474732, intron 1 of 2)	intron (NM_004441, intron 1 of 15)	52371	ENST00000474732	protein_coding	ENSG00000154928	EPHB1	EPH receptor B1 [Source:HGNC Symbol;Acc:3392]
cnt_tfe3_open_common_3453	chr10	119219899	119221034	intron (ENST00000549104, intron 2 of 2)	MIRb|SINE|MIR	16218	ENST00000412075	antisense	ENSG00000229847	EMX2OS	EMX2 opposite strand/antisense RNA [Source:HGNC Symbol;Acc:18511]
cnt_tfe3_open_common_12157	chr2	70000363	70000818	intron (ENST00000409920, intron 1 of 12)	ORSL-2a|DNA|hAT-Tip100	-7704	ENST00000484219	protein_coding	ENSG00000196975	ANXA4	annexin A4 [Source:HGNC Symbol;Acc:542]
cnt_tfe3_open_common_21317	chr8	30252738	30253779	intron (ENST00000519647, intron 1 of 6)	L2a|LINE|L2	-2185	ENST00000521816	protein_coding	ENSG00000157110	RBPMS	RNA binding protein with multiple splicing [Source:HGNC Symbol;Acc:19097]
cnt_tfe3_open_common_18289	chr5	172228110	172228743	Intergenic	Intergenic	-15198	ENST00000518260	lincRNA	ENSG00000253628	RP11-536N17.1
cnt_tfe3_open_common_5275	chr12	56455614	56456472	Intergenic	Intergenic	-17598	ENST00000549282	protein_coding	ENSG00000065361	ERBB3	v-erb-b2 avian erythroblastic leukemia viral oncogene homolog 3 [Source:HGNC Symbol;Acc:3431]
cnt_tfe3_open_common_3991	chr11	46390789	46391616	TTS (ENST00000527674)	intron (NM_001199268, intron 5 of 29)	2000	ENST00000524448	protein_coding	ENSG00000149091	DGKZ	diacylglycerol kinase, zeta [Source:HGNC Symbol;Acc:2857]
cnt_tfe3_open_common_11795	chr2	28862770	28863116	intron (ENST00000431376, intron 1 of 1)	intron (NM_001170585, intron 55 of 56)	9490	ENST00000436775	protein_coding	ENSG00000163803	PLB1	phospholipase B1 [Source:HGNC Symbol;Acc:30041]
cnt_tfe3_open_common_922	chr1	64279274	64279880	intron (ENST00000482426, intron 1 of 5)	intron (NM_001083592, intron 1 of 6)	-24602	ENST00000418154	pseudogene	ENSG00000177452	RP4-597J3.1
cnt_tfe3_open_common_14648	chr22	36648812	36649645	promoter-TSS (ENST00000347595)	5' UTR (NM_145343, exon 1 of 7)	18	ENST00000431184	protein_coding	ENSG00000100342	APOL1	apolipoprotein L, 1 [Source:HGNC Symbol;Acc:618]
cnt_tfe3_open_common_20013	chr7	32708423	32709275	intron (ENST00000417811, intron 10 of 21)	MER76|LTR|ERVL	-59332	ENST00000441407	pseudogene	ENSG00000237004	ZNRF2P1	zinc and ring finger 2 pseudogene 1 [Source:HGNC Symbol;Acc:42792]
cnt_tfe3_open_common_10608	chr19	6393121	6394054	promoter-TSS (ENST00000394456)	promoter-TSS (NR_106848)	-116	ENST00000394456	protein_coding	ENSG00000125651	GTF2F1	general transcription factor IIF, polypeptide 1, 74kDa [Source:HGNC Symbol;Acc:4652]
cnt_tfe3_open_common_7770	chr15	96816486	96817688	intron (ENST00000558929, intron 4 of 4)	L2b|LINE|L2	2138	ENST00000560395	antisense	ENSG00000247809	NR2F2-AS1	NR2F2 antisense RNA 1 [Source:HGNC Symbol;Acc:44222]
cnt_tfe3_open_common_14647	chr22	36635222	36636243	promoter-TSS (ENST00000451256)	promoter-TSS (NM_030882)	-13	ENST00000473549	protein_coding	ENSG00000128335	APOL2	apolipoprotein L, 2 [Source:HGNC Symbol;Acc:619]
cnt_tfe3_open_common_13838	chr20	37678434	37679191	Intergenic	CpG	19809	ENST00000482619	protein_coding	ENSG00000101452	DHX35	DEAH (Asp-Glu-Ala-His) box polypeptide 35 [Source:HGNC Symbol;Acc:15861]
cnt_tfe3_open_common_2492	chr10	3944152	3944932	Intergenic	Intergenic	-32169	ENST00000432452	lincRNA	ENSG00000226005	RP11-464C19.3
cnt_tfe3_open_common_4274	chr11	66383530	66384795	promoter-TSS (ENST00000409372)	5' UTR (NM_001198845, exon 1 of 3)	21	ENST00000500635	protein_coding	ENSG00000248643	RBM14-RBM4	RBM14-RBM4 readthrough [Source:HGNC Symbol;Acc:38840]
cnt_tfe3_open_common_6028	chr13	27627458	27628832	Intergenic	Intergenic	-36099	ENST00000456044	pseudogene	ENSG00000218198	RPS20P32	ribosomal protein S20 pseudogene 32 [Source:HGNC Symbol;Acc:36444]
cnt_tfe3_open_common_10	chr1	948572	949470	promoter-TSS (ENST00000458555)	intron (NM_005101, intron 1 of 1)	218	ENST00000379389	protein_coding	ENSG00000187608	ISG15	ISG15 ubiquitin-like modifier [Source:HGNC Symbol;Acc:4053]
cnt_tfe3_open_common_15076	chr3	16154379	16154919	Intergenic	MLT1H2|LTR|ERVL-MaLR	-61507	ENST00000339732	protein_coding	ENSG00000131386	GALNT15	UDP-N-acetyl-alpha-D-galactosamine:polypeptide N-acetylgalactosaminyltransferase 15 [Source:HGNC Symbol;Acc:21531]
cnt_tfe3_open_common_19450	chr6	138165931	138166217	intron (ENST00000606998, intron 3 of 3)	LTR5_Hs|LTR|ERVK	13111	ENST00000606327	antisense	ENSG00000237499	RP11-356I2.4
cnt_tfe3_open_common_11471	chr19	55727739	55728560	promoter-TSS (ENST00000591484)	Intergenic	99	ENST00000591484	lincRNA	ENSG00000267649	CTD-2587H24.10
cnt_tfe3_open_common_9003	chr17	19166250	19167354	intron (ENST00000577195, intron 1 of 2)	intron (NM_001102664, intron 1 of 7)	5569	ENST00000577195	protein_coding	ENSG00000072134	EPN2	epsin 2 [Source:HGNC Symbol;Acc:18639]
cnt_tfe3_open_common_6606	chr14	50346291	50347785	Intergenic	AluSq|SINE|Alu	-12772	ENST00000298316	protein_coding	ENSG00000165527	ARF6	ADP-ribosylation factor 6 [Source:HGNC Symbol;Acc:659]
cnt_tfe3_open_common_9223	chr17	37078812	37079450	Intergenic	Intergenic	-1109	ENST00000580121	antisense	ENSG00000265784	RP1-56K13.3
cnt_tfe3_open_common_8450	chr16	67310965	67312131	promoter-TSS (ENST00000562144)	promoter-TSS (NM_001129727)	135	ENST00000360461	protein_coding	ENSG00000196155	PLEKHG4	pleckstrin homology domain containing, family G (with RhoGef domain) member 4 [Source:HGNC Symbol;Acc:24501]
cnt_tfe3_open_common_19240	chr6	91062154	91063019	intron (ENST00000569865, intron 3 of 5)	AluJb|SINE|Alu	7648	ENST00000569865	lincRNA	ENSG00000260271	RP1-45N11.1
cnt_tfe3_open_common_11900	chr2	39719303	39719618	intron (ENST00000446698, intron 2 of 4)	intron (NR_037875, intron 3 of 5)	-21827	ENST00000438649	antisense	ENSG00000231312	AC007246.3
cnt_tfe3_open_common_13024	chr2	201999926	202000635	intron (ENST00000341582, intron 3 of 7)	intron (NR_147246, intron 3 of 10)	2527	ENST00000460961	protein_coding	ENSG00000003402	CFLAR	CASP8 and FADD-like apoptosis regulator [Source:HGNC Symbol;Acc:1876]
cnt_tfe3_open_common_22371	chr9	72676720	72677153	intron (ENST00000377182, intron 2 of 13)	intron (NR_125850, intron 2 of 13)	18439	ENST00000377182	protein_coding	ENSG00000165072	MAMDC2	MAM domain containing 2 [Source:HGNC Symbol;Acc:23673]
cnt_tfe3_open_common_14550	chr22	29417754	29418655	intron (ENST00000544604, intron 2 of 8)	intron (NM_001206998, intron 2 of 8)	9260	ENST00000325660	antisense	ENSG00000177993	ZNRF3-AS1	ZNRF3 antisense RNA 1 [Source:HGNC Symbol;Acc:41927]
cnt_tfe3_open_common_15948	chr3	150087882	150088367	Intergenic	Intergenic	-37998	ENST00000361136	protein_coding	ENSG00000196428	TSC22D2	TSC22 domain family, member 2 [Source:HGNC Symbol;Acc:29095]
cnt_tfe3_open_common_15427	chr3	57261147	57262121	promoter-TSS (ENST00000468342)	promoter-TSS (NM_012096)	-131	ENST00000288266	protein_coding	ENSG00000157500	APPL1	adaptor protein, phosphotyrosine interaction, PH domain and leucine zipper containing 1 [Source:HGNC Symbol;Acc:24035]
cnt_tfe3_open_common_6696	chr14	61570296	61570975	Intergenic	Intergenic	52031	ENST00000554498	protein_coding	ENSG00000139974	SLC38A6	solute carrier family 38, member 6 [Source:HGNC Symbol;Acc:19863]
cnt_tfe3_open_common_4034	chr11	48130976	48131700	intron (ENST00000526550, intron 2 of 4)	intron (NM_001098503, intron 1 of 8)	13004	ENST00000577977	miRNA	ENSG00000263693	MIR3161	microRNA 3161 [Source:HGNC Symbol;Acc:38285]
cnt_tfe3_open_common_7417	chr15	64935191	64935509	promoter-TSS (ENST00000559364)	intron (NM_015042, intron 2 of 8)	-619	ENST00000559364	protein_coding	ENSG00000180357	ZNF609	zinc finger protein 609 [Source:HGNC Symbol;Acc:29003]
cnt_tfe3_open_common_13015	chr2	201390564	201391326	promoter-TSS (ENST00000357799)	promoter-TSS (NM_001160033)	55	ENST00000409203	protein_coding	ENSG00000163535	SGOL2	shugoshin-like 2 (S. pombe) [Source:HGNC Symbol;Acc:30812]
cnt_tfe3_open_common_19846	chr7	14246728	14247193	intron (ENST00000406247, intron 22 of 23)	MLT1N2|LTR|ERVL-MaLR	16540	ENST00000458319	pseudogene	ENSG00000233167	EEF1A1P26	eukaryotic translation elongation factor 1 alpha 1 pseudogene 26 [Source:HGNC Symbol;Acc:37899]
cnt_tfe3_open_common_2980	chr10	75351795	75351942	promoter-TSS (ENST00000451492)	promoter-TSS (NM_001320441)	-570	ENST00000319786	protein_coding	ENSG00000166348	USP54	ubiquitin specific peptidase 54 [Source:HGNC Symbol;Acc:23513]
cnt_tfe3_open_common_19538	chr6	151776881	151777201	intron (ENST00000367294, intron 2 of 4)	LTR5_Hs|LTR|ERVK	3382	ENST00000483931	protein_coding	ENSG00000146476	C6orf211	chromosome 6 open reading frame 211 [Source:HGNC Symbol;Acc:17872]
cnt_tfe3_open_common_859	chr1	55315600	55316754	TTS (ENST00000436604)	3' UTR (NM_014762, exon 9 of 9)	3662	ENST00000436604	protein_coding	ENSG00000116133	DHCR24	24-dehydrocholesterol reductase [Source:HGNC Symbol;Acc:2859]
cnt_tfe3_open_common_16147	chr3	185960248	185960686	promoter-TSS (ENST00000490452)	intron (NM_001080744, intron 18 of 23)	-41	ENST00000490452	protein_coding	ENSG00000058866	DGKG	diacylglycerol kinase, gamma 90kDa [Source:HGNC Symbol;Acc:2853]
cnt_tfe3_open_common_5381	chr12	66089101	66089677	Intergenic	Intergenic	-49147	ENST00000393579	pseudogene	ENSG00000213344	PCNPP3	PEST containing nuclear protein pseudogene 3 [Source:HGNC Symbol;Acc:41975]
cnt_tfe3_open_common_4669	chr11	118910510	118910785	Intergenic	LTR5_Hs|LTR|ERVK	-4252	ENST00000531886	antisense	ENSG00000255114	RP11-110I1.6
cnt_tfe3_open_common_2176	chr1	223656144	223656603	Intergenic	MIR|SINE|MIR	60155	ENST00000484873	protein_coding	ENSG00000203697	CAPN8	calpain 8 [Source:HGNC Symbol;Acc:1485]
cnt_tfe3_open_common_10971	chr19	30369931	30370510	Intergenic	MLT1K|LTR|ERVL-MaLR	22556	ENST00000586584	pseudogene	ENSG00000267433	CTD-2057D4.2
cnt_tfe3_open_common_6780	chr14	69313176	69313616	TTS (ENST00000578672)	L1MB7|LINE|L1	877	ENST00000578672	misc_RNA	ENSG00000263694	RN7SL224P	RNA, 7SL, cytoplasmic 224, pseudogene [Source:HGNC Symbol;Acc:46240]
cnt_tfe3_open_common_7143	chr15	39160529	39160784	exon (ENST00000560197, exon 6 of 8)	Charlie25|DNA|hAT-Charlie	-109042	ENST00000560675	lincRNA	ENSG00000259731	RP11-326N17.1
cnt_tfe3_open_common_5400	chr12	67828370	67829174	Intergenic	Intergenic	7567	ENST00000543387	lincRNA	ENSG00000256172	RP11-473M14.3
cnt_tfe3_open_common_11922	chr2	43109975	43110552	Intergenic	ERVL-B4-int|LTR|ERVL	-55506	ENST00000453565	pseudogene	ENSG00000232202	AC098824.6
cnt_tfe3_open_common_20276	chr7	66084446	66084873	Intergenic	LTR5_Hs|LTR|ERVK	-9209	ENST00000275532	protein_coding	ENSG00000243335	KCTD7	potassium channel tetramerization domain containing 7 [Source:HGNC Symbol;Acc:21957]
cnt_tfe3_open_common_18629	chr6	17115982	17116619	intron (ENST00000354384, intron 2 of 4)	intron (NM_001190766, intron 2 of 4)	5574	ENST00000354384	protein_coding	ENSG00000230873	STMND1	stathmin domain containing 1 [Source:HGNC Symbol;Acc:44668]
cnt_tfe3_open_common_5973	chr13	19294364	19294616	promoter-TSS (ENST00000444605)	LTR5_Hs|LTR|ERVK	-621	ENST00000444605	lincRNA	ENSG00000236169	LINC00418	long intergenic non-protein coding RNA 418 [Source:HGNC Symbol;Acc:42752]
cnt_tfe3_open_common_22169	chr9	5582952	5583871	Intergenic	Intergenic	-1079	ENST00000443792	lincRNA	ENSG00000231509	RP11-574F11.3
cnt_tfe3_open_common_16728	chr4	88949463	88949851	intron (ENST00000237596, intron 2 of 14)	intron (NM_000297, intron 2 of 14)	-7559	ENST00000506367	protein_coding	ENSG00000118762	PKD2	polycystic kidney disease 2 (autosomal dominant) [Source:HGNC Symbol;Acc:9009]
cnt_tfe3_open_common_16897	chr4	140374255	140375505	promoter-TSS (ENST00000610159)	promoter-TSS (NM_031296)	50	ENST00000608663	antisense	ENSG00000273247	RP11-83A24.2
cnt_tfe3_open_common_11546	chr2	5768613	5768849	intron (ENST00000453678, intron 5 of 6)	Intergenic	62447	ENST00000420221	antisense	ENSG00000230090	AC108025.2
cnt_tfe3_open_common_6651	chr14	55491490	55491838	intron (ENST00000420358, intron 1 of 24)	LTR5_Hs|LTR|ERVK	2105	ENST00000455555	protein_coding	ENSG00000198554	WDHD1	WD repeat and HMG-box DNA binding protein 1 [Source:HGNC Symbol;Acc:23170]
cnt_tfe3_open_common_1970	chr1	206299275	206299790	intron (ENST00000455672, intron 2 of 2)	Intergenic	6583	ENST00000436158	lincRNA	ENSG00000240754	RP11-38J22.6
cnt_tfe3_open_common_18252	chr5	169918476	169918806	intron (ENST00000377360, intron 1 of 7)	intron (NM_001034838, intron 1 of 7)	-5230	ENST00000524312	antisense	ENSG00000253858	CTB-147C13.1
cnt_tfe3_open_common_15034	chr3	13259390	13260453	Intergenic	Intergenic	122720	ENST00000485755	protein_coding	ENSG00000132182	NUP210	nucleoporin 210kDa [Source:HGNC Symbol;Acc:30052]
cnt_tfe3_open_common_3968	chr11	44596211	44596991	intron (ENST00000525813, intron 1 of 5)	intron (NM_001024844, intron 1 of 8)	1973	ENST00000525813	protein_coding	ENSG00000085117	CD82	CD82 molecule [Source:HGNC Symbol;Acc:6210]
cnt_tfe3_open_common_11603	chr2	10951803	10953193	intron (ENST00000540494, intron 1 of 13)	CpG	382	ENST00000540494	protein_coding	ENSG00000143870	PDIA6	protein disulfide isomerase family A, member 6 [Source:HGNC Symbol;Acc:30168]
cnt_tfe3_open_common_21805	chr8	117586954	117587444	Intergenic	Intergenic	82815	ENST00000520289	protein_coding	ENSG00000147677	EIF3H	eukaryotic translation initiation factor 3, subunit H [Source:HGNC Symbol;Acc:3273]
cnt_tfe3_open_common_13244	chr2	225667115	225667398	intron (ENST00000409592, intron 39 of 55)	intron (NM_014689, intron 39 of 55)	5394	ENST00000489831	protein_coding	ENSG00000135905	DOCK10	dedicator of cytokinesis 10 [Source:HGNC Symbol;Acc:23479]
cnt_tfe3_open_common_16062	chr3	172353427	172353814	intron (ENST00000470419, intron 1 of 1)	intron (NM_001146276, intron 4 of 4)	354	ENST00000470419	protein_coding	ENSG00000144959	NCEH1	neutral cholesterol ester hydrolase 1 [Source:HGNC Symbol;Acc:29260]
cnt_tfe3_open_common_7079	chr15	25889125	25889700	Intergenic	Intergenic	39770	ENST00000555450	protein_coding	ENSG00000206190	ATP10A	ATPase, class V, type 10A [Source:HGNC Symbol;Acc:13542]
cnt_tfe3_open_common_1578	chr1	160919074	160919525	exon (ENST00000356006, exon 6 of 6)	non-coding (NR_110695, exon 6 of 6)	1503	ENST00000494442	protein_coding	ENSG00000158764	ITLN2	intelectin 2 [Source:HGNC Symbol;Acc:20599]
cnt_tfe3_open_common_17579	chr5	81692636	81693330	Intergenic	Intergenic	14219	ENST00000502523	protein_coding	ENSG00000205464	ATP6AP1L	ATPase, H+ transporting, lysosomal accessory protein 1-like [Source:HGNC Symbol;Acc:28091]
cnt_tfe3_open_common_12156	chr2	69997418	69998046	intron (ENST00000409920, intron 1 of 12)	intron (NM_001320700, intron 1 of 12)	-10562	ENST00000484219	protein_coding	ENSG00000196975	ANXA4	annexin A4 [Source:HGNC Symbol;Acc:542]
cnt_tfe3_open_common_21124	chr8	8945868	8946717	intron (ENST00000520332, intron 5 of 5)	intron (NM_001354638, intron 7 of 7)	-16266	ENST00000459426	snRNA	ENSG00000239078	RNU7-55P	RNA, U7 small nuclear 55 pseudogene [Source:HGNC Symbol;Acc:10239]
cnt_tfe3_open_common_15930	chr3	148963617	148964099	intron (ENST00000461341, intron 15 of 19)	Intergenic	-4632	ENST00000465363	pseudogene	ENSG00000240216	CPHL1P	ceruloplasmin and hephaestin-like 1 pseudogene [Source:HGNC Symbol;Acc:31714]
cnt_tfe3_open_common_2567	chr10	14508154	14508615	Intergenic	Intergenic	-4243	ENST00000475141	protein_coding	ENSG00000151474	FRMD4A	FERM domain containing 4A [Source:HGNC Symbol;Acc:25491]
cnt_tfe3_open_common_22517	chr9	93959594	93959945	Intergenic	Intergenic	12812	ENST00000608358	lincRNA	ENSG00000273381	RP11-305L7.7
cnt_tfe3_open_common_22646	chr9	109647708	109648185	intron (ENST00000472574, intron 1 of 3)	intron (NM_001347997, intron 1 of 12)	22499	ENST00000472574	protein_coding	ENSG00000148143	ZNF462	zinc finger protein 462 [Source:HGNC Symbol;Acc:21684]
cnt_tfe3_open_common_20196	chr7	50882833	50883161	Intergenic	THE1B|LTR|ERVL-MaLR	-21838	ENST00000335866	protein_coding	ENSG00000106070	GRB10	growth factor receptor-bound protein 10 [Source:HGNC Symbol;Acc:4564]
cnt_tfe3_open_common_515	chr1	31917470	31918652	Intergenic	Intergenic	-15447	ENST00000596131	protein_coding	ENSG00000268950	AC114494.1	HCG1787699; Uncharacterized protein [Source:UniProtKB/TrEMBL;Acc:M0R3D0]
cnt_tfe3_open_common_2443	chr1	249167033	249168321	Intergenic	CpG	14314	ENST00000417047	antisense	ENSG00000227237	AL672294.1
cnt_tfe3_open_common_22772	chr9	119099252	119099659	intron (ENST00000534838, intron 7 of 15)	intron (NM_002581, intron 13 of 21)	4744	ENST00000460463	protein_coding	ENSG00000182752	PAPPA	pregnancy-associated plasma protein A, pappalysin 1 [Source:HGNC Symbol;Acc:8602]
cnt_tfe3_open_common_11579	chr2	9778411	9778950	promoter-TSS (ENST00000478468)	L2b|LINE|L2	-221	ENST00000478468	lincRNA	ENSG00000240687	RP11-521D12.1
cnt_tfe3_open_common_22775	chr9	119183188	119183719	Intergenic	Intergenic	19561	ENST00000417725	protein_coding	ENSG00000148219	ASTN2	astrotactin 2 [Source:HGNC Symbol;Acc:17021]
cnt_tfe3_open_common_874	chr1	56968387	56968709	intron (ENST00000472957, intron 2 of 2)	intron (NM_003713, intron 5 of 5)	10895	ENST00000459962	protein_coding	ENSG00000162407	PPAP2B	phosphatidic acid phosphatase type 2B [Source:HGNC Symbol;Acc:9229]
cnt_tfe3_open_common_12286	chr2	85970679	85971266	Intergenic	Intergenic	-7495	ENST00000469442	protein_coding	ENSG00000168874	ATOH8	atonal homolog 8 (Drosophila) [Source:HGNC Symbol;Acc:24126]
cnt_tfe3_open_common_8285	chr16	31188363	31188958	Intergenic	L2c|LINE|L2	2766	ENST00000571486	pseudogene	ENSG00000262366	NDUFA3P6	NADH dehydrogenase (ubiquinone) 1 alpha subcomplex, 3 pseudogene 6 [Source:HGNC Symbol;Acc:45055]
cnt_tfe3_open_common_17826	chr5	132315175	132315601	Intergenic	MSTB1|LTR|ERVL-MaLR	8414	ENST00000429606	pseudogene	ENSG00000229738	AC010240.3
cnt_tfe3_open_common_22767	chr9	117932985	117933499	intron (ENST00000374016, intron 1 of 7)	intron (NM_017418, intron 1 of 7)	29145	ENST00000374016	protein_coding	ENSG00000173077	DEC1	deleted in esophageal cancer 1 [Source:HGNC Symbol;Acc:23658]
cnt_tfe3_open_common_16475	chr4	25704494	25705362	Intergenic	L2|LINE|L2	16439	ENST00000507819	pseudogene	ENSG00000250050	MTND4P9	MT-ND4 pseudogene 9 [Source:HGNC Symbol;Acc:42226]
cnt_tfe3_open_common_5515	chr12	92945578	92946940	Intergenic	Intergenic	-7496	ENST00000459090	snoRNA	ENSG00000238865	snoU13	Small nucleolar RNA U13 [Source:RFAM;Acc:RF01210]
cnt_tfe3_open_common_20272	chr7	65897251	65897746	intron (ENST00000442578, intron 7 of 11)	Intergenic	-1996	ENST00000516456	snoRNA	ENSG00000252265	snoU13	Small nucleolar RNA U13 [Source:RFAM;Acc:RF01210]
cnt_tfe3_open_common_5103	chr12	47431873	47432505	Intergenic	LTR24B|LTR|ERV1	-41197	ENST00000546455	protein_coding	ENSG00000179715	PCED1B	PC-esterase domain containing 1B [Source:HGNC Symbol;Acc:28255]
cnt_tfe3_open_common_19552	chr6	154795677	154796310	intron (ENST00000607772, intron 1 of 12)	intron (NM_173515, intron 1 of 12)	3632	ENST00000479339	protein_coding	ENSG00000153721	CNKSR3	CNKSR family member 3 [Source:HGNC Symbol;Acc:23034]
cnt_tfe3_open_common_22255	chr9	33523073	33524353	promoter-TSS (ENST00000290943)	promoter-TSS (NM_001353432)	-679	ENST00000290943	protein_coding	ENSG00000230453	ANKRD18B	ankyrin repeat domain 18B [Source:HGNC Symbol;Acc:23644]
cnt_tfe3_open_common_5106	chr12	47750078	47750561	intron (ENST00000550019, intron 1 of 2)	HAL1|LINE|L1	2782	ENST00000550019	lincRNA	ENSG00000257924	RP11-493L12.5
cnt_tfe3_open_common_7370	chr15	63034729	63035523	intron (ENST00000494733, intron 5 of 31)	intron (NM_015059, intron 29 of 55)	2482	ENST00000489129	protein_coding	ENSG00000171914	TLN2	talin 2 [Source:HGNC Symbol;Acc:15447]
cnt_tfe3_open_common_6326	chr13	99624692	99625267	intron (ENST00000479769, intron 1 of 2)	intron (NM_001130049, intron 1 of 32)	5265	ENST00000376460	protein_coding	ENSG00000088387	DOCK9	dedicator of cytokinesis 9 [Source:HGNC Symbol;Acc:14132]
cnt_tfe3_open_common_21684	chr8	94950724	94951060	TTS (ENST00000504319)	Intergenic	4213	ENST00000504319	pseudogene	ENSG00000251234	PSMA2P2	proteasome (prosome, macropain) subunit, alpha type, 2 pseudogene 2 [Source:HGNC Symbol;Acc:43833]
cnt_tfe3_open_common_5411	chr12	68902379	68902880	Intergenic	MLT1L|LTR|ERVL-MaLR	21162	ENST00000542626	pseudogene	ENSG00000256917	RP11-81H14.4
cnt_tfe3_open_common_4558	chr11	94609908	94610559	TTS (ENST00000433060)	TTS (NM_130847)	12240	ENST00000537191	protein_coding	ENSG00000166025	AMOTL1	angiomotin like 1 [Source:HGNC Symbol;Acc:17811]
cnt_tfe3_open_common_2003	chr1	207996047	207996466	promoter-TSS (ENST00000487977)	promoter-TSS (NR_135298)	-208	ENST00000487977	processed_transcript	ENSG00000203709	C1orf132	chromosome 1 open reading frame 132 [Source:HGNC Symbol;Acc:32018]
cnt_tfe3_open_common_1079	chr1	94071369	94072577	TTS (ENST00000417401)	L2|LINE|L2	7681	ENST00000370247	protein_coding	ENSG00000137936	BCAR3	breast cancer anti-estrogen resistance 3 [Source:HGNC Symbol;Acc:973]
cnt_tfe3_open_common_16222	chr3	193788226	193790047	promoter-TSS (ENST00000449350)	promoter-TSS (NR_136179)	-377	ENST00000458224	processed_transcript	ENSG00000230102	RP11-407B7.1
cnt_tfe3_open_common_21560	chr8	68320115	68320696	Intergenic	MER5A|DNA|hAT-Charlie	1655	ENST00000483964	pseudogene	ENSG00000241961	RP11-7F18.1
cnt_tfe3_open_common_5164	chr12	50931205	50931693	intron (ENST00000301180, intron 1 of 37)	intron (NM_173602, intron 1 of 37)	32559	ENST00000301180	protein_coding	ENSG00000066084	DIP2B	DIP2 disco-interacting protein 2 homolog B (Drosophila) [Source:HGNC Symbol;Acc:29284]
cnt_tfe3_open_common_529	chr1	32403965	32404511	promoter-TSS (ENST00000529477)	promoter-TSS (NM_080391)	-250	ENST00000356536	protein_coding	ENSG00000184007	PTP4A2	protein tyrosine phosphatase type IVA, member 2 [Source:HGNC Symbol;Acc:9635]
cnt_tfe3_open_common_7693	chr15	86306423	86306860	intron (ENST00000559131, intron 1 of 1)	intron (NM_022480, intron 2 of 2)	7168	ENST00000408707	miRNA	ENSG00000221634	MIR1276	microRNA 1276 [Source:HGNC Symbol;Acc:35347]
cnt_tfe3_open_common_13451	chr20	277846	278222	promoter-TSS (ENST00000500893)	promoter-TSS (NM_033089)	-180	ENST00000500893	pseudogene	ENSG00000247315	AL034548.1
cnt_tfe3_open_common_5420	chr12	69446839	69447333	Intergenic	Intergenic	64346	ENST00000516738	miRNA	ENSG00000252547	AC139931.1
cnt_tfe3_open_common_7250	chr15	45923332	45923988	promoter-TSS (ENST00000563296)	intron (NM_001271213, intron 1 of 10)	-116	ENST00000565227	protein_coding	ENSG00000137767	SQRDL	sulfide quinone reductase-like (yeast) [Source:HGNC Symbol;Acc:20390]
cnt_tfe3_open_common_20355	chr7	73959536	73959961	promoter-TSS (ENST00000470715)	intron (NM_001199207, intron 15 of 26)	-344	ENST00000470715	protein_coding	ENSG00000006704	GTF2IRD1	GTF2I repeat domain containing 1 [Source:HGNC Symbol;Acc:4661]
cnt_tfe3_open_common_18310	chr5	172925314	172925686	Intergenic	Intergenic	28815	ENST00000518605	lincRNA	ENSG00000253141	CTB-164N12.1
cnt_tfe3_open_common_15910	chr3	142575885	142576369	intron (ENST00000485766, intron 2 of 6)	BLACKJACK|DNA|hAT-Blackjack	-8941	ENST00000480473	protein_coding	ENSG00000163710	PCOLCE2	procollagen C-endopeptidase enhancer 2 [Source:HGNC Symbol;Acc:8739]
cnt_tfe3_open_common_23144	chrX	13105336	13106140	Intergenic	Intergenic	-6041	ENST00000568788	lincRNA	ENSG00000261030	RP11-791M20.1
cnt_tfe3_open_common_11414	chr19	50934790	50935220	TTS (ENST00000595883)	TTS (NM_001243998)	-1155	ENST00000357701	protein_coding	ENSG00000086967	MYBPC2	myosin binding protein C, fast type [Source:HGNC Symbol;Acc:7550]
cnt_tfe3_open_common_7207	chr15	42749687	42750538	promoter-TSS (ENST00000565611)	promoter-TSS (NM_001284306)	-358	ENST00000565948	protein_coding	ENSG00000103994	ZNF106	zinc finger protein 106 [Source:HGNC Symbol;Acc:12886]
cnt_tfe3_open_common_19236	chr6	90797603	90798187	TTS (ENST00000493201)	intron (NM_021813, intron 5 of 8)	28929	ENST00000404861	pseudogene	ENSG00000218730	RP3-453I5.2
cnt_tfe3_open_common_15506	chr3	67660963	67661509	intron (ENST00000492795, intron 1 of 9)	intron (NM_003848, intron 1 of 10)	43795	ENST00000492795	protein_coding	ENSG00000172340	SUCLG2	succinate-CoA ligase, GDP-forming, beta subunit [Source:HGNC Symbol;Acc:11450]
cnt_tfe3_open_common_9800	chr17	67806419	67807152	intron (ENST00000587241, intron 1 of 1)	MLT2B1|LTR|ERVL	46967	ENST00000587241	lincRNA	ENSG00000227517	AC003051.1
cnt_tfe3_open_common_19270	chr6	107172314	107173170	intron (ENST00000418134, intron 3 of 3)	MLT1E1A|LTR|ERVL-MaLR	14187	ENST00000365415	snRNA	ENSG00000202285	RNU6-117P	RNA, U6 small nuclear 117, pseudogene [Source:HGNC Symbol;Acc:47080]
cnt_tfe3_open_common_2490	chr10	3930132	3930690	Intergenic	Intergenic	-46300	ENST00000432452	lincRNA	ENSG00000226005	RP11-464C19.3
cnt_tfe3_open_common_5403	chr12	68074915	68075396	Intergenic	Intergenic	-10456	ENST00000425371	antisense	ENSG00000235872	RP11-335O4.3
cnt_tfe3_open_common_5270	chr12	56333859	56334456	promoter-TSS (ENST00000551585)	exon (NM_001345, exon 11 of 24)	458	ENST00000550484	protein_coding	ENSG00000065357	DGKA	diacylglycerol kinase, alpha 80kDa [Source:HGNC Symbol;Acc:2849]
cnt_tfe3_open_common_2098	chr1	213588377	213590184	Intergenic	Intergenic	13140	ENST00000484151	pseudogene	ENSG00000228646	RPL31P13	ribosomal protein L31 pseudogene 13 [Source:HGNC Symbol;Acc:35598]
cnt_tfe3_open_common_20115	chr7	44526231	44526629	intron (ENST00000464812, intron 1 of 4)	intron (NM_015332, intron 1 of 5)	-1557	ENST00000480209	protein_coding	ENSG00000015676	NUDCD3	NudC domain containing 3 [Source:HGNC Symbol;Acc:22208]
cnt_tfe3_open_common_13217	chr2	223892003	223892414	Intergenic	Intergenic	-24324	ENST00000281830	protein_coding	ENSG00000152049	KCNE4	potassium voltage-gated channel, Isk-related family, member 4 [Source:HGNC Symbol;Acc:6244]
cnt_tfe3_open_common_22379	chr9	74298657	74299068	TTS (ENST00000377066)	3' UTR (NM_001135820, exon 23 of 23)	3482	ENST00000538669	protein_coding	ENSG00000135048	TMEM2	transmembrane protein 2 [Source:HGNC Symbol;Acc:11869]
cnt_tfe3_open_common_17330	chr5	43580448	43581114	intron (ENST00000606697, intron 2 of 2)	LTR5_Hs|LTR|ERVK	7544	ENST00000508874	pseudogene	ENSG00000249286	CTD-2210P15.2
cnt_tfe3_open_common_21662	chr8	90995944	90997025	promoter-TSS (ENST00000517337)	CpG	-19	ENST00000517337	protein_coding	ENSG00000104320	NBN	nibrin [Source:HGNC Symbol;Acc:7652]
cnt_tfe3_open_common_19070	chr6	48531181	48531620	Intergenic	MSTB|LTR|ERVL-MaLR	-286160	ENST00000408248	miRNA	ENSG00000221175	AL391538.1
cnt_tfe3_open_common_13164	chr2	219596222	219597275	intron (ENST00000415717, intron 3 of 3)	intron (NM_014640, intron 2 of 19)	-5549	ENST00000258398	protein_coding	ENSG00000135912	TTLL4	tubulin tyrosine ligase-like family, member 4 [Source:HGNC Symbol;Acc:28976]
cnt_tfe3_open_common_22164	chr9	5428742	5429184	intron (ENST00000473877, intron 2 of 2)	AluJr|SINE|Alu	7731	ENST00000473877	protein_coding	ENSG00000107020	PLGRKT	plasminogen receptor, C-terminal lysine transmembrane protein [Source:HGNC Symbol;Acc:23633]
cnt_tfe3_open_common_17256	chr5	34523168	34523653	Intergenic	Intergenic	128583	ENST00000606491	lincRNA	ENSG00000271874	CTD-2024P10.2
cnt_tfe3_open_common_15706	chr3	123407124	123407623	intron (ENST00000360772, intron 20 of 33)	L2a|LINE|L2	-1118	ENST00000510827	antisense	ENSG00000250174	MYLK-AS2	MYLK antisense RNA 2 [Source:HGNC Symbol;Acc:40387]
cnt_tfe3_open_common_4080	chr11	60609118	60609763	promoter-TSS (ENST00000535217)	promoter-TSS (NM_024098)	-104	ENST00000227520	protein_coding	ENSG00000110104	CCDC86	coiled-coil domain containing 86 [Source:HGNC Symbol;Acc:28359]
cnt_tfe3_open_common_5116	chr12	48275573	48276271	promoter-TSS (ENST00000380601)	intron (NM_000376, intron 2 of 9)	-510	ENST00000380601	antisense	ENSG00000205537	RP11-89H19.1
cnt_tfe3_open_common_10951	chr19	22466420	22466774	Intergenic	LTR5_Hs|LTR|ERVK	-2613	ENST00000601693	protein_coding	ENSG00000196350	ZNF729	zinc finger protein 729 [Source:HGNC Symbol;Acc:32464]
cnt_tfe3_open_common_9199	chr17	36208696	36209627	intron (ENST00000590732, intron 5 of 6)	intron (NR_024178, intron 5 of 6)	5670	ENST00000586509	pseudogene	ENSG00000267671	YWHAEP7	tyrosine 3-monooxygenase/tryptophan 5-monooxygenase activation protein, epsilon pseudogene 7 [Source:HGNC Symbol;Acc:49437]
cnt_tfe3_open_common_4067	chr11	59448711	59449006	Intergenic	LTR5B|LTR|ERVK	6449	ENST00000531276	antisense	ENSG00000255355	AP000640.2
cnt_tfe3_open_common_15165	chr3	37332615	37333134	intron (ENST00000450863, intron 5 of 10)	intron (NM_002078, intron 5 of 23)	9200	ENST00000437131	protein_coding	ENSG00000144674	GOLGA4	golgin A4 [Source:HGNC Symbol;Acc:4427]
cnt_tfe3_open_common_23135	chrX	10694491	10695039	intron (ENST00000380785, intron 1 of 10)	intron (NM_033290, intron 1 of 9)	-48986	ENST00000453318	protein_coding	ENSG00000101871	MID1	midline 1 (Opitz/BBB syndrome) [Source:HGNC Symbol;Acc:7095]
cnt_tfe3_open_common_21947	chr8	129339100	129339621	Intergenic	Intergenic	88267	ENST00000517583	processed_transcript	ENSG00000254275	RP11-89M16.1
cnt_tfe3_open_common_9761	chr17	64916909	64917597	Intergenic	MLT1H|LTR|ERVL-MaLR	25645	ENST00000515955	rRNA	ENSG00000251764	RNA5SP446	RNA, 5S ribosomal pseudogene 446 [Source:HGNC Symbol;Acc:43346]
cnt_tfe3_open_common_17411	chr5	58858560	58859597	intron (ENST00000512069, intron 1 of 2)	intron (NM_001349242, intron 1 of 16)	23141	ENST00000505453	protein_coding	ENSG00000113448	PDE4D	phosphodiesterase 4D, cAMP-specific [Source:HGNC Symbol;Acc:8783]
cnt_tfe3_open_common_17338	chr5	50103366	50104650	intron (ENST00000281631, intron 14 of 25)	LTR34|LTR|ERV1	51846	ENST00000512599	lincRNA	ENSG00000249405	RP11-317O24.1
cnt_tfe3_open_common_16074	chr3	177177076	177177463	intron (ENST00000439009, intron 1 of 1)	L2|LINE|L2	17517	ENST00000439009	lincRNA	ENSG00000228221	LINC00578	long intergenic non-protein coding RNA 578 [Source:HGNC Symbol;Acc:43807]
cnt_tfe3_open_common_17603	chr5	90042821	90043903	intron (ENST00000405460, intron 52 of 89)	MER68|LTR|ERVL	-33536	ENST00000425867	protein_coding	ENSG00000164199	GPR98	G protein-coupled receptor 98 [Source:HGNC Symbol;Acc:17416]
cnt_tfe3_open_common_9195	chr17	36162613	36163111	promoter-TSS (ENST00000420946)	MLT1K-int|LTR|ERVL-MaLR	-103	ENST00000420946	lincRNA	ENSG00000237184	AC091199.1
cnt_tfe3_open_common_19605	chr6	159274037	159275177	intron (ENST00000522287, intron 2 of 2)	intron (NR_028496, intron 2 of 2)	4057	ENST00000522287	pseudogene	ENSG00000243775	OSTCP1	oligosaccharyltransferase complex subunit pseudogene 1 [Source:HGNC Symbol;Acc:30530]
cnt_tfe3_open_common_3437	chr10	116678061	116678756	Intergenic	MLT1L|LTR|ERVL-MaLR	17927	ENST00000414329	pseudogene	ENSG00000226428	RP11-106M7.4
cnt_tfe3_open_common_4949	chr12	13880663	13881157	intron (ENST00000609686, intron 3 of 12)	L2c|LINE|L2	44434	ENST00000363605	misc_RNA	ENSG00000200475	RN7SKP162	RNA, 7SK small nuclear pseudogene 162 [Source:HGNC Symbol;Acc:45886]
cnt_tfe3_open_common_14079	chr20	58616564	58617271	Intergenic	LTR5_Hs|LTR|ERVK	-14063	ENST00000313426	protein_coding	ENSG00000176659	C20orf197	chromosome 20 open reading frame 197 [Source:HGNC Symbol;Acc:26601]
cnt_tfe3_open_common_14613	chr22	32651659	32652162	promoter-TSS (ENST00000266086)	promoter-TSS (NM_014227)	-582	ENST00000266086	protein_coding	ENSG00000100191	SLC5A4	solute carrier family 5 (glucose activated ion channel), member 4 [Source:HGNC Symbol;Acc:11039]
cnt_tfe3_open_common_8172	chr16	25005647	25006034	intron (ENST00000573449, intron 1 of 5)	intron (NM_001006634, intron 1 of 19)	-17063	ENST00000571575	protein_coding	ENSG00000140750	ARHGAP17	Rho GTPase activating protein 17 [Source:HGNC Symbol;Acc:18239]
cnt_tfe3_open_common_7646	chr15	82374688	82375089	Intergenic	Intergenic	-6047	ENST00000558082	protein_coding	ENSG00000259518	RP11-597K23.2	Uncharacterized protein [Source:UniProtKB/TrEMBL;Acc:H0YK81]
cnt_tfe3_open_common_22511	chr9	93557200	93557686	Intergenic	MIRc|SINE|MIR	-6626	ENST00000375751	protein_coding	ENSG00000165025	SYK	spleen tyrosine kinase [Source:HGNC Symbol;Acc:11491]
cnt_tfe3_open_common_20483	chr7	93812492	93813055	Intergenic	Intergenic	-106304	ENST00000411946	lincRNA	ENSG00000236938	AC003092.2
cnt_tfe3_open_common_20694	chr7	110838308	110838848	intron (ENST00000415362, intron 2 of 4)	intron (NM_001350959, intron 5 of 7)	-89165	ENST00000459130	snoRNA	ENSG00000238922	snoU13	Small nucleolar RNA U13 [Source:RFAM;Acc:RF01210]
cnt_tfe3_open_common_19863	chr7	19979331	19980159	intron (ENST00000415499, intron 5 of 5)	intron (NR_110114, intron 5 of 5)	28115	ENST00000457921	sense_overlapping	ENSG00000243004	AC005062.2
cnt_tfe3_open_common_18175	chr5	158878192	158878959	intron (ENST00000518418, intron 6 of 6)	intron (NR_027110, intron 6 of 6)	14709	ENST00000518418	lincRNA	ENSG00000253298	AC008703.1
cnt_tfe3_open_common_4525	chr11	86399456	86400211	Intergenic	MLT1A0|LTR|ERVL-MaLR	-14308	ENST00000526206	lincRNA	ENSG00000254731	CTD-2005H7.1
cnt_tfe3_open_common_3910	chr11	34339584	34340699	intron (ENST00000435224, intron 1 of 16)	intron (NM_145804, intron 1 of 16)	17409	ENST00000531489	pseudogene	ENSG00000254708	RP1-145M24.1
cnt_tfe3_open_common_10242	chr18	30356883	30357364	Intergenic	MLT1H|LTR|ERVL-MaLR	-1879	ENST00000485809	pseudogene	ENSG00000243355	RP11-57G22.1
cnt_tfe3_open_common_8927	chr17	9292445	9292831	intron (ENST00000575858, intron 4 of 5)	intron (NM_004853, intron 6 of 7)	48568	ENST00000570583	protein_coding	ENSG00000170310	STX8	syntaxin 8 [Source:HGNC Symbol;Acc:11443]
cnt_tfe3_open_common_998	chr1	77737473	77737873	Intergenic	Intergenic	-10063	ENST00000354567	protein_coding	ENSG00000154027	AK5	adenylate kinase 5 [Source:HGNC Symbol;Acc:365]
cnt_tfe3_open_common_15018	chr3	12234791	12235274	Intergenic	Intergenic	-27890	ENST00000433573	pseudogene	ENSG00000233026	AC026166.2
cnt_tfe3_open_common_165	chr1	11530814	11531821	Intergenic	Intergenic	-7906	ENST00000423056	protein_coding	ENSG00000204624	PTCHD2	patched domain containing 2 [Source:HGNC Symbol;Acc:29251]
cnt_tfe3_open_common_12759	chr2	159929672	159930204	intron (ENST00000263635, intron 3 of 26)	intron (NM_001350065, intron 4 of 27)	-16567	ENST00000412746	pseudogene	ENSG00000226878	GSTM3P2	glutathione S-transferase mu 3 pseudogene 2 [Source:HGNC Symbol;Acc:38006]
cnt_tfe3_open_common_14367	chr22	17382316	17383364	Intergenic	HERVL-int|LTR|ERVL	2746	ENST00000458718	IG_V_pseudogene	ENSG00000230481	IGKV1OR22-5	immunoglobulin kappa variable 1/OR22-5 (pseudogene) [Source:HGNC Symbol;Acc:5773]
cnt_tfe3_open_common_2614	chr10	22008963	22009476	intron (ENST00000377072, intron 15 of 23)	intron (NR_136736, intron 17 of 25)	46712	ENST00000420525	protein_coding	ENSG00000078403	MLLT10	myeloid/lymphoid or mixed-lineage leukemia (trithorax homolog, Drosophila); translocated to, 10 [Source:HGNC Symbol;Acc:16063]
cnt_tfe3_open_common_22745	chr9	117050002	117050869	intron (ENST00000356083, intron 41 of 60)	MIR|SINE|MIR	-12207	ENST00000494780	protein_coding	ENSG00000196739	COL27A1	collagen, type XXVII, alpha 1 [Source:HGNC Symbol;Acc:22986]
cnt_tfe3_open_common_1843	chr1	201145954	201146576	Intergenic	Intergenic	-5563	ENST00000367333	protein_coding	ENSG00000116857	TMEM9	transmembrane protein 9 [Source:HGNC Symbol;Acc:18823]
cnt_tfe3_open_common_22202	chr9	16030463	16031063	intron (ENST00000486641, intron 6 of 9)	Intergenic	-12033	ENST00000478913	protein_coding	ENSG00000164989	CCDC171	coiled-coil domain containing 171 [Source:HGNC Symbol;Acc:29828]
cnt_tfe3_open_common_21803	chr8	116588685	116589049	intron (ENST00000519674, intron 4 of 4)	intron (NM_014112, intron 5 of 6)	43430	ENST00000519076	protein_coding	ENSG00000104447	TRPS1	trichorhinophalangeal syndrome I [Source:HGNC Symbol;Acc:12340]
cnt_tfe3_open_common_5761	chr12	116997083	116997795	intron (ENST00000306985, intron 1 of 1)	intron (NM_001085481, intron 1 of 1)	253	ENST00000306985	protein_coding	ENSG00000171471	MAP1LC3B2	microtubule-associated protein 1 light chain 3 beta 2 [Source:HGNC Symbol;Acc:34390]
cnt_tfe3_open_common_3370	chr10	109201665	109202122	Intergenic	Intergenic	-19425	ENST00000363209	rRNA	ENSG00000200079	RNA5SP326	RNA, 5S ribosomal pseudogene 326 [Source:HGNC Symbol;Acc:43226]
cnt_tfe3_open_common_16045	chr3	171338663	171339491	intron (ENST00000356327, intron 22 of 25)	intron (NM_002662, intron 23 of 26)	-18949	ENST00000463281	protein_coding	ENSG00000075651	PLD1	phospholipase D1, phosphatidylcholine-specific [Source:HGNC Symbol;Acc:9067]
cnt_tfe3_open_common_1049	chr1	89981319	89981918	Intergenic	L2a|LINE|L2	-8777	ENST00000449440	protein_coding	ENSG00000197147	LRRC8B	leucine rich repeat containing 8 family, member B [Source:HGNC Symbol;Acc:30692]
cnt_tfe3_open_common_19217	chr6	89257249	89258069	Intergenic	Intergenic	-126907	ENST00000429137	lincRNA	ENSG00000234426	RP11-459O1.2
cnt_tfe3_open_common_9190	chr17	36036221	36037103	TTS (ENST00000586950)	Intergenic	27500	ENST00000592914	lincRNA	ENSG00000267380	RP11-697E22.3
cnt_tfe3_open_common_3082	chr10	81262212	81262880	Intergenic	Intergenic	-2806	ENST00000557620	pseudogene	ENSG00000259021	TPRX1P1	tetra-peptide repeat homeobox 1 pseudogene 1 [Source:HGNC Symbol;Acc:32176]
cnt_tfe3_open_common_3694	chr11	6411075	6412209	promoter-TSS (ENST00000342245)	promoter-TSS (NM_001318088)	-13	ENST00000299397	protein_coding	ENSG00000166311	SMPD1	sphingomyelin phosphodiesterase 1, acid lysosomal [Source:HGNC Symbol;Acc:11120]
cnt_tfe3_open_common_19145	chr6	71891147	71891946	promoter-TSS (ENST00000384451)	L2c|LINE|L2	-769	ENST00000384451	snRNA	ENSG00000207180	RNU6-411P	RNA, U6 small nuclear 411, pseudogene [Source:HGNC Symbol;Acc:47374]
cnt_tfe3_open_common_9459	chr17	44364150	44364714	intron (ENST00000570618, intron 4 of 4)	intron (NM_001352769, intron 4 of 4)	-5667	ENST00000496930	protein_coding	ENSG00000176681	LRRC37A	leucine rich repeat containing 37A [Source:HGNC Symbol;Acc:29069]
cnt_tfe3_open_common_8941	chr17	15786799	15787577	Intergenic	Intergenic	54390	ENST00000584636	pseudogene	ENSG00000227790	AC015922.5
cnt_tfe3_open_common_2682	chr10	29977944	29978413	intron (ENST00000465422, intron 1 of 1)	MIR3|SINE|MIR	-2609	ENST00000464726	protein_coding	ENSG00000197321	SVIL	supervillin [Source:HGNC Symbol;Acc:11480]
cnt_tfe3_open_common_2330	chr1	234778520	234779389	Intergenic	Intergenic	-1458	ENST00000607759	lincRNA	ENSG00000272362	RP4-781K5.9
cnt_tfe3_open_common_22461	chr9	88721732	88722279	Intergenic	Intergenic	-6917	ENST00000472919	protein_coding	ENSG00000135052	GOLM1	golgi membrane protein 1 [Source:HGNC Symbol;Acc:15451]
cnt_tfe3_open_common_13256	chr2	227537984	227538628	Intergenic	MIRc|SINE|MIR	-14797	ENST00000582265	miRNA	ENSG00000263363	MIR5702	microRNA 5702 [Source:HGNC Symbol;Acc:43503]
cnt_tfe3_open_common_8084	chr16	16236972	16237593	TTS (ENST00000346370)	TTS (NM_004996)	12351	ENST00000576204	protein_coding	ENSG00000091262	ABCC6	ATP-binding cassette, sub-family C (CFTR/MRP), member 6 [Source:HGNC Symbol;Acc:57]
cnt_tfe3_open_common_9914	chr17	74178200	74178691	intron (ENST00000269391, intron 2 of 18)	intron (NM_052916, intron 2 of 18)	-15282	ENST00000591615	protein_coding	ENSG00000141576	RNF157	ring finger protein 157 [Source:HGNC Symbol;Acc:29402]
cnt_tfe3_open_common_1655	chr1	167865980	167866689	intron (ENST00000367851, intron 6 of 32)	L1MC4a|LINE|L1	16993	ENST00000476818	protein_coding	ENSG00000143199	ADCY10	adenylate cyclase 10 (soluble) [Source:HGNC Symbol;Acc:21285]
cnt_tfe3_open_common_22765	chr9	117871693	117872532	intron (ENST00000345230, intron 1 of 20)	intron (NM_002160, intron 1 of 27)	2924	ENST00000423613	protein_coding	ENSG00000041982	TNC	tenascin C [Source:HGNC Symbol;Acc:5318]
cnt_tfe3_open_common_19382	chr6	125628381	125628866	Intergenic	Intergenic	-5341	ENST00000368377	protein_coding	ENSG00000111906	HDDC2	HD domain containing 2 [Source:HGNC Symbol;Acc:21078]
cnt_tfe3_open_common_2900	chr10	70976653	70977471	intron (ENST00000450995, intron 4 of 4)	intron (NR_120648, intron 4 of 4)	-2997	ENST00000354624	protein_coding	ENSG00000156510	HKDC1	hexokinase domain containing 1 [Source:HGNC Symbol;Acc:23302]
cnt_tfe3_open_common_17502	chr5	73108943	73109443	promoter-TSS (ENST00000296799)	promoter-TSS (NM_001244364)	-150	ENST00000296799	protein_coding	ENSG00000214944	ARHGEF28	Rho guanine nucleotide exchange factor (GEF) 28 [Source:HGNC Symbol;Acc:30322]
cnt_tfe3_open_common_6359	chr13	104038721	104039153	Intergenic	MLT1J2|LTR|ERVL-MaLR	-38613	ENST00000444795	lincRNA	ENSG00000234551	RP11-123H22.1
cnt_tfe3_open_common_3484	chr10	121494250	121494721	intron (ENST00000369083, intron 1 of 9)	intron (NM_014937, intron 1 of 19)	8876	ENST00000361976	protein_coding	ENSG00000198825	INPP5F	inositol polyphosphate-5-phosphatase F [Source:HGNC Symbol;Acc:17054]
cnt_tfe3_open_common_1669	chr1	168803476	168804034	Intergenic	Intergenic	47578	ENST00000420691	lincRNA	ENSG00000225826	LINC00626	long intergenic non-protein coding RNA 626 [Source:HGNC Symbol;Acc:44257]
cnt_tfe3_open_common_11064	chr19	39121997	39122882	promoter-TSS (ENST00000590134)	LTR5_Hs|LTR|ERVK	-227	ENST00000590134	protein_coding	ENSG00000178982	EIF3K	eukaryotic translation initiation factor 3, subunit K [Source:HGNC Symbol;Acc:24656]
cnt_tfe3_open_common_22934	chr9	131486983	131487590	promoter-TSS (ENST00000372672)	promoter-TSS (NM_032799)	562	ENST00000443631	antisense	ENSG00000223478	RP11-545E17.3
cnt_tfe3_open_common_7565	chr15	75400622	75401167	intron (ENST00000563298, intron 2 of 2)	Intergenic	-5708	ENST00000565381	pseudogene	ENSG00000260152	RP11-69H7.4
cnt_tfe3_open_common_16570	chr4	57410831	57411341	intron (ENST00000512175, intron 1 of 8)	CpG	-12796	ENST00000510716	protein_coding	ENSG00000249693	THEGL	theg spermatid protein-like [Source:HGNC Symbol;Acc:43771]
cnt_tfe3_open_common_19347	chr6	116329655	116330458	intron (ENST00000606080, intron 1 of 7)	MER5A|DNA|hAT-Charlie	-6121	ENST00000538210	protein_coding	ENSG00000111816	FRK	fyn-related kinase [Source:HGNC Symbol;Acc:3955]
cnt_tfe3_open_common_14285	chr21	43647793	43648777	intron (ENST00000450121, intron 2 of 5)	intron (NM_207629, intron 2 of 14)	7002	ENST00000411330	rRNA	ENSG00000223262	RNA5SP492	RNA, 5S ribosomal pseudogene 492 [Source:HGNC Symbol;Acc:43392]
cnt_tfe3_open_common_7283	chr15	52369047	52369749	intron (ENST00000558607, intron 1 of 1)	Intergenic	-5101	ENST00000558343	lincRNA	ENSG00000259178	CTD-2184D3.3
cnt_tfe3_open_common_21629	chr8	82276553	82277237	Intergenic	Intergenic	-74776	ENST00000524085	antisense	ENSG00000253859	RP11-157I4.4
cnt_tfe3_open_common_6012	chr13	25416753	25417622	promoter-TSS (ENST00000339524)	intron (NM_001184993, intron 19 of 35)	-830	ENST00000339524	protein_coding	ENSG00000132972	RNF17	ring finger protein 17 [Source:HGNC Symbol;Acc:10060]
cnt_tfe3_open_common_5935	chr12	129301967	129302563	intron (ENST00000376744, intron 1 of 6)	intron (NM_145648, intron 1 of 7)	-1792	ENST00000366292	protein_coding	ENSG00000139370	SLC15A4	solute carrier family 15 (oligopeptide transporter), member 4 [Source:HGNC Symbol;Acc:23090]
cnt_tfe3_open_common_21955	chr8	130709935	130710813	Intergenic	Intergenic	-14449	ENST00000522667	lincRNA	ENSG00000254223	RP11-419K12.1
cnt_tfe3_open_common_1184	chr1	110502202	110503256	Intergenic	Intergenic	-24579	ENST00000369799	protein_coding	ENSG00000168710	AHCYL1	adenosylhomocysteinase-like 1 [Source:HGNC Symbol;Acc:344]
cnt_tfe3_open_common_16671	chr4	82645946	82646582	intron (ENST00000510780, intron 4 of 5)	Intergenic	9097	ENST00000514835	pseudogene	ENSG00000248282	RP11-112L18.1
cnt_tfe3_open_common_17481	chr5	71234628	71235799	Intergenic	Intergenic	-167848	ENST00000512974	protein_coding	ENSG00000131711	MAP1B	microtubule-associated protein 1B [Source:HGNC Symbol;Acc:6836]
cnt_tfe3_open_common_1260	chr1	116519922	116520494	intron (ENST00000369503, intron 1 of 11)	promoter-TSS (NR_125970)	973	ENST00000369502	protein_coding	ENSG00000163393	SLC22A15	solute carrier family 22, member 15 [Source:HGNC Symbol;Acc:20301]
cnt_tfe3_open_common_14524	chr22	27616172	27616996	TTS (ENST00000444114)	TTS (NM_001350812)	4034	ENST00000418271	lincRNA	ENSG00000233521	RP5-1172A22.1
cnt_tfe3_open_common_5893	chr12	123977065	123977599	intron (ENST00000340724, intron 3 of 6)	LTR5_Hs|LTR|ERVK	-7811	ENST00000544468	protein_coding	ENSG00000188026	RILPL1	Rab interacting lysosomal protein-like 1 [Source:HGNC Symbol;Acc:26814]
cnt_tfe3_open_common_5033	chr12	27726710	27727327	intron (ENST00000535575, intron 1 of 3)	intron (NM_177444, intron 1 of 28)	19954	ENST00000538759	pseudogene	ENSG00000256056	RP11-709A23.2
cnt_tfe3_open_common_19535	chr6	151757574	151758434	intron (ENST00000444024, intron 1 of 8)	L3|LINE|CR1	7756	ENST00000336451	protein_coding	ENSG00000155906	RMND1	required for meiotic nuclear division 1 homolog (S. cerevisiae) [Source:HGNC Symbol;Acc:21176]
cnt_tfe3_open_common_16660	chr4	79567022	79568200	intron (ENST00000503539, intron 1 of 3)	intron (NR_038308, intron 1 of 2)	240	ENST00000512322	lincRNA	ENSG00000251442	LINC01094	long intergenic non-protein coding RNA 1094 [Source:HGNC Symbol;Acc:49219]
cnt_tfe3_open_common_9741	chr17	63060234	63061271	Intergenic	Intergenic	-7795	ENST00000439174	protein_coding	ENSG00000120063	GNA13	guanine nucleotide binding protein (G protein), alpha 13 [Source:HGNC Symbol;Acc:4381]
cnt_tfe3_open_common_1762	chr1	182764488	182765164	intron (ENST00000479721, intron 4 of 8)	intron (NM_030769, intron 3 of 12)	1341	ENST00000258317	protein_coding	ENSG00000135838	NPL	N-acetylneuraminate pyruvate lyase (dihydrodipicolinate synthase) [Source:HGNC Symbol;Acc:16781]
cnt_tfe3_open_common_20491	chr7	94512676	94513773	Intergenic	LTR43|LTR|ERV1	-23290	ENST00000413325	protein_coding	ENSG00000158528	PPP1R9A	protein phosphatase 1, regulatory subunit 9A [Source:HGNC Symbol;Acc:14946]
cnt_tfe3_open_common_13067	chr2	206808932	206809704	Intergenic	Intergenic	-4497	ENST00000458609	pseudogene	ENSG00000213739	AC007679.1
cnt_tfe3_open_common_3124	chr10	90966319	90967913	promoter-TSS (ENST00000371852)	promoter-TSS (NM_003956)	-45	ENST00000371852	protein_coding	ENSG00000138135	CH25H	cholesterol 25-hydroxylase [Source:HGNC Symbol;Acc:1907]
cnt_tfe3_open_common_4027	chr11	48020045	48020842	intron (ENST00000418331, intron 1 of 24)	intron (NM_001098503, intron 1 of 8)	16964	ENST00000533964	antisense	ENSG00000254879	AC103828.1
cnt_tfe3_open_common_13341	chr2	235113256	235113992	Intergenic	L1MC4|LINE|L1	-17858	ENST00000565664	lincRNA	ENSG00000261298	RP11-309M7.1
cnt_tfe3_open_common_5609	chr12	104318871	104319513	intron (ENST00000548897, intron 3 of 4)	MLT1F|LTR|ERVL-MaLR	-4693	ENST00000549334	protein_coding	ENSG00000166598	HSP90B1	heat shock protein 90kDa beta (Grp94), member 1 [Source:HGNC Symbol;Acc:12028]
cnt_tfe3_open_common_2660	chr10	27069758	27070470	intron (ENST00000355394, intron 2 of 11)	HERVL40-int|LTR|ERVL	-7832	ENST00000411095	snoRNA	ENSG00000223027	SNORA57	Small nucleolar RNA SNORA57 [Source:RFAM;Acc:RF00191]
cnt_tfe3_open_common_1677	chr1	169464293	169464971	Intergenic	Intergenic	9252	ENST00000392097	pseudogene	ENSG00000213062	AL021068.1
cnt_tfe3_open_common_16078	chr3	177541602	177542524	intron (ENST00000436078, intron 1 of 2)	intron (NR_110826, intron 1 of 2)	-3508	ENST00000434309	lincRNA	ENSG00000231574	RP11-91K9.1
cnt_tfe3_open_common_1936	chr1	204542363	204543159	intron (ENST00000507825, intron 8 of 8)	Intergenic	-11112	ENST00000363538	rRNA	ENSG00000200408	RNA5SP74	RNA, 5S ribosomal pseudogene 74 [Source:HGNC Symbol;Acc:42851]
cnt_tfe3_open_common_18403	chr5	180648731	180649658	promoter-TSS (ENST00000515499)	TTS (NR_039781)	-305	ENST00000515499	protein_coding	ENSG00000146063	TRIM41	tripartite motif containing 41 [Source:HGNC Symbol;Acc:19013]
cnt_tfe3_open_common_21008	chr7	151024702	151025264	Intergenic	LTR87|LTR|ERVL?	-13802	ENST00000413040	protein_coding	ENSG00000013374	NUB1	negative regulator of ubiquitin-like proteins 1 [Source:HGNC Symbol;Acc:17623]
cnt_tfe3_open_common_14100	chr20	61554378	61555078	intron (ENST00000395335, intron 1 of 14)	AluSz|SINE|Alu	3093	ENST00000354665	protein_coding	ENSG00000101191	DIDO1	death inducer-obliterator 1 [Source:HGNC Symbol;Acc:2680]
cnt_tfe3_open_common_12125	chr2	65772685	65773455	promoter-TSS (ENST00000492123)	Intergenic	-240	ENST00000492123	misc_RNA	ENSG00000243029	RN7SL635P	RNA, 7SL, cytoplasmic 635, pseudogene [Source:HGNC Symbol;Acc:46651]
cnt_tfe3_open_common_11150	chr19	41915109	41915611	intron (ENST00000538423, intron 1 of 4)	L2b|LINE|L2	-1267	ENST00000541315	protein_coding	ENSG00000248098	BCKDHA	branched chain keto acid dehydrogenase E1, alpha polypeptide [Source:HGNC Symbol;Acc:986]
cnt_tfe3_open_common_20113	chr7	44454508	44455531	intron (ENST00000460110, intron 3 of 6)	intron (NM_015332, intron 3 of 5)	10530	ENST00000493613	protein_coding	ENSG00000015676	NUDCD3	NudC domain containing 3 [Source:HGNC Symbol;Acc:22208]
cnt_tfe3_open_common_3684	chr11	4115759	4116301	promoter-TSS (ENST00000533349)	5' UTR (NM_001318064, exon 1 of 18)	1	ENST00000532170	protein_coding	ENSG00000167325	RRM1	ribonucleotide reductase M1 [Source:HGNC Symbol;Acc:10451]
cnt_tfe3_open_common_10370	chr18	55890951	55891881	intron (ENST00000586268, intron 1 of 7)	intron (NM_001144966, intron 1 of 29)	2553	ENST00000585323	protein_coding	ENSG00000049759	NEDD4L	neural precursor cell expressed, developmentally down-regulated 4-like, E3 ubiquitin protein ligase [Source:HGNC Symbol;Acc:7728]
cnt_tfe3_open_common_14068	chr20	56881863	56882449	intron (ENST00000493688, intron 2 of 13)	intron (NR_003505, intron 2 of 16)	2214	ENST00000475130	protein_coding	ENSG00000124224	PPP4R1L	protein phosphatase 4, regulatory subunit 1-like [Source:HGNC Symbol;Acc:15755]
cnt_tfe3_open_common_7587	chr15	76469759	76470724	intron (ENST00000558424, intron 2 of 2)	intron (NR_120360, intron 2 of 2)	3586	ENST00000558424	antisense	ENSG00000259422	RP11-593F23.1
cnt_tfe3_open_common_2449	chr10	369771	370381	TTS (ENST00000434695)	intron (NM_014974, intron 31 of 36)	5390	ENST00000434695	protein_coding	ENSG00000151240	DIP2C	DIP2 disco-interacting protein 2 homolog C (Drosophila) [Source:HGNC Symbol;Acc:29150]
cnt_tfe3_open_common_15621	chr3	109645938	109646484	Intergenic	Intergenic	-10424	ENST00000488231	pseudogene	ENSG00000214380	RP11-457K10.2
cnt_tfe3_open_common_19873	chr7	20686375	20687181	promoter-TSS (ENST00000443026)	promoter-TSS (NM_001163993)	-175	ENST00000477094	protein_coding	ENSG00000004846	ABCB5	ATP-binding cassette, sub-family B (MDR/TAP), member 5 [Source:HGNC Symbol;Acc:46]
cnt_tfe3_open_common_22350	chr9	38682448	38683281	Intergenic	MER21C|LTR|ERVL	2861	ENST00000516916	snRNA	ENSG00000252725	RNU6-765P	RNA, U6 small nuclear 765, pseudogene [Source:HGNC Symbol;Acc:47728]
cnt_tfe3_open_common_4062	chr11	59333309	59334004	promoter-TSS (ENST00000533552)	Intergenic	-109	ENST00000533552	lincRNA	ENSG00000255008	AP000442.4
cnt_tfe3_open_common_6766	chr14	68942892	68944007	intron (ENST00000555782, intron 1 of 1)	intron (NM_001321818, intron 10 of 10)	4699	ENST00000555782	protein_coding	ENSG00000182185	RAD51B	RAD51 paralog B [Source:HGNC Symbol;Acc:9822]
cnt_tfe3_open_common_8631	chr16	83398767	83399599	intron (ENST00000566620, intron 6 of 13)	MLT1E2|LTR|ERVL-MaLR	32409	ENST00000564635	antisense	ENSG00000261410	RP11-543N12.1
cnt_tfe3_open_common_137	chr1	9488753	9489386	Intergenic	promoter-TSS (NR_104623)	8768	ENST00000517147	rRNA	ENSG00000252956	RNA5SP40	RNA, 5S ribosomal pseudogene 40 [Source:HGNC Symbol;Acc:42816]
cnt_tfe3_open_common_9344	chr17	40906543	40907294	exon (ENST00000360166, exon 5 of 6)	non-coding (NR_024461, exon 4 of 4)	-1101	ENST00000585707	pseudogene	ENSG00000214578	HMGN2P15	high mobility group nucleosomal binding domain 2 pseudogene 15 [Source:HGNC Symbol;Acc:39020]
cnt_tfe3_open_common_13080	chr2	208175778	208176687	intron (ENST00000412387, intron 4 of 4)	Intergenic	-42084	ENST00000408701	miRNA	ENSG00000221628	MIR1302-4	microRNA 1302-4 [Source:HGNC Symbol;Acc:35296]
cnt_tfe3_open_common_3263	chr10	101690239	101691260	promoter-TSS (ENST00000543621)	promoter-TSS (NM_001318326)	4	ENST00000543621	protein_coding	ENSG00000107554	DNMBP	dynamin binding protein [Source:HGNC Symbol;Acc:30373]
cnt_tfe3_open_common_7911	chr16	2885450	2886544	intron (ENST00000570670, intron 3 of 3)	Intergenic	5332	ENST00000480827	pseudogene	ENSG00000172460	PRSS30P	protease, serine, 30, pseudogene [Source:HGNC Symbol;Acc:28753]
cnt_tfe3_open_common_9732	chr17	62925948	62926858	exon (ENST00000585187, exon 2 of 3)	LTR5_Hs|LTR|ERVK	136	ENST00000583052	pseudogene	ENSG00000264057	RP11-583F2.1
cnt_tfe3_open_common_3630	chr11	944632	945689	intron (ENST00000530801, intron 1 of 3)	intron (NM_012305, intron 1 of 21)	-1301	ENST00000524559	protein_coding	ENSG00000183020	AP2A2	adaptor-related protein complex 2, alpha 2 subunit [Source:HGNC Symbol;Acc:562]
cnt_tfe3_open_common_6942	chr14	93999748	94000703	intron (ENST00000256339, intron 11 of 49)	MLT1G-int|LTR|ERVL-MaLR	-96369	ENST00000516911	snRNA	ENSG00000252720	RNU6-1258P	RNA, U6 small nuclear 1258, pseudogene [Source:HGNC Symbol;Acc:48221]
cnt_tfe3_open_common_2125	chr1	218653121	218654207	Intergenic	intron (NR_031644, intron 2 of 6)	-29774	ENST00000443836	protein_coding	ENSG00000228208	C1orf143	chromosome 1 open reading frame 143 [Source:HGNC Symbol;Acc:32045]
cnt_tfe3_open_common_6885	chr14	81999944	82000609	promoter-TSS (ENST00000555824)	promoter-TSS (NM_005065)	-71	ENST00000336735	protein_coding	ENSG00000071537	SEL1L	sel-1 suppressor of lin-12-like (C. elegans) [Source:HGNC Symbol;Acc:10717]
cnt_tfe3_open_common_2456	chr10	643847	645207	intron (ENST00000423550, intron 1 of 4)	C-rich|Low_complexity|Low_complexity	-14627	ENST00000381496	protein_coding	ENSG00000151240	DIP2C	DIP2 disco-interacting protein 2 homolog C (Drosophila) [Source:HGNC Symbol;Acc:29150]
cnt_tfe3_open_common_13525	chr20	4582260	4582954	Intergenic	Intergenic	-10661	ENST00000429405	pseudogene	ENSG00000228210	RPL7AL2
cnt_tfe3_open_common_18616	chr6	16388273	16389059	intron (ENST00000244769, intron 7 of 8)	intron (NM_000332, intron 7 of 8)	40088	ENST00000408068	miRNA	ENSG00000265642	AL034375.1
cnt_tfe3_open_common_2131	chr1	219140789	219141623	Intergenic	intron (NR_031644, intron 6 of 6)	-51680	ENST00000446002	lincRNA	ENSG00000225561	RP11-412H9.2
cnt_tfe3_open_common_17415	chr5	59968027	59968885	intron (ENST00000512452, intron 3 of 3)	THE1D|LTR|ERVL-MaLR	8199	ENST00000540612	pseudogene	ENSG00000256404	AC109133.1
cnt_tfe3_open_common_16580	chr4	65137241	65137869	Intergenic	MER52A|LTR|ERV1	9699	ENST00000511997	protein_coding	ENSG00000205678	TECRL	trans-2,3-enoyl-CoA reductase-like [Source:HGNC Symbol;Acc:27365]
cnt_tfe3_open_common_18195	chr5	159975605	159976281	Intergenic	Intergenic	54355	ENST00000523758	protein_coding	ENSG00000118322	ATP10B	ATPase, class V, type 10B [Source:HGNC Symbol;Acc:13543]
cnt_tfe3_open_common_18397	chr5	180252680	180253626	Intergenic	L2a|LINE|L2	-4804	ENST00000501855	lincRNA	ENSG00000245060	LINC00847	long intergenic non-protein coding RNA 847 [Source:HGNC Symbol;Acc:45050]
cnt_tfe3_open_common_11862	chr2	37157886	37158487	intron (ENST00000379213, intron 2 of 17)	AluSz|SINE|Alu	-28115	ENST00000495595	protein_coding	ENSG00000115808	STRN	striatin, calmodulin binding protein [Source:HGNC Symbol;Acc:11424]
cnt_tfe3_open_common_1009	chr1	79298832	79299511	Intergenic	L2|LINE|L2	84399	ENST00000401034	protein_coding	ENSG00000162618	ELTD1	EGF, latrophilin and seven transmembrane domain containing 1 [Source:HGNC Symbol;Acc:20822]
cnt_tfe3_open_common_8976	chr17	17753028	17753658	intron (ENST00000540946, intron 10 of 11)	intron (NM_001288788, intron 10 of 11)	-1080	ENST00000577794	protein_coding	ENSG00000175662	TOM1L2	target of myb1-like 2 (chicken) [Source:HGNC Symbol;Acc:11984]
cnt_tfe3_open_common_13891	chr20	43588755	43589490	promoter-TSS (ENST00000372813)	promoter-TSS (NM_006809)	5	ENST00000372813	protein_coding	ENSG00000025772	TOMM34	translocase of outer mitochondrial membrane 34 [Source:HGNC Symbol;Acc:15746]
cnt_tfe3_open_common_3487	chr10	122219727	122220854	intron (ENST00000541332, intron 1 of 6)	intron (NM_001030059, intron 1 of 6)	3153	ENST00000580337	miRNA	ENSG00000265239	AC073587.1
cnt_tfe3_open_common_17202	chr5	14204830	14205549	intron (ENST00000509967, intron 1 of 29)	intron (NM_007118, intron 1 of 56)	21282	ENST00000509967	protein_coding	ENSG00000038382	TRIO	trio Rho guanine nucleotide exchange factor [Source:HGNC Symbol;Acc:12303]
cnt_tfe3_open_common_2360	chr1	236080406	236081135	Intergenic	Intergenic	2055	ENST00000384076	snRNA	ENSG00000206803	RNU6-968P	RNA, U6 small nuclear 968, pseudogene [Source:HGNC Symbol;Acc:47931]
cnt_tfe3_open_common_20011	chr7	32655931	32656670	intron (ENST00000417811, intron 17 of 21)	MLT1F|LTR|ERVL-MaLR	35897	ENST00000497020	protein_coding	ENSG00000105778	AVL9	AVL9 homolog (S. cerevisiase) [Source:HGNC Symbol;Acc:28994]
cnt_tfe3_open_common_17981	chr5	140900389	140901601	intron (ENST00000448451, intron 2 of 3)	intron (NM_001314007, intron 27 of 28)	3327	ENST00000476339	protein_coding	ENSG00000131504	DIAPH1	diaphanous-related formin 1 [Source:HGNC Symbol;Acc:2876]
cnt_tfe3_open_common_7455	chr15	67110280	67111794	Intergenic	MLT1L|LTR|ERVL-MaLR	10295	ENST00000604293	pseudogene	ENSG00000270490	RP11-622C24.1
cnt_tfe3_open_common_15785	chr3	127798759	127799674	TTS (ENST00000582176)	TTS (NM_003707)	4563	ENST00000485218	antisense	ENSG00000239608	RUVBL1-AS1	RUVBL1 antisense RNA 1 [Source:HGNC Symbol;Acc:40514]
cnt_tfe3_open_common_3925	chr11	35187917	35188734	intron (ENST00000437706, intron 1 of 16)	intron (NM_001001392, intron 1 of 3)	-9793	ENST00000525211	protein_coding	ENSG00000026508	CD44	CD44 molecule (Indian blood group) [Source:HGNC Symbol;Acc:1681]
cnt_tfe3_open_common_18493	chr6	5124968	5126718	intron (ENST00000463032, intron 2 of 3)	intron (NR_104417, intron 2 of 3)	7285	ENST00000458438	protein_coding	ENSG00000214113	LYRM4	LYR motif containing 4 [Source:HGNC Symbol;Acc:21365]
cnt_tfe3_open_common_834	chr1	53878767	53879874	intron (ENST00000563752, intron 2 of 2)	Intergenic	4018	ENST00000566461	pseudogene	ENSG00000236253	SLC25A3P1	solute carrier family 25 (mitochondrial carrier; phosphate carrier), member 3 pseudogene 1 [Source:HGNC Symbol;Acc:26869]
cnt_tfe3_open_common_6140	chr13	42679988	42680772	intron (ENST00000540693, intron 2 of 29)	AluSx|SINE|Alu	-31798	ENST00000536612	protein_coding	ENSG00000102780	DGKH	diacylglycerol kinase, eta [Source:HGNC Symbol;Acc:2854]
cnt_tfe3_open_common_12131	chr2	67788333	67789072	promoter-TSS (ENST00000433065)	Intergenic	-497	ENST00000433065	lincRNA	ENSG00000224173	AC007422.1
cnt_tfe3_open_common_628	chr1	38638624	38639608	Intergenic	Intergenic	41323	ENST00000431311	lincRNA	ENSG00000237290	RP11-214L19.1
cnt_tfe3_open_common_17368	chr5	55418840	55420098	intron (ENST00000505970, intron 4 of 6)	intron (NM_024669, intron 8 of 11)	-2029	ENST00000517223	snRNA	ENSG00000253032	RNU6-299P	RNA, U6 small nuclear 299, pseudogene [Source:HGNC Symbol;Acc:47262]
cnt_tfe3_open_common_17294	chr5	38866495	38867233	intron (ENST00000274276, intron 1 of 17)	L1MA4A|LINE|L1	20763	ENST00000274276	protein_coding	ENSG00000145623	OSMR	oncostatin M receptor [Source:HGNC Symbol;Acc:8507]
cnt_tfe3_open_common_13220	chr2	224330192	224331014	Intergenic	LTR78B|LTR|ERV1	-32888	ENST00000422118	lincRNA	ENSG00000231189	AC013448.1
cnt_tfe3_open_common_15728	chr3	124383339	124384177	intron (ENST00000428018, intron 11 of 25)	intron (NM_001024660, intron 45 of 59)	-9665	ENST00000484542	protein_coding	ENSG00000160145	KALRN	kalirin, RhoGEF kinase [Source:HGNC Symbol;Acc:4814]
cnt_tfe3_open_common_10127	chr18	7945332	7946217	intron (ENST00000400060, intron 5 of 32)	L2c|LINE|L2	-1094	ENST00000578916	protein_coding	ENSG00000173482	PTPRM	protein tyrosine phosphatase, receptor type, M [Source:HGNC Symbol;Acc:9675]
cnt_tfe3_open_common_22157	chr9	4517119	4518030	intron (ENST00000262352, intron 1 of 11)	intron (NM_004170, intron 1 of 11)	27130	ENST00000262352	protein_coding	ENSG00000106688	SLC1A1	solute carrier family 1 (neuronal/epithelial high affinity glutamate transporter, system Xag), member 1 [Source:HGNC Symbol;Acc:10939]
cnt_tfe3_open_common_2222	chr1	226369568	226370556	intron (ENST00000366812, intron 1 of 7)	AluSz|SINE|Alu	4369	ENST00000366812	protein_coding	ENSG00000182827	ACBD3	acyl-CoA binding domain containing 3 [Source:HGNC Symbol;Acc:15453]
cnt_tfe3_open_common_7797	chr15	101255752	101256602	promoter-TSS (ENST00000559755)	Intergenic	-277	ENST00000559755	lincRNA	ENSG00000259579	RP11-66B24.5
cnt_tfe3_open_common_22595	chr9	100994425	100995164	intron (ENST00000375064, intron 4 of 12)	AluJb|SINE|Alu	-2197	ENST00000428299	pseudogene	ENSG00000224001	RP11-270F18.2
cnt_tfe3_open_common_15465	chr3	59803858	59804687	intron (ENST00000476844, intron 8 of 9)	intron (NM_001354590, intron 7 of 8)	153311	ENST00000593377	protein_coding	ENSG00000269415	NPCDR1	nasopharyngeal carcinoma, down-regulated 1 [Source:HGNC Symbol;Acc:13392]
cnt_tfe3_open_common_12638	chr2	132439471	132440330	Intergenic	promoter-TSS (NM_001354872)	-33955	ENST00000605465	pseudogene	ENSG00000270930	GRAMD4P8	GRAM domain containing 4 pseudogene 8 [Source:HGNC Symbol;Acc:49143]
cnt_tfe3_open_common_15740	chr3	124826413	124827469	promoter-TSS (ENST00000461616)	exon (NM_001195483, exon 9 of 13)	-520	ENST00000461616	protein_coding	ENSG00000221955	SLC12A8	solute carrier family 12, member 8 [Source:HGNC Symbol;Acc:15595]
cnt_tfe3_open_common_6320	chr13	99160705	99161406	exon (ENST00000481288, exon 3 of 4)	intron (NM_001032296, intron 2 of 10)	10466	ENST00000444574	protein_coding	ENSG00000102572	STK24	serine/threonine kinase 24 [Source:HGNC Symbol;Acc:11403]
cnt_tfe3_open_common_19567	chr6	156014694	156015834	Intergenic	Intergenic	-39104	ENST00000458982	snRNA	ENSG00000238789	RNU7-152P	RNA, U7 small nuclear 152 pseudogene [Source:HGNC Symbol;Acc:45686]
cnt_tfe3_open_common_549	chr1	33377904	33378845	Intergenic	Intergenic	-11335	ENST00000475208	protein_coding	ENSG00000121900	TMEM54	transmembrane protein 54 [Source:HGNC Symbol;Acc:24143]
cnt_tfe3_open_common_537	chr1	32701303	32702259	intron (ENST00000423995, intron 2 of 5)	MER44D|DNA|TcMar-Tigger	4242	ENST00000403496	pseudogene	ENSG00000220785	MTMR9LP	myotubularin related protein 9-like, pseudogene [Source:HGNC Symbol;Acc:27920]
cnt_tfe3_open_common_11932	chr2	43301869	43303430	Intergenic	L2c|LINE|L2	15983	ENST00000384359	snRNA	ENSG00000207087	RNU6-242P	RNA, U6 small nuclear 242, pseudogene [Source:HGNC Symbol;Acc:47205]
cnt_tfe3_open_common_2457	chr10	655768	657489	intron (ENST00000423550, intron 1 of 4)	MSTA|LTR|ERVL-MaLR	-17950	ENST00000451601	antisense	ENSG00000225140	RP11-809C18.3
cnt_tfe3_open_common_3814	chr11	17098922	17100075	promoter-TSS (ENST00000534329)	promoter-TSS (NM_001017)	-164	ENST00000525634	protein_coding	ENSG00000110700	RPS13	ribosomal protein S13 [Source:HGNC Symbol;Acc:10386]
cnt_tfe3_open_common_13648	chr20	21416410	21417294	Intergenic	Intergenic	-11173	ENST00000411196	misc_RNA	ENSG00000223128	RN7SKP140	RNA, 7SK small nuclear pseudogene 140 [Source:HGNC Symbol;Acc:45864]
cnt_tfe3_open_common_11777	chr2	28177041	28178433	intron (ENST00000436924, intron 4 of 5)	intron (NR_137439, intron 3 of 13)	-41497	ENST00000584745	miRNA	ENSG00000265321	MIR4263	microRNA 4263 [Source:HGNC Symbol;Acc:38365]
cnt_tfe3_open_common_13239	chr2	225085808	225086720	Intergenic	Intergenic	18009	ENST00000390698	miRNA	ENSG00000211987	AC104802.1
cnt_tfe3_open_common_13186	chr2	220226935	220228421	Intergenic	MLT1F|LTR|ERVL-MaLR	-3973	ENST00000448375	pseudogene	ENSG00000232789	AC053503.2
cnt_tfe3_open_common_22385	chr9	74919966	74920785	promoter-TSS (ENST00000451596)	promoter-TSS (NR_110953)	23	ENST00000436054	lincRNA	ENSG00000225434	RP11-63P12.6
cnt_tfe3_open_common_5558	chr12	96028406	96029624	Intergenic	Intergenic	-14016	ENST00000552554	pseudogene	ENSG00000257150	PGAM1P5	phosphoglycerate mutase 1 pseudogene 5 [Source:HGNC Symbol;Acc:42452]
cnt_tfe3_open_common_6501	chr14	23066961	23067999	exon (ENST00000536432, exon 1 of 2)	CpG	267	ENST00000418446	protein_coding	ENSG00000100439	ABHD4	abhydrolase domain containing 4 [Source:HGNC Symbol;Acc:20154]
cnt_tfe3_open_common_4729	chr11	126173635	126174750	promoter-TSS (ENST00000524964)	exon (NM_001350236, exon 1 of 6)	21	ENST00000524964	protein_coding	ENSG00000255062	RP11-712L6.5	Uncharacterized protein [Source:UniProtKB/TrEMBL;Acc:E9PPV0]
cnt_tfe3_open_common_19971	chr7	28747719	28748615	intron (ENST00000396298, intron 1 of 6)	intron (NM_001011666, intron 1 of 6)	-15750	ENST00000468813	protein_coding	ENSG00000146592	CREB5	cAMP responsive element binding protein 5 [Source:HGNC Symbol;Acc:16844]
cnt_tfe3_open_common_7868	chr16	1771411	1772866	intron (ENST00000250894, intron 1 of 31)	intron (NM_001040439, intron 1 of 30)	-7929	ENST00000570022	antisense	ENSG00000261399	LA16c-329F2.1
cnt_tfe3_open_common_184	chr1	12546071	12547269	intron (ENST00000543710, intron 1 of 3)	intron (NM_018156, intron 66 of 68)	8066	ENST00000543710	protein_coding	ENSG00000048707	VPS13D	vacuolar protein sorting 13 homolog D (S. cerevisiae) [Source:HGNC Symbol;Acc:23595]
cnt_tfe3_open_common_605	chr1	36929597	36930562	promoter-TSS (ENST00000462067)	promoter-TSS (NM_031280)	-41	ENST00000373116	protein_coding	ENSG00000116898	MRPS15	mitochondrial ribosomal protein S15 [Source:HGNC Symbol;Acc:14504]
cnt_tfe3_open_common_4029	chr11	48034456	48035808	TTS (ENST00000533964)	intron (NM_001098503, intron 1 of 8)	2275	ENST00000533964	antisense	ENSG00000254879	AC103828.1
cnt_tfe3_open_common_8639	chr16	83747282	83748437	intron (ENST00000565904, intron 2 of 2)	intron (NM_001220489, intron 9 of 12)	3644	ENST00000565904	antisense	ENSG00000261103	RP11-298D21.3
cnt_tfe3_open_common_6194	chr13	48611535	48612438	exon (ENST00000543413, exon 1 of 12)	exon (NM_001304745, exon 1 of 2)	139	ENST00000543413	protein_coding	ENSG00000136143	SUCLA2	succinate-CoA ligase, ADP-forming, beta subunit [Source:HGNC Symbol;Acc:11448]
cnt_tfe3_open_common_15288	chr3	47275787	47277152	TTS (ENST00000352910)	intron (NR_033373, intron 3 of 6)	15647	ENST00000459492	snoRNA	ENSG00000239128	snoU13	Small nucleolar RNA U13 [Source:RFAM;Acc:RF01210]
cnt_tfe3_open_common_10206	chr18	21108458	21109537	promoter-TSS (ENST00000589409)	intron (NM_001276342, intron 12 of 17)	-305	ENST00000591367	protein_coding	ENSG00000141452	C18orf8	chromosome 18 open reading frame 8 [Source:HGNC Symbol;Acc:24326]
cnt_tfe3_open_common_6253	chr13	73847216	73848204	Intergenic	Intergenic	46426	ENST00000383970	misc_RNA	ENSG00000206697	RNY1P8	RNA, Ro-associated Y1 pseudogene 8 [Source:HGNC Symbol;Acc:42485]
cnt_tfe3_open_common_803	chr1	51796815	51797765	promoter-TSS (ENST00000411642)	TTS (NR_123731)	-272	ENST00000262676	protein_coding	ENSG00000085831	TTC39A	tetratricopeptide repeat domain 39A [Source:HGNC Symbol;Acc:18657]
cnt_tfe3_open_common_23522	chrX	122993553	122994489	promoter-TSS (ENST00000355640)	promoter-TSS (NR_037916)	-24	ENST00000497640	protein_coding	ENSG00000101966	XIAP	X-linked inhibitor of apoptosis [Source:HGNC Symbol;Acc:592]
cnt_tfe3_open_common_6290	chr13	95910945	95911878	intron (ENST00000376887, intron 1 of 30)	AluSp|SINE|Alu	42178	ENST00000538287	protein_coding	ENSG00000125257	ABCC4	ATP-binding cassette, sub-family C (CFTR/MRP), member 4 [Source:HGNC Symbol;Acc:55]
cnt_tfe3_open_common_7798	chr15	101261856	101263024	intron (ENST00000559755, intron 1 of 2)	Intergenic	5986	ENST00000559755	lincRNA	ENSG00000259579	RP11-66B24.5
cnt_tfe3_open_common_13399	chr2	239006920	239007985	TTS (ENST00000429612)	non-coding (NR_037904, exon 19 of 19)	-1346	ENST00000343063	protein_coding	ENSG00000144488	ESPNL	espin-like [Source:HGNC Symbol;Acc:27937]
cnt_tfe3_open_common_21298	chr8	29230118	29231573	Intergenic	Intergenic	-20158	ENST00000567818	sense_overlapping	ENSG00000260253	RP4-676L2.1
cnt_tfe3_open_common_19766	chr7	4764215	4765616	intron (ENST00000328914, intron 1 of 8)	CpG	-15575	ENST00000460979	protein_coding	ENSG00000164916	FOXK1	forkhead box K1 [Source:HGNC Symbol;Acc:23480]
cnt_tfe3_open_common_6291	chr13	95919495	95920903	intron (ENST00000538287, intron 2 of 16)	MER77B|LTR|ERVL	33390	ENST00000538287	protein_coding	ENSG00000125257	ABCC4	ATP-binding cassette, sub-family C (CFTR/MRP), member 4 [Source:HGNC Symbol;Acc:55]
cnt_tfe3_open_common_953	chr1	67029031	67030441	intron (ENST00000237247, intron 2 of 26)	intron (NM_032291, intron 1 of 24)	29771	ENST00000371037	protein_coding	ENSG00000118473	SGIP1	SH3-domain GRB2-like (endophilin) interacting protein 1 [Source:HGNC Symbol;Acc:25412]
cnt_tfe3_open_common_2356	chr1	236045847	236047415	exon (ENST00000465349, exon 1 of 12)	non-coding (NR_102436, exon 1 of 4)	241	ENST00000536965	protein_coding	ENSG00000143669	LYST	lysosomal trafficking regulator [Source:HGNC Symbol;Acc:1968]
cnt_tfe3_open_common_20230	chr7	55253203	55254851	intron (ENST00000442411, intron 1 of 1)	intron (NR_047551, intron 1 of 1)	2600	ENST00000442411	antisense	ENSG00000224057	EGFR-AS1	EGFR antisense RNA 1 [Source:HGNC Symbol;Acc:40207]
cnt_tfe3_open_common_812	chr1	52471014	52472490	Intergenic	MER83|LTR|ERV1	10340	ENST00000578661	misc_RNA	ENSG00000264613	RN7SL290P	RNA, 7SL, cytoplasmic 290, pseudogene [Source:HGNC Symbol;Acc:46306]
cnt_tfe3_open_common_1002	chr1	78004656	78006695	promoter-TSS (ENST00000466393)	intron (NM_012093, intron 13 of 13)	-506	ENST00000466393	protein_coding	ENSG00000154027	AK5	adenylate kinase 5 [Source:HGNC Symbol;Acc:365]
cnt_tfe3_open_common_18513	chr6	7204235	7205808	intron (ENST00000483150, intron 7 of 10)	intron (NM_001003698, intron 6 of 11)	-17102	ENST00000364613	misc_RNA	ENSG00000201483	Y_RNA	Y RNA [Source:RFAM;Acc:RF00019]
cnt_tfe3_open_common_5085	chr12	44229123	44230705	promoter-TSS (ENST00000546868)	5' UTR (NM_001286213, exon 1 of 7)	13	ENST00000266534	protein_coding	ENSG00000139173	TMEM117	transmembrane protein 117 [Source:HGNC Symbol;Acc:25308]
cnt_tfe3_open_common_12705	chr2	151734790	151735358	Intergenic	LTR8A|LTR|ERV1	-103946	ENST00000425983	antisense	ENSG00000228064	AC023469.2
cnt_tfe3_open_common_18218	chr5	167899457	167899810	TTS (ENST00000521391)	TTS (NM_001161662)	4935	ENST00000518204	protein_coding	ENSG00000113645	WWC1	WW and C2 domain containing 1 [Source:HGNC Symbol;Acc:29435]
cnt_tfe3_open_common_5263	chr12	56114708	56115224	promoter-TSS (ENST00000548123)	5' UTR (NM_002905, exon 2 of 5)	-13	ENST00000548123	protein_coding	ENSG00000135437	RDH5	retinol dehydrogenase 5 (11-cis/9-cis) [Source:HGNC Symbol;Acc:9940]
cnt_tfe3_open_common_11849	chr2	36504385	36504783	Intergenic	MLT2B4|LTR|ERVL	22389	ENST00000427200	pseudogene	ENSG00000233752	AC009414.1
cnt_tfe3_open_common_21109	chr8	7247016	7247865	Intergenic	Intergenic	-4360	ENST00000400156	protein_coding	ENSG00000215372	ZNF705G	zinc finger protein 705G [Source:HGNC Symbol;Acc:37134]
cnt_tfe3_open_common_16692	chr4	85301017	85301823	promoter-TSS (ENST00000504840)	Intergenic	-78	ENST00000504840	lincRNA	ENSG00000248749	RP11-42A4.1
cnt_tfe3_open_common_13487	chr20	1888012	1888788	intron (ENST00000400068, intron 2 of 8)	L2c|LINE|L2	12458	ENST00000358771	protein_coding	ENSG00000198053	SIRPA	signal-regulatory protein alpha [Source:HGNC Symbol;Acc:9662]
cnt_tfe3_open_common_19867	chr7	20289546	20290306	Intergenic	MIR3|SINE|MIR	30864	ENST00000439446	processed_transcript	ENSG00000233834	AC005083.1
cnt_tfe3_open_common_22252	chr9	33446327	33447972	intron (ENST00000493581, intron 1 of 1)	intron (NM_004925, intron 1 of 5)	358	ENST00000473153	protein_coding	ENSG00000165272	AQP3	aquaporin 3 (Gill blood group) [Source:HGNC Symbol;Acc:636]
cnt_tfe3_open_common_21773	chr8	104357046	104357817	Intergenic	Intergenic	-26312	ENST00000330295	protein_coding	ENSG00000164932	CTHRC1	collagen triple helix repeat containing 1 [Source:HGNC Symbol;Acc:18831]
cnt_tfe3_open_common_1451	chr1	154359092	154359789	Intergenic	HAL1|LINE|L1	-7691	ENST00000449634	pseudogene	ENSG00000237920	RP11-350G8.4
cnt_tfe3_open_common_23208	chrX	22652110	22652883	intron (ENST00000455399, intron 2 of 3)	MLT1G|LTR|ERVL-MaLR	-2613	ENST00000577374	miRNA	ENSG00000265819	AC092832.1
cnt_tfe3_open_common_7191	chr15	41769066	41769777	promoter-TSS (ENST00000558117)	exon (NM_015138, exon 13 of 18)	34	ENST00000558117	protein_coding	ENSG00000137815	RTF1	Rtf1, Paf1/RNA polymerase II complex component, homolog (S. cerevisiae) [Source:HGNC Symbol;Acc:28996]
cnt_tfe3_open_common_16139	chr3	185525402	185526026	intron (ENST00000382199, intron 2 of 15)	MLT1F|LTR|ERVL-MaLR	13135	ENST00000421047	protein_coding	ENSG00000073792	IGF2BP2	insulin-like growth factor 2 mRNA binding protein 2 [Source:HGNC Symbol;Acc:28867]
cnt_tfe3_open_common_17282	chr5	37722864	37724061	exon (ENST00000511906, exon 13 of 15)	MIRc|SINE|MIR	717	ENST00000507136	protein_coding	ENSG00000082068	WDR70	WD repeat domain 70 [Source:HGNC Symbol;Acc:25495]
cnt_tfe3_open_common_17165	chr5	9888650	9889129	intron (ENST00000511616, intron 2 of 12)	intron (NR_027112, intron 2 of 12)	-4749	ENST00000606222	lincRNA	ENSG00000249781	CTD-2143L24.1
cnt_tfe3_open_common_12662	chr2	138138106	138138809	intron (ENST00000409968, intron 12 of 27)	LTR18A|LTR|ERVL	131323	ENST00000391123	rRNA	ENSG00000212425	RNA5SP105	RNA, 5S ribosomal pseudogene 105 [Source:HGNC Symbol;Acc:42903]
cnt_tfe3_open_common_21618	chr8	81260076	81260918	Intergenic	Intergenic	-2870	ENST00000520293	pseudogene	ENSG00000253237	RP11-775E10.1
cnt_tfe3_open_common_18753	chr6	28908827	28909450	Intergenic	Intergenic	-2516	ENST00000377186	protein_coding	ENSG00000204709	C6orf100	chromosome 6 open reading frame 100 [Source:HGNC Symbol;Acc:21195]
cnt_tfe3_open_common_11959	chr2	45417414	45418142	intron (ENST00000454673, intron 1 of 1)	intron (NR_033831, intron 3 of 5)	1626	ENST00000427020	processed_transcript	ENSG00000205054	LINC01121	long intergenic non-protein coding RNA 1121 [Source:HGNC Symbol;Acc:49266]
cnt_tfe3_open_common_440	chr1	27438267	27439329	intron (ENST00000545949, intron 1 of 10)	intron (NR_046474, intron 1 of 10)	-8285	ENST00000374089	protein_coding	ENSG00000090020	SLC9A1	solute carrier family 9, subfamily A (NHE1, cation proton antiporter 1), member 1 [Source:HGNC Symbol;Acc:11071]
cnt_tfe3_open_common_16089	chr3	179569654	179570262	intron (ENST00000467460, intron 8 of 14)	MLT1F1|LTR|ERVL-MaLR	-23206	ENST00000466064	antisense	ENSG00000243799	PEX5L-AS1	PEX5L antisense RNA 1 [Source:HGNC Symbol;Acc:41251]
cnt_tfe3_open_common_1679	chr1	169508320	169508923	intron (ENST00000367796, intron 13 of 24)	intron (NM_000130, intron 13 of 24)	-23638	ENST00000495481	protein_coding	ENSG00000198734	F5	coagulation factor V (proaccelerin, labile factor) [Source:HGNC Symbol;Acc:3542]
cnt_tfe3_open_common_15193	chr3	40841726	40842250	intron (ENST00000412811, intron 2 of 2)	Intergenic	34290	ENST00000412811	lincRNA	ENSG00000231873	RP11-761N21.1
cnt_tfe3_open_common_22582	chr9	100465445	100466680	Intergenic	intron (NR_147055, intron 10 of 10)	3546	ENST00000582499	miRNA	ENSG00000266608	AL445531.1
cnt_tfe3_open_common_4097	chr11	61273100	61273930	Intergenic	Intergenic	-2553	ENST00000577388	miRNA	ENSG00000266006	MIR4488	microRNA 4488 [Source:HGNC Symbol;Acc:41599]
cnt_tfe3_open_common_7810	chr15	102520480	102521377	Intergenic	TAR1|Satellite|telo	-1630	ENST00000515173	pseudogene	ENSG00000248472	DDX11L9	DEAD/H (Asp-Glu-Ala-Asp/His) box helicase 11 like 9 [Source:HGNC Symbol;Acc:37109]
cnt_tfe3_open_common_5078	chr12	42606606	42607242	intron (ENST00000552928, intron 2 of 5)	MLT1F2|LTR|ERVL-MaLR	-2286	ENST00000551528	protein_coding	ENSG00000015153	YAF2	YY1 associated factor 2 [Source:HGNC Symbol;Acc:17363]
cnt_tfe3_open_common_21898	chr8	126455311	126456432	promoter-TSS (ENST00000584113)	Intergenic	-936	ENST00000584113	misc_RNA	ENSG00000266452	RN7SL590P	RNA, 7SL, cytoplasmic 590, pseudogene [Source:HGNC Symbol;Acc:46606]
cnt_tfe3_open_common_679	chr1	41898191	41899065	Intergenic	Intergenic	34071	ENST00000516754	rRNA	ENSG00000252563	RNA5SP45	RNA, 5S ribosomal pseudogene 45 [Source:HGNC Symbol;Acc:42821]
cnt_tfe3_open_common_3507	chr10	124107766	124108880	Intergenic	Intergenic	3118	ENST00000365375	snRNA	ENSG00000202245	RNU6-728P	RNA, U6 small nuclear 728, pseudogene [Source:HGNC Symbol;Acc:47691]
cnt_tfe3_open_common_15059	chr3	15140068	15141283	promoter-TSS (ENST00000449964)	promoter-TSS (NM_022340)	-5	ENST00000476527	protein_coding	ENSG00000131381	ZFYVE20	zinc finger, FYVE domain containing 20 [Source:HGNC Symbol;Acc:20759]
cnt_tfe3_open_common_21162	chr8	17103794	17105429	promoter-TSS (ENST00000524358)	promoter-TSS (NM_001322099)	8	ENST00000425020	protein_coding	ENSG00000155975	VPS37A	vacuolar protein sorting 37 homolog A (S. cerevisiae) [Source:HGNC Symbol;Acc:24928]
cnt_tfe3_open_common_22455	chr9	86785356	86786200	Intergenic	Intergenic	92279	ENST00000602394	pseudogene	ENSG00000270166	RP11-158D2.1
cnt_tfe3_open_common_2832	chr10	60194954	60195521	Intergenic	Intergenic	49873	ENST00000395377	protein_coding	ENSG00000108064	TFAM	transcription factor A, mitochondrial [Source:HGNC Symbol;Acc:11741]
cnt_tfe3_open_common_18011	chr5	142623413	142624330	Intergenic	Intergenic	37106	ENST00000425417	protein_coding	ENSG00000145819	ARHGAP26	Rho GTPase activating protein 26 [Source:HGNC Symbol;Acc:17073]
cnt_tfe3_open_common_21171	chr8	18924679	18925744	intron (ENST00000521475, intron 1 of 1)	Intergenic	17029	ENST00000521475	protein_coding	ENSG00000156011	PSD3	pleckstrin and Sec7 domain containing 3 [Source:HGNC Symbol;Acc:19093]
cnt_tfe3_open_common_4830	chr12	3982048	3982746	exon (ENST00000397096, exon 1 of 8)	non-coding (NR_104461, exon 1 of 9)	119	ENST00000453942	protein_coding	ENSG00000111224	PARP11	poly (ADP-ribose) polymerase family, member 11 [Source:HGNC Symbol;Acc:1186]
cnt_tfe3_open_common_3435	chr10	116642508	116643088	intron (ENST00000369250, intron 16 of 16)	intron (NM_001135051, intron 16 of 16)	-17683	ENST00000414329	pseudogene	ENSG00000226428	RP11-106M7.4
cnt_tfe3_open_common_2635	chr10	23643668	23644391	Intergenic	Intergenic	-10255	ENST00000323327	protein_coding	ENSG00000179133	C10orf67	chromosome 10 open reading frame 67 [Source:HGNC Symbol;Acc:28716]
cnt_tfe3_open_common_8008	chr16	11117715	11118851	promoter-TSS (ENST00000476025)	intron (NM_001243403, intron 11 of 20)	-47	ENST00000476025	protein_coding	ENSG00000038532	CLEC16A	C-type lectin domain family 16, member A [Source:HGNC Symbol;Acc:29013]
cnt_tfe3_open_common_22483	chr9	91266572	91267725	promoter-TSS (ENST00000418343)	Intergenic	-73	ENST00000544644	lincRNA	ENSG00000228189	RP13-60M5.2
cnt_tfe3_open_common_7345	chr15	59621738	59622087	intron (ENST00000558646, intron 1 of 1)	intron (NM_004998, intron 1 of 27)	11704	ENST00000362642	snRNA	ENSG00000199512	RNU6-212P	RNA, U6 small nuclear 212, pseudogene [Source:HGNC Symbol;Acc:47175]
cnt_tfe3_open_common_10406	chr18	71901595	71902521	intron (ENST00000580403, intron 1 of 1)	Intergenic	5732	ENST00000580403	lincRNA	ENSG00000260569	RP11-669I1.1
cnt_tfe3_open_common_13033	chr2	202315783	202316910	promoter-TSS (ENST00000488196)	promoter-TSS (NM_018571)	-44	ENST00000332624	protein_coding	ENSG00000115993	TRAK2	trafficking protein, kinesin binding 2 [Source:HGNC Symbol;Acc:13206]
cnt_tfe3_open_common_1320	chr1	145455158	145455785	TTS (ENST00000369314)	TTS (NM_001330685)	14618	ENST00000486597	protein_coding	ENSG00000117289	TXNIP	thioredoxin interacting protein [Source:HGNC Symbol;Acc:16952]
cnt_tfe3_open_common_11351	chr19	49223771	49224461	exon (ENST00000222145, exon 12 of 12)	exon (NM_017805, exon 12 of 12)	-1138	ENST00000419611	protein_coding	ENSG00000176909	MAMSTR	MEF2 activating motif and SAP domain containing transcriptional regulator [Source:HGNC Symbol;Acc:26689]
cnt_tfe3_open_common_9784	chr17	66287514	66288807	promoter-TSS (ENST00000327268)	promoter-TSS (NM_001352902)	501	ENST00000452479	protein_coding	ENSG00000141337	ARSG	arylsulfatase G [Source:HGNC Symbol;Acc:24102]
cnt_tfe3_open_common_9897	chr17	73696348	73697255	TTS (ENST00000583737)	intron (NM_001301855, intron 6 of 11)	-1759	ENST00000581207	protein_coding	ENSG00000161526	SAP30BP	SAP30 binding protein [Source:HGNC Symbol;Acc:30785]
cnt_tfe3_open_common_14341	chr21	46783789	46785062	Intergenic	Intergenic	11872	ENST00000429327	pseudogene	ENSG00000228930	MTCO1P3	MT-CO1 pseudogene 3 [Source:HGNC Symbol;Acc:39604]
cnt_tfe3_open_common_7361	chr15	62352067	62353246	promoter-TSS (ENST00000249837)	promoter-TSS (NM_017684)	-9	ENST00000395896	protein_coding	ENSG00000129003	VPS13C	vacuolar protein sorting 13 homolog C (S. cerevisiae) [Source:HGNC Symbol;Acc:23594]
cnt_tfe3_open_common_1355	chr1	149982192	149983070	promoter-TSS (ENST00000369135)	promoter-TSS (NM_020205)	-6	ENST00000369135	protein_coding	ENSG00000163113	OTUD7B	OTU domain containing 7B [Source:HGNC Symbol;Acc:16683]
cnt_tfe3_open_common_795	chr1	50798625	50799695	Intergenic	CpG	7218	ENST00000414530	pseudogene	ENSG00000234080	RP11-183G22.1
cnt_tfe3_open_common_6936	chr14	93650626	93652025	promoter-TSS (ENST00000557574)	promoter-TSS (NM_001098621)	6	ENST00000557048	protein_coding	ENSG00000259066	RP11-371E8.4	Uncharacterized protein [Source:UniProtKB/TrEMBL;Acc:G3V3P5]
cnt_tfe3_open_common_22231	chr9	32550174	32551364	promoter-TSS (ENST00000453396)	promoter-TSS (NM_001349118)	-373	ENST00000453396	antisense	ENSG00000235453	TOPORS-AS1	TOPORS antisense RNA 1 [Source:HGNC Symbol;Acc:31420]
cnt_tfe3_open_common_7860	chr16	1470089	1471219	exon (ENST00000563974, exon 1 of 1)	CpG	103	ENST00000563974	protein_coding	ENSG00000174109	C16orf91	chromosome 16 open reading frame 91 [Source:HGNC Symbol;Acc:27558]
cnt_tfe3_open_common_19288	chr6	108879626	108879917	Intergenic	CpG	-1267	ENST00000343882	protein_coding	ENSG00000118689	FOXO3	forkhead box O3 [Source:HGNC Symbol;Acc:3821]
cnt_tfe3_open_common_7418	chr15	64995179	64995972	promoter-TSS (ENST00000560781)	promoter-TSS (NM_002537)	-95	ENST00000326005	protein_coding	ENSG00000180304	OAZ2	ornithine decarboxylase antizyme 2 [Source:HGNC Symbol;Acc:8096]
cnt_tfe3_open_common_3169	chr10	95506582	95507023	Intergenic	Intergenic	-10764	ENST00000542308	protein_coding	ENSG00000108231	LGI1	leucine-rich, glioma inactivated 1 [Source:HGNC Symbol;Acc:6572]
cnt_tfe3_open_common_8555	chr16	74330476	74331399	promoter-TSS (ENST00000562888)	CpG	210	ENST00000568615	protein_coding	ENSG00000103035	PSMD7	proteasome (prosome, macropain) 26S subunit, non-ATPase, 7 [Source:HGNC Symbol;Acc:9565]
cnt_tfe3_open_common_12394	chr2	101924357	101925545	promoter-TSS (ENST00000578474)	promoter-TSS (NR_049881)	207	ENST00000295317	protein_coding	ENSG00000163162	RNF149	ring finger protein 149 [Source:HGNC Symbol;Acc:23137]
cnt_tfe3_open_common_22954	chr9	132175035	132176405	Intergenic	CpG	-24775	ENST00000439014	lincRNA	ENSG00000226355	RP11-65J3.2
cnt_tfe3_open_common_1411	chr1	152878033	152879299	Intergenic	Intergenic	-2355	ENST00000368764	protein_coding	ENSG00000163207	IVL	involucrin [Source:HGNC Symbol;Acc:6187]
cnt_tfe3_open_common_23554	chrX	133803627	133805010	intron (ENST00000473897, intron 1 of 2)	intron (NM_001316888, intron 1 of 2)	-11805	ENST00000359237	protein_coding	ENSG00000170965	PLAC1	placenta-specific 1 [Source:HGNC Symbol;Acc:9044]
cnt_tfe3_open_common_22665	chr9	111775596	111776183	promoter-TSS (ENST00000325580)	promoter-TSS (NM_003798)	-80	ENST00000325551	protein_coding	ENSG00000119326	CTNNAL1	catenin (cadherin-associated protein), alpha-like 1 [Source:HGNC Symbol;Acc:2512]
cnt_tfe3_open_common_11887	chr2	38665802	38666628	intron (ENST00000417039, intron 4 of 4)	L2b|LINE|L2	7779	ENST00000457385	lincRNA	ENSG00000235009	AC093822.1
cnt_tfe3_open_common_10797	chr19	14016765	14017202	promoter-TSS (ENST00000454313)	promoter-TSS (NM_017721)	-5	ENST00000346736	protein_coding	ENSG00000132016	C19orf57	chromosome 19 open reading frame 57 [Source:HGNC Symbol;Acc:28153]
cnt_tfe3_open_common_2162	chr1	222762968	222763484	promoter-TSS (ENST00000366890)	promoter-TSS (NR_110613)	2	ENST00000465263	protein_coding	ENSG00000143498	TAF1A	TATA box binding protein (TBP)-associated factor, RNA polymerase I, A, 48kDa [Source:HGNC Symbol;Acc:11532]
cnt_tfe3_open_common_13148	chr2	219051073	219051775	Intergenic	Intergenic	-1619	ENST00000459620	snoRNA	ENSG00000238428	snoU13	Small nucleolar RNA U13 [Source:RFAM;Acc:RF01210]
cnt_tfe3_open_common_6357	chr13	103753780	103754519	Intergenic	Intergenic	-34953	ENST00000245312	protein_coding	ENSG00000125255	SLC10A2	solute carrier family 10 (sodium/bile acid cotransporter), member 2 [Source:HGNC Symbol;Acc:10906]
cnt_tfe3_open_common_7704	chr15	89461882	89462445	Intergenic	Intergenic	-5521	ENST00000268150	protein_coding	ENSG00000140545	MFGE8	milk fat globule-EGF factor 8 protein [Source:HGNC Symbol;Acc:7036]
cnt_tfe3_open_common_12283	chr2	85956143	85956550	promoter-TSS (ENST00000362817)	Intergenic	-886	ENST00000362817	snRNA	ENSG00000199687	RNU1-38P	RNA, U1 small nuclear 38, pseudogene [Source:HGNC Symbol;Acc:48380]
cnt_tfe3_open_common_8580	chr16	75656732	75657479	promoter-TSS (ENST00000567281)	5' UTR (NM_001324446, exon 1 of 11)	52	ENST00000562374	protein_coding	ENSG00000065457	ADAT1	adenosine deaminase, tRNA-specific 1 [Source:HGNC Symbol;Acc:228]
cnt_tfe3_open_common_8971	chr17	17632045	17632738	intron (ENST00000353383, intron 2 of 5)	intron (NM_030665, intron 2 of 5)	41744	ENST00000443696	antisense	ENSG00000237328	RAI1-AS1	RAI1 antisense RNA 1 [Source:HGNC Symbol;Acc:40496]
cnt_tfe3_open_common_2611	chr10	21814511	21815698	promoter-TSS (ENST00000449193)	promoter-TSS (NM_207371)	-493	ENST00000449193	protein_coding	ENSG00000180592	SKIDA1	SKI/DACH domain containing 1 [Source:HGNC Symbol;Acc:32697]
cnt_tfe3_open_common_1198	chr1	111136985	111137567	intron (ENST00000369770, intron 4 of 4)	intron (NM_001204269, intron 4 of 4)	11069	ENST00000440270	protein_coding	ENSG00000177301	KCNA2	potassium voltage-gated channel, shaker-related subfamily, member 2 [Source:HGNC Symbol;Acc:6220]
cnt_tfe3_open_common_15387	chr3	52529540	52530576	intron (ENST00000481607, intron 1 of 20)	intron (NM_015136, intron 1 of 68)	673	ENST00000479355	protein_coding	ENSG00000010327	STAB1	stabilin 1 [Source:HGNC Symbol;Acc:18628]
cnt_tfe3_open_common_21815	chr8	118958619	118959293	intron (ENST00000436216, intron 1 of 4)	intron (NM_000127, intron 1 of 10)	163697	ENST00000436216	protein_coding	ENSG00000182197	EXT1	exostosin glycosyltransferase 1 [Source:HGNC Symbol;Acc:3512]
cnt_tfe3_open_common_18045	chr5	148428364	148429650	intron (ENST00000511949, intron 2 of 4)	MIRb|SINE|MIR	-6697	ENST00000503071	protein_coding	ENSG00000169247	SH3TC2	SH3 domain and tetratricopeptide repeats 2 [Source:HGNC Symbol;Acc:29427]
cnt_tfe3_open_common_1472	chr1	155023031	155024042	promoter-TSS (ENST00000472434)	promoter-TSS (NM_003815)	114	ENST00000527418	protein_coding	ENSG00000143537	ADAM15	ADAM metallopeptidase domain 15 [Source:HGNC Symbol;Acc:193]
cnt_tfe3_open_common_12987	chr2	196522532	196523092	exon (ENST00000464301, exon 2 of 2)	CpG	639	ENST00000418005	protein_coding	ENSG00000196950	SLC39A10	solute carrier family 39 (zinc transporter), member 10 [Source:HGNC Symbol;Acc:20861]
cnt_tfe3_open_common_12811	chr2	166809927	166810812	promoter-TSS (ENST00000464374)	promoter-TSS (NM_024753)	-16	ENST00000243344	protein_coding	ENSG00000123607	TTC21B	tetratricopeptide repeat domain 21B [Source:HGNC Symbol;Acc:25660]
cnt_tfe3_open_common_6283	chr13	93895788	93897083	intron (ENST00000377047, intron 1 of 8)	L1PBa|LINE|L1	17340	ENST00000377047	protein_coding	ENSG00000183098	GPC6	glypican 6 [Source:HGNC Symbol;Acc:4454]
cnt_tfe3_open_common_16953	chr4	153771633	153772034	promoter-TSS (ENST00000513361)	MER5A1|DNA|hAT-Charlie	33	ENST00000513361	protein_coding	ENSG00000164144	ARFIP1	ADP-ribosylation factor interacting protein 1 [Source:HGNC Symbol;Acc:21496]
cnt_tfe3_open_common_19172	chr6	75952999	75954067	promoter-TSS (ENST00000377978)	non-coding (NR_029466, exon 1 of 4)	-8	ENST00000481061	protein_coding	ENSG00000112695	COX7A2	cytochrome c oxidase subunit VIIa polypeptide 2 (liver) [Source:HGNC Symbol;Acc:2288]
cnt_tfe3_open_common_4052	chr11	58345068	58345939	exon (ENST00000528489, exon 1 of 8)	exon (NM_001143995, exon 1 of 9)	136	ENST00000528954	protein_coding	ENSG00000110031	LPXN	leupaxin [Source:HGNC Symbol;Acc:14061]
cnt_tfe3_open_common_19385	chr6	126110877	126112341	promoter-TSS (ENST00000417494)	promoter-TSS (NM_001122842)	-392	ENST00000392477	protein_coding	ENSG00000111912	NCOA7	nuclear receptor coactivator 7 [Source:HGNC Symbol;Acc:21081]
cnt_tfe3_open_common_13732	chr20	32025406	32025901	intron (ENST00000217381, intron 2 of 7)	intron (NM_003098, intron 2 of 7)	6045	ENST00000217381	protein_coding	ENSG00000101400	SNTA1	syntrophin, alpha 1 [Source:HGNC Symbol;Acc:11167]
cnt_tfe3_open_common_22853	chr9	127630604	127631963	promoter-TSS (ENST00000259477)	5' UTR (NM_030978, exon 3 of 6)	-201	ENST00000259477	protein_coding	ENSG00000136950	ARPC5L	actin related protein 2/3 complex, subunit 5-like [Source:HGNC Symbol;Acc:23366]
cnt_tfe3_open_common_19404	chr6	130065466	130066180	Intergenic	Intergenic	-3059	ENST00000390707	miRNA	ENSG00000211996	Z97352.1
cnt_tfe3_open_common_3142	chr10	92631136	92632535	promoter-TSS (ENST00000277882)	intron (NM_006413, intron 1 of 10)	95	ENST00000277882	protein_coding	ENSG00000148688	RPP30	ribonuclease P/MRP 30kDa subunit [Source:HGNC Symbol;Acc:17688]
cnt_tfe3_open_common_4337	chr11	68847362	68848629	TTS (ENST00000535009)	intron (NM_139075, intron 17 of 24)	-2649	ENST00000581178	miRNA	ENSG00000265539	MIR3164	microRNA 3164 [Source:HGNC Symbol;Acc:38288]
cnt_tfe3_open_common_16609	chr4	73433599	73434177	promoter-TSS (ENST00000505193)	CpG	-126	ENST00000505193	protein_coding	ENSG00000156140	ADAMTS3	ADAM metallopeptidase with thrombospondin type 1 motif, 3 [Source:HGNC Symbol;Acc:219]
cnt_tfe3_open_common_8871	chr17	6426463	6428429	intron (ENST00000421306, intron 2 of 18)	intron (NM_001165966, intron 2 of 18)	32334	ENST00000421306	protein_coding	ENSG00000091622	PITPNM3	PITPNM family member 3 [Source:HGNC Symbol;Acc:21043]
cnt_tfe3_open_common_9216	chr17	36967435	36968571	intron (ENST00000585298, intron 5 of 10)	MER5A|DNA|hAT-Charlie	1052	ENST00000584007	protein_coding	ENSG00000108296	CWC25	CWC25 spliceosome-associated protein homolog (S. cerevisiae) [Source:HGNC Symbol;Acc:25989]
cnt_tfe3_open_common_15864	chr3	138161254	138161590	intron (ENST00000389567, intron 1 of 22)	L2b|LINE|L2	7955	ENST00000289135	protein_coding	ENSG00000158220	ESYT3	extended synaptotagmin-like protein 3 [Source:HGNC Symbol;Acc:24295]
cnt_tfe3_open_common_18414	chr6	692361	693829	promoter-TSS (ENST00000230449)	promoter-TSS (NM_018303)	13	ENST00000475028	protein_coding	ENSG00000112685	EXOC2	exocyst complex component 2 [Source:HGNC Symbol;Acc:24968]
cnt_tfe3_open_common_9720	chr17	62222987	62224286	promoter-TSS (ENST00000408535)	promoter-TSS (NR_002995)	-63	ENST00000408535	lincRNA	ENSG00000266402	SNORA76	small nucleolar RNA, H/ACA box 76 [Source:HGNC Symbol;Acc:32662]
cnt_tfe3_open_common_5448	chr12	76160607	76161044	intron (ENST00000552856, intron 2 of 4)	Charlie19a|DNA|hAT-Charlie	-42504	ENST00000584830	miRNA	ENSG00000264062	AC131012.1
cnt_tfe3_open_common_13743	chr20	32446854	32447822	Intergenic	Intergenic	48228	ENST00000217402	protein_coding	ENSG00000101421	CHMP4B	charged multivesicular body protein 4B [Source:HGNC Symbol;Acc:16171]
cnt_tfe3_open_common_17536	chr5	77071134	77072384	intron (ENST00000522370, intron 1 of 3)	CpG	326	ENST00000518338	protein_coding	ENSG00000171530	TBCA	tubulin folding cofactor A [Source:HGNC Symbol;Acc:11579]
cnt_tfe3_open_common_10397	chr18	61089349	61090026	promoter-TSS (ENST00000589604)	promoter-TSS (NM_004869)	9	ENST00000589604	protein_coding	ENSG00000119541	VPS4B	vacuolar protein sorting 4 homolog B (S. cerevisiae) [Source:HGNC Symbol;Acc:10895]
cnt_tfe3_open_common_4739	chr11	128318207	128319240	Intergenic	Intergenic	15122	ENST00000530924	protein_coding	ENSG00000134954	ETS1	v-ets avian erythroblastosis virus E26 oncogene homolog 1 [Source:HGNC Symbol;Acc:3488]
cnt_tfe3_open_common_10619	chr19	6611028	6611601	Intergenic	L1M4|LINE|L1	-7200	ENST00000597430	protein_coding	ENSG00000125726	CD70	CD70 molecule [Source:HGNC Symbol;Acc:11937]
cnt_tfe3_open_common_23241	chrX	39805860	39806719	Intergenic	Intergenic	-62240	ENST00000447651	lincRNA	ENSG00000223486	AC092198.1
cnt_tfe3_open_common_17998	chr5	141659294	141660188	Intergenic	MIR|SINE|MIR	44006	ENST00000511815	protein_coding	ENSG00000187678	SPRY4	sprouty homolog 4 (Drosophila) [Source:HGNC Symbol;Acc:15533]
cnt_tfe3_open_common_10623	chr19	6674645	6675331	Intergenic	Intergenic	3353	ENST00000601475	protein_coding	ENSG00000125730	C3	complement component 3 [Source:HGNC Symbol;Acc:1318]
cnt_tfe3_open_common_6797	chr14	71401199	71402273	intron (ENST00000238570, intron 1 of 34)	intron (NM_014982, intron 1 of 35)	-11863	ENST00000553508	protein_coding	ENSG00000100731	PCNX	pecanex homolog (Drosophila) [Source:HGNC Symbol;Acc:19740]
cnt_tfe3_open_common_19954	chr7	27717584	27718234	Intergenic	MER68|LTR|ERVL	-15295	ENST00000265395	protein_coding	ENSG00000106049	HIBADH	3-hydroxyisobutyrate dehydrogenase [Source:HGNC Symbol;Acc:4907]
cnt_tfe3_open_common_9061	chr17	27024722	27026117	intron (ENST00000581510, intron 1 of 4)	intron (NM_001320755, intron 33 of 37)	489	ENST00000581510	protein_coding	ENSG00000109111	SUPT6H	suppressor of Ty 6 homolog (S. cerevisiae) [Source:HGNC Symbol;Acc:11470]
cnt_tfe3_open_common_18075	chr5	149509113	149509962	intron (ENST00000520579, intron 9 of 22)	intron (NM_001355016, intron 8 of 21)	4136	ENST00000522466	protein_coding	ENSG00000113721	PDGFRB	platelet-derived growth factor receptor, beta polypeptide [Source:HGNC Symbol;Acc:8804]
cnt_tfe3_open_common_6654	chr14	55574336	55575713	Intergenic	Intergenic	-15804	ENST00000553493	protein_coding	ENSG00000131981	LGALS3	lectin, galactoside-binding, soluble, 3 [Source:HGNC Symbol;Acc:6563]
cnt_tfe3_open_common_3061	chr10	80886544	80887959	intron (ENST00000334512, intron 2 of 24)	intron (NM_020338, intron 2 of 24)	58459	ENST00000334512	protein_coding	ENSG00000108175	ZMIZ1	zinc finger, MIZ-type containing 1 [Source:HGNC Symbol;Acc:16493]
cnt_tfe3_open_common_15217	chr3	42693838	42695567	promoter-TSS (ENST00000457842)	promoter-TSS (NM_145166)	-474	ENST00000457842	protein_coding	ENSG00000114853	ZBTB47	zinc finger and BTB domain containing 47 [Source:HGNC Symbol;Acc:26955]
cnt_tfe3_open_common_9618	chr17	55800475	55802026	Intergenic	Intergenic	21423	ENST00000299415	protein_coding	ENSG00000166329	CCDC182	coiled-coil domain containing 182 [Source:HGNC Symbol;Acc:49392]
cnt_tfe3_open_common_977	chr1	68297585	68298181	promoter-TSS (ENST00000413628)	promoter-TSS (NR_040077)	-103	ENST00000420587	antisense	ENSG00000232284	GNG12-AS1	GNG12 antisense RNA 1 [Source:HGNC Symbol;Acc:43938]
cnt_tfe3_open_common_16584	chr4	68566423	68567335	promoter-TSS (ENST00000506571)	promoter-TSS (NM_018227)	-8	ENST00000420827	protein_coding	ENSG00000033178	UBA6	ubiquitin-like modifier activating enzyme 6 [Source:HGNC Symbol;Acc:25581]
cnt_tfe3_open_common_12813	chr2	168148898	168149632	promoter-TSS (ENST00000442316)	CpG	-416	ENST00000442316	lincRNA	ENSG00000228222	AC074363.1
cnt_tfe3_open_common_16002	chr3	159175861	159176287	intron (ENST00000527095, intron 1 of 6)	intron (NM_001197108, intron 1 of 6)	-70845	ENST00000462872	pseudogene	ENSG00000244249	RP11-441M10.1
cnt_tfe3_open_common_10939	chr19	19976522	19977109	promoter-TSS (ENST00000589668)	intron (NM_001331134, intron 1 of 1)	88	ENST00000589668	protein_coding	ENSG00000256771	ZNF253	zinc finger protein 253 [Source:HGNC Symbol;Acc:13497]
cnt_tfe3_open_common_7975	chr16	4994361	4995216	intron (ENST00000592772, intron 1 of 9)	Intergenic	7104	ENST00000364110	misc_RNA	ENSG00000200980	Y_RNA	Y RNA [Source:RFAM;Acc:RF00019]
cnt_tfe3_open_common_14110	chr20	62205644	62206122	promoter-TSS (ENST00000479540)	promoter-TSS (NM_001037335)	-291	ENST00000479540	protein_coding	ENSG00000130589	HELZ2	helicase with zinc finger 2, transcriptional coactivator [Source:HGNC Symbol;Acc:30021]
cnt_tfe3_open_common_8122	chr16	21272210	21272702	TTS (ENST00000571666)	intron (NM_001888, intron 9 of 9)	1023	ENST00000570401	protein_coding	ENSG00000103316	CRYM	crystallin, mu [Source:HGNC Symbol;Acc:2418]
cnt_tfe3_open_common_19011	chr6	43149580	43150526	TTS (ENST00000265354)	TTS (NM_001292001)	130	ENST00000372647	protein_coding	ENSG00000112659	CUL9	cullin 9 [Source:HGNC Symbol;Acc:15982]
cnt_tfe3_open_common_832	chr1	53704140	53704677	promoter-TSS (ENST00000371470)	promoter-TSS (NM_002370)	126	ENST00000458151	antisense	ENSG00000226754	RP5-1024G6.5
cnt_tfe3_open_common_3953	chr11	36615887	36616526	promoter-TSS (ENST00000529083)	promoter-TSS (NM_001276724)	35	ENST00000528092	protein_coding	ENSG00000166352	C11orf74	chromosome 11 open reading frame 74 [Source:HGNC Symbol;Acc:25142]
cnt_tfe3_open_common_19520	chr6	150590807	150591362	Intergenic	Intergenic	56815	ENST00000364758	snRNA	ENSG00000201628	RNU4-7P	RNA, U4 small nuclear 7, pseudogene [Source:HGNC Symbol;Acc:10194]
cnt_tfe3_open_common_1684	chr1	171402253	171402932	Intergenic	AluSz|SINE|Alu	11510	ENST00000455540	pseudogene	ENSG00000234333	CYCSP53	cytochrome c, somatic pseudogene 53 [Source:HGNC Symbol;Acc:24404]
cnt_tfe3_open_common_23310	chrX	48345412	48346742	Intergenic	Intergenic	6057	ENST00000489599	protein_coding	ENSG00000068438	FTSJ1	FtsJ RNA methyltransferase homolog 1 (E. coli) [Source:HGNC Symbol;Acc:13254]
cnt_tfe3_open_common_15369	chr3	51377735	51378943	intron (ENST00000266037, intron 37 of 52)	intron (NM_004947, intron 37 of 52)	-44139	ENST00000528157	protein_coding	ENSG00000145050	MANF	mesencephalic astrocyte-derived neurotrophic factor [Source:HGNC Symbol;Acc:15461]
cnt_tfe3_open_common_3235	chr10	99628832	99629799	exon (ENST00000596005, exon 1 of 1)	3' UTR (NM_001010917, exon 5 of 5)	1426	ENST00000596005	protein_coding	ENSG00000269783	GOLGA7B	Golgin subfamily A member 7B; cDNA FLJ43465 fis, clone OCBBF2036476 [Source:UniProtKB/TrEMBL;Acc:Q6ZUQ1]
cnt_tfe3_open_common_11252	chr19	46144561	46146210	exon (ENST00000592901, exon 2 of 3)	CpG-13954	254	ENST00000588889	protein_coding	ENSG00000125746	EML2	echinoderm microtubule associated protein like 2 [Source:HGNC Symbol;Acc:18035]
cnt_tfe3_open_common_1014	chr1	82552302	82552764	Intergenic	Intergenic	98457	ENST00000464551	protein_coding	ENSG00000117114	LPHN2	latrophilin 2 [Source:HGNC Symbol;Acc:18582]
cnt_tfe3_open_common_4981	chr12	21569253	21570013	intron (ENST00000413682, intron 1 of 4)	7SLRNA|srpRNA|srpRNA	1317	ENST00000413682	protein_coding	ENSG00000084453	SLCO1A2	solute carrier organic anion transporter family, member 1A2 [Source:HGNC Symbol;Acc:10956]
cnt_tfe3_open_common_16368	chr4	6772793	6773432	Intergenic	Intergenic	-9990	ENST00000503278	protein_coding	ENSG00000170871	KIAA0232	KIAA0232 [Source:HGNC Symbol;Acc:28992]
cnt_tfe3_open_common_16722	chr4	88896006	88896343	promoter-TSS (ENST00000509659)	promoter-TSS (NM_001251830)	-645	ENST00000237623	protein_coding	ENSG00000118785	SPP1	secreted phosphoprotein 1 [Source:HGNC Symbol;Acc:11255]
cnt_tfe3_open_common_1462	chr1	154780798	154781882	intron (ENST00000361147, intron 2 of 7)	MIR3|SINE|MIR	50979	ENST00000361147	protein_coding	ENSG00000143603	KCNN3	potassium intermediate/small conductance calcium-activated channel, subfamily N, member 3 [Source:HGNC Symbol;Acc:6292]
cnt_tfe3_open_common_15251	chr3	45180493	45181529	promoter-TSS (ENST00000490471)	intron (NM_178181, intron 1 of 3)	76	ENST00000490471	protein_coding	ENSG00000163814	CDCP1	CUB domain containing protein 1 [Source:HGNC Symbol;Acc:24357]
cnt_tfe3_open_common_21722	chr8	99013974	99014728	intron (ENST00000521041, intron 4 of 4)	intron (NM_030583, intron 7 of 18)	-5356	ENST00000521952	protein_coding	ENSG00000132561	MATN2	matrilin 2 [Source:HGNC Symbol;Acc:6908]
cnt_tfe3_open_common_5272	chr12	56367268	56367899	promoter-TSS (ENST00000549505)	promoter-TSS (NM_001252036)	-114	ENST00000553116	protein_coding	ENSG00000111540	RAB5B	RAB5B, member RAS oncogene family [Source:HGNC Symbol;Acc:9784]
cnt_tfe3_open_common_16303	chr4	1021524	1022071	intron (ENST00000503095, intron 1 of 1)	Intergenic	331	ENST00000503095	lincRNA	ENSG00000250259	RP11-460I19.2
cnt_tfe3_open_common_20204	chr7	51097485	51097906	intron (ENST00000462395, intron 1 of 4)	intron (NM_001287436, intron 10 of 13)	5957	ENST00000462395	protein_coding	ENSG00000106078	COBL	cordon-bleu WH2 repeat protein [Source:HGNC Symbol;Acc:22199]
cnt_tfe3_open_common_4329	chr11	68070101	68070642	Intergenic	Intergenic	-9706	ENST00000294304	protein_coding	ENSG00000162337	LRP5	low density lipoprotein receptor-related protein 5 [Source:HGNC Symbol;Acc:6697]
cnt_tfe3_open_common_8627	chr16	82104329	82105402	TTS (ENST00000566213)	intron (NM_002153, intron 3 of 4)	2983	ENST00000566838	protein_coding	ENSG00000086696	HSD17B2	hydroxysteroid (17-beta) dehydrogenase 2 [Source:HGNC Symbol;Acc:5211]
cnt_tfe3_open_common_21118	chr8	8521965	8522465	Intergenic	L2b|LINE|L2	31241	ENST00000577242	miRNA	ENSG00000264445	AC087269.2
cnt_tfe3_open_common_10751	chr19	12273670	12274351	promoter-TSS (ENST00000418338)	5' UTR (NM_001348013, exon 1 of 3)	79	ENST00000418338	protein_coding	ENSG00000196646	ZNF136	zinc finger protein 136 [Source:HGNC Symbol;Acc:12920]
cnt_tfe3_open_common_9529	chr17	47645091	47645854	intron (ENST00000503624, intron 1 of 1)	CpG	5954	ENST00000514506	antisense	ENSG00000249906	RP5-1029K10.2
cnt_tfe3_open_common_11567	chr2	9427692	9429115	intron (ENST00000281419, intron 2 of 27)	intron (NM_001135191, intron 2 of 26)	-16646	ENST00000487533	pseudogene	ENSG00000213772	RP11-385J23.1
cnt_tfe3_open_common_6356	chr13	103636041	103636315	Intergenic	Intergenic	83018	ENST00000245312	protein_coding	ENSG00000125255	SLC10A2	solute carrier family 10 (sodium/bile acid cotransporter), member 2 [Source:HGNC Symbol;Acc:10906]
cnt_tfe3_open_common_16621	chr4	74953159	74953484	promoter-TSS (ENST00000514414)	PRIMA41-int|LTR|ERV1	-932	ENST00000514414	pseudogene	ENSG00000251017	RP11-629B11.4
cnt_tfe3_open_common_11992	chr2	47195120	47195609	intron (ENST00000461601, intron 4 of 16)	intron (NM_001288955, intron 3 of 18)	-9893	ENST00000474321	protein_coding	ENSG00000068724	TTC7A	tetratricopeptide repeat domain 7A [Source:HGNC Symbol;Acc:19750]
cnt_tfe3_open_common_17558	chr5	79421358	79422292	intron (ENST00000512972, intron 11 of 13)	intron (NR_126061, intron 11 of 13)	-2359	ENST00000511484	antisense	ENSG00000251675	CTC-458I2.2
cnt_tfe3_open_common_5492	chr12	86373221	86374075	exon (ENST00000552808, exon 6 of 6)	exon (NM_001351288, exon 5 of 5)	21183	ENST00000547033	lincRNA	ENSG00000258178	RP11-18J9.3
cnt_tfe3_open_common_1857	chr1	201429986	201431579	Intergenic	Intergenic	3492	ENST00000430471	lincRNA	ENSG00000224818	RP11-134G8.8
cnt_tfe3_open_common_14673	chr22	37699562	37700873	TTS (ENST00000447919)	L2c|LINE|L2	3294	ENST00000447919	protein_coding	ENSG00000100055	CYTH4	cytohesin 4 [Source:HGNC Symbol;Acc:9505]
cnt_tfe3_open_common_8577	chr16	75497913	75498868	promoter-TSS (ENST00000569540)	promoter-TSS (NM_001304997)	60	ENST00000566594	protein_coding	ENSG00000261717	RP11-77K12.1	Uncharacterized protein [Source:UniProtKB/TrEMBL;Acc:H3BUI4]
cnt_tfe3_open_common_5919	chr12	125400983	125402334	intron (ENST00000542416, intron 1 of 2)	Intergenic	256	ENST00000542416	protein_coding	ENSG00000150991	UBC	ubiquitin C [Source:HGNC Symbol;Acc:12468]
cnt_tfe3_open_common_8400	chr16	58015442	58016097	intron (ENST00000441824, intron 2 of 7)	MER49|LTR|ERV1	-3316	ENST00000562915	protein_coding	ENSG00000159648	TEPP	testis, prostate and placenta expressed [Source:HGNC Symbol;Acc:33745]
cnt_tfe3_open_common_14053	chr20	54967046	54967785	promoter-TSS (ENST00000493039)	promoter-TSS (NM_198433)	-12	ENST00000498689	protein_coding	ENSG00000101138	CSTF1	cleavage stimulation factor, 3' pre-RNA, subunit 1, 50kDa [Source:HGNC Symbol;Acc:2483]
cnt_tfe3_open_common_12779	chr2	161134989	161135177	exon (ENST00000348849, exon 11 of 14)	exon (NM_002897, exon 11 of 14)	1194	ENST00000474147	protein_coding	ENSG00000153250	RBMS1	RNA binding motif, single stranded interacting protein 1 [Source:HGNC Symbol;Acc:9907]
cnt_tfe3_open_common_1334	chr1	146713961	146714852	promoter-TSS (ENST00000492728)	promoter-TSS (NM_001348452)	10	ENST00000492728	protein_coding	ENSG00000131778	CHD1L	chromodomain helicase DNA binding protein 1-like [Source:HGNC Symbol;Acc:1916]
cnt_tfe3_open_common_4033	chr11	48115411	48115821	intron (ENST00000526550, intron 2 of 4)	intron (NM_001098503, intron 1 of 8)	-2718	ENST00000577977	miRNA	ENSG00000263693	MIR3161	microRNA 3161 [Source:HGNC Symbol;Acc:38285]
cnt_tfe3_open_common_16618	chr4	74570147	74570644	Intergenic	Intergenic	-5624	ENST00000436089	lincRNA	ENSG00000228277	AC112518.3
cnt_tfe3_open_common_2121	chr1	218553462	218554238	intron (ENST00000366929, intron 2 of 7)	intron (NM_001135599, intron 2 of 7)	33470	ENST00000488793	protein_coding	ENSG00000092969	TGFB2	transforming growth factor, beta 2 [Source:HGNC Symbol;Acc:11768]
cnt_tfe3_open_common_11615	chr2	11529567	11530398	intron (ENST00000454489, intron 1 of 2)	Intergenic	511	ENST00000454489	lincRNA	ENSG00000231403	AC099344.3
cnt_tfe3_open_common_15248	chr3	45164686	45165680	intron (ENST00000425231, intron 1 of 3)	intron (NM_178181, intron 1 of 3)	15904	ENST00000490471	protein_coding	ENSG00000163814	CDCP1	CUB domain containing protein 1 [Source:HGNC Symbol;Acc:24357]
cnt_tfe3_open_common_13103	chr2	210233693	210234367	Intergenic	Intergenic	-54752	ENST00000199940	protein_coding	ENSG00000078018	MAP2	microtubule-associated protein 2 [Source:HGNC Symbol;Acc:6839]
cnt_tfe3_open_common_16497	chr4	37814344	37814650	Intergenic	HAL1|LINE|L1	-8486	ENST00000493466	pseudogene	ENSG00000239532	RP11-9D8.1
cnt_tfe3_open_common_18578	chr6	12679402	12680219	Intergenic	Intergenic	-38083	ENST00000379350	protein_coding	ENSG00000112137	PHACTR1	phosphatase and actin regulator 1 [Source:HGNC Symbol;Acc:20990]
cnt_tfe3_open_common_21026	chr7	151393852	151395128	intron (ENST00000287878, intron 3 of 15)	intron (NM_001040633, intron 3 of 15)	38774	ENST00000487375	protein_coding	ENSG00000106617	PRKAG2	protein kinase, AMP-activated, gamma 2 non-catalytic subunit [Source:HGNC Symbol;Acc:9386]
cnt_tfe3_open_common_3747	chr11	10476139	10478312	promoter-TSS (ENST00000528723)	promoter-TSS (NM_001025390)	271	ENST00000529834	protein_coding	ENSG00000133805	AMPD3	adenosine monophosphate deaminase 3 [Source:HGNC Symbol;Acc:470]
cnt_tfe3_open_common_17568	chr5	80263334	80263942	intron (ENST00000503795, intron 1 of 27)	intron (NM_006909, intron 1 of 26)	-6912	ENST00000505694	antisense	ENSG00000251450	CTC-459I6.1
cnt_tfe3_open_common_17004	chr4	165361083	165361945	Intergenic	Intergenic	-56312	ENST00000503008	protein_coding	ENSG00000145416	MARCH1	membrane-associated ring finger (C3HC4) 1, E3 ubiquitin protein ligase [Source:HGNC Symbol;Acc:26077]
cnt_tfe3_open_common_3335	chr10	104615467	104616120	intron (ENST00000339834, intron 1 of 4)	AluSx1|SINE|Alu	1627	ENST00000478833	protein_coding	ENSG00000166275	C10orf32	chromosome 10 open reading frame 32 [Source:HGNC Symbol;Acc:23516]
cnt_tfe3_open_common_930	chr1	64504767	64505611	intron (ENST00000482426, intron 2 of 5)	intron (NM_001083592, intron 2 of 6)	-10517	ENST00000384461	snRNA	ENSG00000207190	RNU6-809P	RNA, U6 small nuclear 809, pseudogene [Source:HGNC Symbol;Acc:47772]
cnt_tfe3_open_common_4624	chr11	113534271	113536089	Intergenic	FordPrefect|DNA|hAT-Tip100	29279	ENST00000545265	protein_coding	ENSG00000166682	TMPRSS5	transmembrane protease, serine 5 [Source:HGNC Symbol;Acc:14908]
cnt_tfe3_open_common_11879	chr2	38096568	38097482	intron (ENST00000418746, intron 1 of 2)	AluJb|SINE|Alu	5981	ENST00000446799	lincRNA	ENSG00000237803	LINC00211	long intergenic non-protein coding RNA 211 [Source:HGNC Symbol;Acc:37459]
cnt_tfe3_open_common_11268	chr19	46725227	46726062	Intergenic	Intergenic	2964	ENST00000599500	pseudogene	ENSG00000269637	RPL12P41	ribosomal protein L12 pseudogene 41 [Source:HGNC Symbol;Acc:35999]
cnt_tfe3_open_common_19601	chr6	159053216	159053709	exon (ENST00000367090, exon 17 of 17)	3' UTR (NM_020823, exon 17 of 17)	5991	ENST00000397897	protein_coding	ENSG00000214239	AL591025.1	Uncharacterized protein [Source:UniProtKB/TrEMBL;Acc:H7BYS0]
cnt_tfe3_open_common_22860	chr9	128005551	128005828	intron (ENST00000468244, intron 1 of 2)	Intergenic	1747	ENST00000468244	antisense	ENSG00000239705	RP11-65N13.8
cnt_tfe3_open_common_7638	chr15	80772468	80773845	intron (ENST00000533983, intron 6 of 19)	CT-rich|Low_complexity|Low_complexity	10572	ENST00000531595	protein_coding	ENSG00000172379	ARNT2	aryl-hydrocarbon receptor nuclear translocator 2 [Source:HGNC Symbol;Acc:16876]
cnt_tfe3_open_common_15679	chr3	120397044	120397721	intron (ENST00000488183, intron 1 of 5)	intron (NM_000187, intron 1 of 13)	3578	ENST00000476082	protein_coding	ENSG00000113924	HGD	homogentisate 1,2-dioxygenase [Source:HGNC Symbol;Acc:4892]
cnt_tfe3_open_common_3966	chr11	44586197	44587313	promoter-TSS (ENST00000342935)	promoter-TSS (NM_002231)	-386	ENST00000227155	protein_coding	ENSG00000085117	CD82	CD82 molecule [Source:HGNC Symbol;Acc:6210]
cnt_tfe3_open_common_9462	chr17	45000131	45000978	promoter-TSS (ENST00000571048)	promoter-TSS (NM_001321134)	-9	ENST00000570879	protein_coding	ENSG00000108433	GOSR2	golgi SNAP receptor complex member 2 [Source:HGNC Symbol;Acc:4431]
cnt_tfe3_open_common_16217	chr3	193523340	193523941	Intergenic	Intergenic	38158	ENST00000439074	lincRNA	ENSG00000229155	RP11-528A4.2
cnt_tfe3_open_common_20695	chr7	111201496	111202747	promoter-TSS (ENST00000447215)	5' UTR (NM_032549, exon 1 of 6)	-141	ENST00000447215	protein_coding	ENSG00000184903	IMMP2L	IMP2 inner mitochondrial membrane peptidase-like (S. cerevisiae) [Source:HGNC Symbol;Acc:14598]
cnt_tfe3_open_common_17801	chr5	131586980	131587430	intron (ENST00000471826, intron 3 of 3)	Intergenic	-6159	ENST00000253754	protein_coding	ENSG00000131435	PDLIM4	PDZ and LIM domain 4 [Source:HGNC Symbol;Acc:16501]
cnt_tfe3_open_common_16920	chr4	146655692	146656703	intron (ENST00000510096, intron 1 of 1)	Intergenic	2591	ENST00000510096	protein_coding	ENSG00000237136	C4orf51	chromosome 4 open reading frame 51 [Source:HGNC Symbol;Acc:37264]
cnt_tfe3_open_common_2171	chr1	223406775	223407545	intron (ENST00000484758, intron 4 of 7)	intron (NM_017982, intron 5 of 8)	-3071	ENST00000470249	protein_coding	ENSG00000143502	SUSD4	sushi domain containing 4 [Source:HGNC Symbol;Acc:25470]
cnt_tfe3_open_common_5772	chr12	117879323	117880417	intron (ENST00000549189, intron 1 of 1)	Intergenic	10105	ENST00000549189	protein_coding	ENSG00000089250	NOS1	nitric oxide synthase 1 (neuronal) [Source:HGNC Symbol;Acc:7872]
cnt_tfe3_open_common_13381	chr2	238135943	238137004	Intergenic	LTR16E2|LTR|ERVL	-29261	ENST00000445534	protein_coding	ENSG00000224132	AC112715.2	Uncharacterized protein [Source:UniProtKB/TrEMBL;Acc:H7C1P4]
cnt_tfe3_open_common_13420	chr2	241144361	241145119	Intergenic	GA-rich|Low_complexity|Low_complexity	50712	ENST00000457178	lincRNA	ENSG00000227479	AC124861.1
cnt_tfe3_open_common_6672	chr14	57856477	57857392	promoter-TSS (ENST00000555166)	promoter-TSS (NM_001011713)	-328	ENST00000555166	protein_coding	ENSG00000139977	NAA30	N(alpha)-acetyltransferase 30, NatC catalytic subunit [Source:HGNC Symbol;Acc:19844]
cnt_tfe3_open_common_12568	chr2	121691840	121693908	intron (ENST00000360874, intron 2 of 3)	intron (NM_005270, intron 2 of 12)	-67896	ENST00000603720	lincRNA	ENSG00000271709	RP11-297J22.1
cnt_tfe3_open_common_22913	chr9	130829484	130830530	promoter-TSS (ENST00000373078)	promoter-TSS (NM_197956)	-407	ENST00000373078	protein_coding	ENSG00000171169	NAIF1	nuclear apoptosis inducing factor 1 [Source:HGNC Symbol;Acc:25446]
cnt_tfe3_open_common_22091	chr8	145013551	145014879	promoter-TSS (ENST00000345136)	promoter-TSS (NM_201384)	-457	ENST00000345136	protein_coding	ENSG00000178209	PLEC	plectin [Source:HGNC Symbol;Acc:9069]
cnt_tfe3_open_common_21354	chr8	37467526	37467869	intron (ENST00000517714, intron 1 of 4)	Intergenic	-10321	ENST00000519691	lincRNA	ENSG00000254290	RP11-150O12.3
cnt_tfe3_open_common_7776	chr15	99270717	99271219	intron (ENST00000268035, intron 2 of 20)	intron (NM_000875, intron 2 of 20)	-6973	ENST00000557938	protein_coding	ENSG00000140443	IGF1R	insulin-like growth factor 1 receptor [Source:HGNC Symbol;Acc:5465]
cnt_tfe3_open_common_11904	chr2	40129165	40129566	intron (ENST00000599740, intron 1 of 1)	Intergenic	-17468	ENST00000418854	antisense	ENSG00000227028	SLC8A1-AS1	SLC8A1 antisense RNA 1 [Source:HGNC Symbol;Acc:44102]
cnt_tfe3_open_common_11799	chr2	28914435	28915215	Intergenic	Intergenic	7983	ENST00000410300	rRNA	ENSG00000222232	RNA5SP89	RNA, 5S ribosomal pseudogene 89 [Source:HGNC Symbol;Acc:42887]
cnt_tfe3_open_common_8120	chr16	21178643	21179140	TTS (ENST00000577162)	intron (NM_001301775, intron 3 of 5)	-2902	ENST00000573688	protein_coding	ENSG00000011638	TMEM159	transmembrane protein 159 [Source:HGNC Symbol;Acc:30136]
cnt_tfe3_open_common_18074	chr5	149491942	149493091	TTS (ENST00000261799)	TTS (NM_001355017)	419	ENST00000511344	protein_coding	ENSG00000182578	CSF1R	colony stimulating factor 1 receptor [Source:HGNC Symbol;Acc:2433]
cnt_tfe3_open_common_5271	chr12	56349833	56350263	TTS (ENST00000547137)	intron (NM_001320121, intron 7 of 11)	275	ENST00000550762	protein_coding	ENSG00000185664	PMEL	premelanosome protein [Source:HGNC Symbol;Acc:10880]
cnt_tfe3_open_common_18003	chr5	141977561	141977971	intron (ENST00000489937, intron 2 of 2)	intron (NM_001354961, intron 4 of 4)	16353	ENST00000414314	antisense	ENSG00000231185	AC005592.2
cnt_tfe3_open_common_9281	chr17	39216297	39216980	promoter-TSS (ENST00000391418)	promoter-TSS (NM_001165252)	-294	ENST00000391418	protein_coding	ENSG00000212724	KRTAP2-3	keratin associated protein 2-3 [Source:HGNC Symbol;Acc:18906]
cnt_tfe3_open_common_15352	chr3	50273129	50273834	promoter-TSS (ENST00000441156)	promoter-TSS (NM_002070)	97	ENST00000313601	protein_coding	ENSG00000114353	GNAI2	guanine nucleotide binding protein (G protein), alpha inhibiting activity polypeptide 2 [Source:HGNC Symbol;Acc:4385]
cnt_tfe3_open_common_1817	chr1	193073669	193074847	intron (ENST00000472197, intron 1 of 3)	CpG	303	ENST00000367439	protein_coding	ENSG00000023572	GLRX2	glutaredoxin 2 [Source:HGNC Symbol;Acc:16065]
cnt_tfe3_open_common_14184	chr21	34450711	34451779	Intergenic	Intergenic	7271	ENST00000498799	protein_coding	ENSG00000184221	OLIG1	oligodendrocyte transcription factor 1 [Source:HGNC Symbol;Acc:16983]
cnt_tfe3_open_common_4536	chr11	87907889	87909228	promoter-TSS (ENST00000526372)	promoter-TSS (NM_022337)	43	ENST00000531138	protein_coding	ENSG00000123892	RAB38	RAB38, member RAS oncogene family [Source:HGNC Symbol;Acc:9776]
cnt_tfe3_open_common_16983	chr4	158600414	158600850	Intergenic	THE1B|LTR|ERVL-MaLR	41793	ENST00000507296	lincRNA	ENSG00000249275	RP11-364P22.2
cnt_tfe3_open_common_22871	chr9	129550846	129551494	Intergenic	LTR33C|LTR|ERVL	-16115	ENST00000449886	protein_coding	ENSG00000169155	ZBTB43	zinc finger and BTB domain containing 43 [Source:HGNC Symbol;Acc:17908]
cnt_tfe3_open_common_15991	chr3	156884324	156884860	intron (ENST00000480817, intron 1 of 1)	Intergenic	-2871	ENST00000488218	pseudogene	ENSG00000244515	KRT18P34	keratin 18 pseudogene 34 [Source:HGNC Symbol;Acc:33403]
cnt_tfe3_open_common_8139	chr16	22243685	22244195	intron (ENST00000568269, intron 2 of 12)	intron (NM_013302, intron 2 of 17)	-25025	ENST00000563555	protein_coding	ENSG00000103319	EEF2K	eukaryotic elongation factor-2 kinase [Source:HGNC Symbol;Acc:24615]
cnt_tfe3_open_common_21960	chr8	131012089	131012486	intron (ENST00000523993, intron 1 of 6)	intron (NM_001353270, intron 1 of 12)	4560	ENST00000517234	snRNA	ENSG00000253043	RNU7-181P	RNA, U7 small nuclear 181 pseudogene [Source:HGNC Symbol;Acc:45715]
cnt_tfe3_open_common_13582	chr20	12897178	12898083	intron (ENST00000456265, intron 6 of 11)	intron (NR_109868, intron 6 of 11)	18801	ENST00000602702	lincRNA	ENSG00000269931	RP5-1069C8.3
cnt_tfe3_open_common_2388	chr1	241754076	241755064	intron (ENST00000366558, intron 14 of 14)	intron (NM_003679, intron 14 of 14)	9910	ENST00000462265	protein_coding	ENSG00000054277	OPN3	opsin 3 [Source:HGNC Symbol;Acc:14007]
cnt_tfe3_open_common_10575	chr19	4633297	4633919	Intergenic	Intergenic	-5922	ENST00000327473	protein_coding	ENSG00000185361	TNFAIP8L1	tumor necrosis factor, alpha-induced protein 8-like 1 [Source:HGNC Symbol;Acc:28279]
cnt_tfe3_open_common_5130	chr12	49504207	49504854	promoter-TSS (ENST00000550867)	5' UTR (NM_001300751, exon 1 of 17)	-54	ENST00000553204	protein_coding	ENSG00000139636	LMBR1L	limb development membrane protein 1-like [Source:HGNC Symbol;Acc:18268]
cnt_tfe3_open_common_8753	chr16	89396605	89397419	intron (ENST00000378330, intron 3 of 13)	intron (NM_013275, intron 2 of 12)	-1618	ENST00000563291	protein_coding	ENSG00000167522	ANKRD11	ankyrin repeat domain 11 [Source:HGNC Symbol;Acc:21316]
cnt_tfe3_open_common_7068	chr14	105818069	105819001	intron (ENST00000547217, intron 2 of 22)	L1M5|LINE|L1	-2851	ENST00000552138	protein_coding	ENSG00000179364	PACS2	phosphofurin acidic cluster sorting protein 2 [Source:HGNC Symbol;Acc:23794]
cnt_tfe3_open_common_6897	chr14	89603826	89604320	intron (ENST00000557572, intron 1 of 2)	Intergenic	-26506	ENST00000557286	pseudogene	ENSG00000258990	MPPE1P1	metallophosphoesterase 1 pseudogene 1 [Source:HGNC Symbol;Acc:20143]
cnt_tfe3_open_common_15731	chr3	124448783	124450044	exon (ENST00000538242, exon 1 of 5)	non-coding (NR_033437, exon 1 of 7)	114	ENST00000538242	protein_coding	ENSG00000114491	UMPS	uridine monophosphate synthetase [Source:HGNC Symbol;Acc:12563]
cnt_tfe3_open_common_4973	chr12	16500029	16500692	promoter-TSS (ENST00000539708)	promoter-TSS (NM_001260511)	-219	ENST00000534835	protein_coding	ENSG00000008394	MGST1	microsomal glutathione S-transferase 1 [Source:HGNC Symbol;Acc:7061]
cnt_tfe3_open_common_266	chr1	17534400	17534960	intron (ENST00000375471, intron 1 of 15)	intron (NM_013358, intron 1 of 15)	3059	ENST00000375471	protein_coding	ENSG00000142623	PADI1	peptidyl arginine deiminase, type I [Source:HGNC Symbol;Acc:18367]
cnt_tfe3_open_common_8676	chr16	85406045	85406931	Intergenic	MIRb|SINE|MIR	15419	ENST00000568080	protein_coding	ENSG00000261567	RP11-680G10.1	Uncharacterized protein [Source:UniProtKB/TrEMBL;Acc:H3BQP0]
cnt_tfe3_open_common_12203	chr2	73460196	73460928	promoter-TSS (ENST00000473786)	promoter-TSS (NM_032319)	5	ENST00000469844	protein_coding	ENSG00000135624	CCT7	chaperonin containing TCP1, subunit 7 (eta) [Source:HGNC Symbol;Acc:1622]
cnt_tfe3_open_common_19485	chr6	143545114	143545512	intron (ENST00000367601, intron 4 of 5)	L2c|LINE|L2	59232	ENST00000470265	protein_coding	ENSG00000146416	AIG1	androgen-induced 1 [Source:HGNC Symbol;Acc:21607]
cnt_tfe3_open_common_20087	chr7	42278661	42279056	Intergenic	MIRc|SINE|MIR	-1389	ENST00000428534	protein_coding	ENSG00000106571	GLI3	GLI family zinc finger 3 [Source:HGNC Symbol;Acc:4319]
cnt_tfe3_open_common_580	chr1	36106845	36107789	exon (ENST00000373237, exon 1 of 6)	promoter-TSS (NM_001199779)	128	ENST00000373237	protein_coding	ENSG00000126067	PSMB2	proteasome (prosome, macropain) subunit, beta type, 2 [Source:HGNC Symbol;Acc:9539]
cnt_tfe3_open_common_21371	chr8	38256016	38256981	intron (ENST00000527710, intron 1 of 7)	AluSx|SINE|Alu	-1903	ENST00000528827	protein_coding	ENSG00000165046	LETM2	leucine zipper-EF-hand containing transmembrane protein 2 [Source:HGNC Symbol;Acc:14648]
cnt_tfe3_open_common_18821	chr6	31619566	31620762	promoter-TSS (ENST00000456286)	promoter-TSS (NM_001256169).2	-1	ENST00000435080	protein_coding	ENSG00000204463	BAG6	BCL2-associated athanogene 6 [Source:HGNC Symbol;Acc:13919]
cnt_tfe3_open_common_13190	chr2	220317348	220318027	intron (ENST00000396695, intron 8 of 11)	intron (NM_005876, intron 6 of 40)	1224	ENST00000463218	protein_coding	ENSG00000072195	SPEG	SPEG complex locus [Source:HGNC Symbol;Acc:16901]
cnt_tfe3_open_common_17174	chr5	10467314	10468177	intron (ENST00000510520, intron 4 of 4)	MER4C|LTR|ERV1	-11738	ENST00000416930	antisense	ENSG00000246016	RP11-1C1.7
cnt_tfe3_open_common_6296	chr13	96328763	96329609	promoter-TSS (ENST00000602402)	promoter-TSS (NR_132117)	-7	ENST00000499499	lincRNA	ENSG00000247400	DNAJC3-AS1	DNAJC3 antisense RNA 1 (head to head) [Source:HGNC Symbol;Acc:39808]
cnt_tfe3_open_common_19010	chr6	43142102	43142630	intron (ENST00000457278, intron 2 of 6)	intron (NM_003131, intron 2 of 6)	2238	ENST00000457278	protein_coding	ENSG00000112658	SRF	serum response factor (c-fos serum response element-binding transcription factor) [Source:HGNC Symbol;Acc:11291]
cnt_tfe3_open_common_10979	chr19	32896034	32897300	promoter-TSS (ENST00000595727)	promoter-TSS (NR_046201)	12	ENST00000592503	protein_coding	ENSG00000178904	DPY19L3	dpy-19-like 3 (C. elegans) [Source:HGNC Symbol;Acc:27120]
cnt_tfe3_open_common_2742	chr10	35931013	35931809	Intergenic	CpG	-1049	ENST00000374694	protein_coding	ENSG00000177283	FZD8	frizzled family receptor 8 [Source:HGNC Symbol;Acc:4046]
cnt_tfe3_open_common_1210	chr1	112297533	112298769	promoter-TSS (ENST00000412270)	promoter-TSS (NR_125963)	-20	ENST00000412270	protein_coding	ENSG00000197852	FAM212B	family with sequence similarity 212, member B [Source:HGNC Symbol;Acc:28045]
cnt_tfe3_open_common_15831	chr3	134051917	134053223	Intergenic	Intergenic	15505	ENST00000568384	lincRNA	ENSG00000260633	RP11-375I20.6
cnt_tfe3_open_common_14918	chr22	50720235	50721292	promoter-TSS (ENST00000463165)	CpG-18126	228	ENST00000479701	protein_coding	ENSG00000196576	PLXNB2	plexin B2 [Source:HGNC Symbol;Acc:9104]
cnt_tfe3_open_common_14082	chr20	60696400	60697567	promoter-TSS (ENST00000279068)	promoter-TSS (NM_144703)	-534	ENST00000253001	protein_coding	ENSG00000149657	LSM14B	LSM14B, SCD6 homolog B (S. cerevisiae) [Source:HGNC Symbol;Acc:15887]
cnt_tfe3_open_common_4668	chr11	118900065	118901834	promoter-TSS (ENST00000525787)	promoter-TSS (NM_001164280)	-299	ENST00000534384	protein_coding	ENSG00000137700	SLC37A4	solute carrier family 37 (glucose-6-phosphate transporter), member 4 [Source:HGNC Symbol;Acc:4061]
cnt_tfe3_open_common_16652	chr4	78539705	78540193	Intergenic	Intergenic	12963	ENST00000506590	protein_coding	ENSG00000156234	CXCL13	chemokine (C-X-C motif) ligand 13 [Source:HGNC Symbol;Acc:10639]
cnt_tfe3_open_common_21390	chr8	38795112	38795677	intron (ENST00000521784, intron 3 of 9)	intron (NM_021623, intron 3 of 12)	-12677	ENST00000518070	protein_coding	ENSG00000169499	PLEKHA2	pleckstrin homology domain containing, family A (phosphoinositide binding specific) member 2 [Source:HGNC Symbol;Acc:14336]
cnt_tfe3_open_common_3864	chr11	27340504	27340922	Intergenic	L2|LINE|L2	31258	ENST00000529615	protein_coding	ENSG00000109881	CCDC34	coiled-coil domain containing 34 [Source:HGNC Symbol;Acc:25079]
cnt_tfe3_open_common_15494	chr3	64962899	64963730	intron (ENST00000481312, intron 4 of 5)	intron (NR_038264, intron 4 of 5)	-197319	ENST00000481004	lincRNA	ENSG00000243149	RP11-543A18.1
cnt_tfe3_open_common_7247	chr15	45746814	45747686	intron (ENST00000560077, intron 1 of 3)	Intergenic	-3958	ENST00000559960	antisense	ENSG00000259354	RP11-519G16.3
cnt_tfe3_open_common_13195	chr2	220461981	220463189	promoter-TSS (ENST00000475396)	promoter-TSS (NM_052902)	3	ENST00000456909	protein_coding	ENSG00000144589	STK11IP	serine/threonine kinase 11 interacting protein [Source:HGNC Symbol;Acc:19184]
cnt_tfe3_open_common_2933	chr10	73526398	73527878	intron (ENST00000394957, intron 1 of 6)	intron (NM_022153, intron 1 of 6)	-5437	ENST00000481568	protein_coding	ENSG00000107738	C10orf54	chromosome 10 open reading frame 54 [Source:HGNC Symbol;Acc:30085]
cnt_tfe3_open_common_1783	chr1	183774017	183774786	exon (ENST00000539189, exon 1 of 17)	5' UTR (NM_001297671, exon 1 of 18)	111	ENST00000539189	protein_coding	ENSG00000143344	RGL1	ral guanine nucleotide dissociation stimulator-like 1 [Source:HGNC Symbol;Acc:30281]
cnt_tfe3_open_common_11967	chr2	46191052	46191802	intron (ENST00000476675, intron 4 of 6)	intron (NM_005400, intron 2 of 14)	-13807	ENST00000489067	protein_coding	ENSG00000171132	PRKCE	protein kinase C, epsilon [Source:HGNC Symbol;Acc:9401]
cnt_tfe3_open_common_4109	chr11	61582495	61584656	promoter-TSS (ENST00000544696)	promoter-TSS (NM_001281501)	5	ENST00000544696	protein_coding	ENSG00000149485	FADS1	fatty acid desaturase 1 [Source:HGNC Symbol;Acc:3574]
cnt_tfe3_open_common_10279	chr18	39627786	39628065	intron (ENST00000589056, intron 4 of 4)	MER58A|DNA|hAT-Charlie	-1331	ENST00000588631	protein_coding	ENSG00000078142	PIK3C3	phosphatidylinositol 3-kinase, catalytic subunit type 3 [Source:HGNC Symbol;Acc:8974]
cnt_tfe3_open_common_3268	chr10	101988511	101989428	promoter-TSS (ENST00000444359)	intron (NM_001320928, intron 1 of 20)	407	ENST00000370397	protein_coding	ENSG00000213341	CHUK	conserved helix-loop-helix ubiquitous kinase [Source:HGNC Symbol;Acc:1974]
cnt_tfe3_open_common_6426	chr13	111880594	111881578	intron (ENST00000375736, intron 4 of 19)	intron (NM_001354060, intron 4 of 17)	-12406	ENST00000483189	protein_coding	ENSG00000102606	ARHGEF7	Rho guanine nucleotide exchange factor (GEF) 7 [Source:HGNC Symbol;Acc:15607]
cnt_tfe3_open_common_9540	chr17	48127969	48128945	exon (ENST00000499842, exon 3 of 3)	non-coding (NR_038230, exon 3 of 3)	4646	ENST00000499842	lincRNA	ENSG00000246640	RP11-1094H24.4
cnt_tfe3_open_common_14994	chr3	10233552	10234154	intron (ENST00000256458, intron 2 of 12)	intron (NM_001570, intron 2 of 12)	-25043	ENST00000410416	snRNA	ENSG00000222348	RNU6-814P	RNA, U6 small nuclear 814, pseudogene [Source:HGNC Symbol;Acc:47777]
cnt_tfe3_open_common_9543	chr17	48141582	48142398	exon (ENST00000508100, exon 3 of 3)	intron (NM_002204, intron 3 of 25)	1088	ENST00000570989	protein_coding	ENSG00000005884	ITGA3	integrin, alpha 3 (antigen CD49C, alpha 3 subunit of VLA-3 receptor) [Source:HGNC Symbol;Acc:6139]
cnt_tfe3_open_common_2340	chr1	235061443	235062199	Intergenic	Intergenic	21888	ENST00000493933	misc_RNA	ENSG00000239690	RN7SL668P	RNA, 7SL, cytoplasmic 668, pseudogene [Source:HGNC Symbol;Acc:46684]
cnt_tfe3_open_common_2279	chr1	230843990	230845035	intron (ENST00000366667, intron 2 of 4)	intron (NM_000029, intron 2 of 4)	5531	ENST00000366667	protein_coding	ENSG00000135744	AGT	angiotensinogen (serpin peptidase inhibitor, clade A, member 8) [Source:HGNC Symbol;Acc:333]
cnt_tfe3_open_common_4660	chr11	118560337	118561250	exon (ENST00000531328, exon 2 of 4)	Intergenic	516	ENST00000531328	pseudogene	ENSG00000255239	AP002954.6
cnt_tfe3_open_common_21014	chr7	151125438	151126609	TTS (ENST00000462809)	non-coding (NR_131779, exon 4 of 4)	1254	ENST00000465549	antisense	ENSG00000241456	RP4-555L14.4
cnt_tfe3_open_common_11436	chr19	52245900	52246419	Intergenic	Intergenic	7905	ENST00000600815	protein_coding	ENSG00000171051	FPR1	formyl peptide receptor 1 [Source:HGNC Symbol;Acc:3826]
cnt_tfe3_open_common_7352	chr15	59903595	59904521	promoter-TSS (ENST00000560585)	promoter-TSS (NM_004751)	75	ENST00000396065	protein_coding	ENSG00000140297	GCNT3	glucosaminyl (N-acetyl) transferase 3, mucin type [Source:HGNC Symbol;Acc:4205]
cnt_tfe3_open_common_18561	chr6	11429850	11430744	intron (ENST00000419796, intron 1 of 2)	MSTD|LTR|ERVL-MaLR	12714	ENST00000419796	lincRNA	ENSG00000233656	RP11-716O23.1
cnt_tfe3_open_common_21338	chr8	32962147	32962766	Intergenic	Intergenic	65415	ENST00000519957	pseudogene	ENSG00000253393	RANP9	RAN, member RAS oncogene family pseudogene 9 [Source:HGNC Symbol;Acc:39864]
cnt_tfe3_open_common_3906	chr11	34265240	34265687	intron (ENST00000435224, intron 1 of 16)	intron (NM_145804, intron 1 of 16)	-1371	ENST00000530814	protein_coding	ENSG00000166016	ABTB2	ankyrin repeat and BTB (POZ) domain containing 2 [Source:HGNC Symbol;Acc:23842]
cnt_tfe3_open_common_13366	chr2	236367172	236368020	Intergenic	AluJo|SINE|Alu	-35137	ENST00000409457	protein_coding	ENSG00000157985	AGAP1	ArfGAP with GTPase domain, ankyrin repeat and PH domain 1 [Source:HGNC Symbol;Acc:16922]
cnt_tfe3_open_common_3078	chr10	81200329	81201112	intron (ENST00000372336, intron 1 of 3)	intron (NM_153367, intron 1 of 3)	3255	ENST00000372333	protein_coding	ENSG00000165424	ZCCHC24	zinc finger, CCHC domain containing 24 [Source:HGNC Symbol;Acc:26911]
cnt_tfe3_open_common_21405	chr8	41426997	41427591	intron (ENST00000523081, intron 1 of 2)	intron (NR_125824, intron 1 of 2)	-7412	ENST00000521184	protein_coding	ENSG00000158669	AGPAT6	1-acylglycerol-3-phosphate O-acyltransferase 6 [Source:HGNC Symbol;Acc:20880]
cnt_tfe3_open_common_22727	chr9	116138923	116139774	promoter-TSS (ENST00000485934)	promoter-TSS (NM_001304509)	-69	ENST00000374180	protein_coding	ENSG00000119431	HDHD3	haloacid dehalogenase-like hydrolase domain containing 3 [Source:HGNC Symbol;Acc:28171]
cnt_tfe3_open_common_9060	chr17	26989078	26989745	promoter-TSS (ENST00000591903)	promoter-TSS (NR_045585)	195	ENST00000347486	protein_coding	ENSG00000109111	SUPT6H	suppressor of Ty 6 homolog (S. cerevisiae) [Source:HGNC Symbol;Acc:11470]
cnt_tfe3_open_common_9996	chr17	76954496	76955274	Intergenic	Intergenic	15993	ENST00000592255	protein_coding	ENSG00000108679	LGALS3BP	lectin, galactoside-binding, soluble, 3 binding protein [Source:HGNC Symbol;Acc:6564]
cnt_tfe3_open_common_10361	chr18	55470322	55470963	promoter-TSS (ENST00000536015)	promoter-TSS (NM_005603)	-309	ENST00000591728	protein_coding	ENSG00000081923	ATP8B1	ATPase, aminophospholipid transporter, class I, type 8B, member 1 [Source:HGNC Symbol;Acc:3706]
cnt_tfe3_open_common_11775	chr2	28112860	28114027	promoter-TSS (ENST00000444339)	promoter-TSS (NM_022128)	105	ENST00000453412	protein_coding	ENSG00000171174	RBKS	ribokinase [Source:HGNC Symbol;Acc:30325]
cnt_tfe3_open_common_2656	chr10	26782696	26783285	intron (ENST00000356785, intron 3 of 4)	intron (NM_019043, intron 3 of 14)	-15528	ENST00000362863	rRNA	ENSG00000199733	RNA5SP307	RNA, 5S ribosomal pseudogene 307 [Source:HGNC Symbol;Acc:43207]
cnt_tfe3_open_common_15179	chr3	38496787	38497867	intron (ENST00000352511, intron 1 of 10)	intron (NM_001106, intron 1 of 10)	-1016	ENST00000441531	antisense	ENSG00000229589	ACVR2B-AS1	ACVR2B antisense RNA 1 [Source:HGNC Symbol;Acc:44161]
cnt_tfe3_open_common_6958	chr14	95065481	95066241	intron (ENST00000553947, intron 3 of 7)	Intergenic	7466	ENST00000553947	protein_coding	ENSG00000273259	RP11-986E7.7
cnt_tfe3_open_common_7173	chr15	41061390	41062790	promoter-TSS (ENST00000344320)	promoter-TSS (NM_001130448)	-69	ENST00000344320	protein_coding	ENSG00000188277	C15orf62	chromosome 15 open reading frame 62 [Source:HGNC Symbol;Acc:34489]
cnt_tfe3_open_common_21102	chr8	2074294	2075845	promoter-TSS (ENST00000519268)	intron (NM_003970, intron 31 of 36)	-654	ENST00000523595	protein_coding	ENSG00000036448	MYOM2	myomesin 2 [Source:HGNC Symbol;Acc:7614]
cnt_tfe3_open_common_1734	chr1	178506059	178506755	intron (ENST00000419909, intron 13 of 15)	Intergenic	-5480	ENST00000367638	protein_coding	ENSG00000213057	C1orf220	chromosome 1 open reading frame 220 [Source:HGNC Symbol;Acc:33805]
cnt_tfe3_open_common_5756	chr12	116598126	116598531	intron (ENST00000551197, intron 2 of 3)	MIR3|SINE|MIR	-8522	ENST00000553000	pseudogene	ENSG00000257979	SNRPGP18	small nuclear ribonucleoprotein polypeptide G pseudogene 18 [Source:HGNC Symbol;Acc:49374]
cnt_tfe3_open_common_5971	chr12	133656524	133657743	promoter-TSS (ENST00000440550)	5' UTR (NM_003440, exon 1 of 5)	73	ENST00000356456	protein_coding	ENSG00000196387	ZNF140	zinc finger protein 140 [Source:HGNC Symbol;Acc:12925]
cnt_tfe3_open_common_16654	chr4	78656159	78656558	intron (ENST00000504123, intron 8 of 11)	LTR16A|LTR|ERVL	-3323	ENST00000508371	protein_coding	ENSG00000138767	CNOT6L	CCR4-NOT transcription complex, subunit 6-like [Source:HGNC Symbol;Acc:18042]
cnt_tfe3_open_common_21808	chr8	118662301	118662885	Intergenic	Intergenic	119990	ENST00000519391	protein_coding	ENSG00000164758	MED30	mediator complex subunit 30 [Source:HGNC Symbol;Acc:23032]
cnt_tfe3_open_common_9976	chr17	76347509	76349702	Intergenic	L2a|LINE|L2	7550	ENST00000587578	protein_coding	ENSG00000184557	SOCS3	suppressor of cytokine signaling 3 [Source:HGNC Symbol;Acc:19391]
cnt_tfe3_open_common_12996	chr2	197541645	197542624	intron (ENST00000497159, intron 4 of 4)	intron (NM_001353339, intron 9 of 22)	104	ENST00000469429	protein_coding	ENSG00000144395	CCDC150	coiled-coil domain containing 150 [Source:HGNC Symbol;Acc:26834]
cnt_tfe3_open_common_270	chr1	17576692	17577607	intron (ENST00000375460, intron 1 of 15)	intron (NM_016233, intron 1 of 15)	1556	ENST00000375460	protein_coding	ENSG00000142619	PADI3	peptidyl arginine deiminase, type III [Source:HGNC Symbol;Acc:18337]
cnt_tfe3_open_common_3538	chr10	126889126	126890627	Intergenic	Intergenic	34630	ENST00000415184	pseudogene	ENSG00000214298	MRPS21P6	mitochondrial ribosomal protein S21 pseudogene 6 [Source:HGNC Symbol;Acc:29753]
cnt_tfe3_open_common_1693	chr1	171786570	171787672	Intergenic	Intergenic	3469	ENST00000516325	misc_RNA	ENSG00000252134	Y_RNA	Y RNA [Source:RFAM;Acc:RF00019]
cnt_tfe3_open_common_18153	chr5	156485463	156487158	promoter-TSS (ENST00000544197)	promoter-TSS (NM_001173393)	-180	ENST00000522693	protein_coding	ENSG00000113249	HAVCR1	hepatitis A virus cellular receptor 1 [Source:HGNC Symbol;Acc:17866]
cnt_tfe3_open_common_4664	chr11	118781873	118783426	promoter-TSS (ENST00000530293)	Intergenic	-647	ENST00000530293	protein_coding	ENSG00000186174	BCL9L	B-cell CLL/lymphoma 9-like [Source:HGNC Symbol;Acc:23688]
cnt_tfe3_open_common_15778	chr3	127453567	127453948	intron (ENST00000479967, intron 3 of 5)	intron (NM_001003794, intron 3 of 7)	1443	ENST00000398101	protein_coding	ENSG00000074416	MGLL	monoglyceride lipase [Source:HGNC Symbol;Acc:17038]
cnt_tfe3_open_common_5299	chr12	57379520	57380288	Intergenic	Intergenic	-8326	ENST00000300098	protein_coding	ENSG00000166856	GPR182	G protein-coupled receptor 182 [Source:HGNC Symbol;Acc:13708]
cnt_tfe3_open_common_9023	chr17	21160333	21160694	Intergenic	Intergenic	3300	ENST00000585002	pseudogene	ENSG00000266563	RP11-64J19.1
cnt_tfe3_open_common_9533	chr17	47865826	47866716	promoter-TSS (ENST00000503935)	CpG	80	ENST00000514018	protein_coding	ENSG00000121104	FAM117A	family with sequence similarity 117, member A [Source:HGNC Symbol;Acc:24179]
cnt_tfe3_open_common_15900	chr3	141456845	141457422	promoter-TSS (ENST00000498828)	promoter-TSS (NM_183237)	-6	ENST00000393000	protein_coding	ENSG00000114125	RNF7	ring finger protein 7 [Source:HGNC Symbol;Acc:10070]
cnt_tfe3_open_common_1805	chr1	185528849	185529301	intron (ENST00000609066, intron 2 of 2)	intron (NR_110793, intron 3 of 3)	5624	ENST00000609066	lincRNA	ENSG00000228309	GS1-204I12.1
cnt_tfe3_open_common_18897	chr6	35370163	35370900	intron (ENST00000311565, intron 3 of 8)	intron (NM_001171818, intron 3 of 8)	-40290	ENST00000436521	pseudogene	ENSG00000227154	MKRNP2
cnt_tfe3_open_common_17881	chr5	134986723	134987308	intron (ENST00000508452, intron 2 of 2)	LTR41|LTR|ERVL	2609	ENST00000508452	lincRNA	ENSG00000251045	CTC-321K16.4
cnt_tfe3_open_common_19178	chr6	80254709	80255129	Intergenic	Intergenic	-7592	ENST00000571144	pseudogene	ENSG00000261970	RP11-342L8.2
cnt_tfe3_open_common_2117	chr1	218458049	218459071	promoter-TSS (ENST00000366932)	promoter-TSS (NM_016052)	-69	ENST00000366932	protein_coding	ENSG00000067533	RRP15	ribosomal RNA processing 15 homolog (S. cerevisiae) [Source:HGNC Symbol;Acc:24255]
cnt_tfe3_open_common_12754	chr2	159782718	159783582	Intergenic	AluSq|SINE|Alu	9347	ENST00000410368	snRNA	ENSG00000222300	RNU2-21P	RNA, U2 small nuclear 21, pseudogene [Source:HGNC Symbol;Acc:48514]
cnt_tfe3_open_common_1108	chr1	95698904	95700020	promoter-TSS (ENST00000429514)	promoter-TSS (NR_125948)	73	ENST00000419846	antisense	ENSG00000226026	RP11-57H12.3
cnt_tfe3_open_common_22840	chr9	127071161	127072739	intron (ENST00000454453, intron 2 of 6)	MIRb|SINE|MIR	9686	ENST00000447379	protein_coding	ENSG00000119408	NEK6	NIMA-related kinase 6 [Source:HGNC Symbol;Acc:7749]
cnt_tfe3_open_common_6747	chr14	67825752	67827333	promoter-TSS (ENST00000557244)	promoter-TSS (NM_004094)	7	ENST00000553687	protein_coding	ENSG00000100554	ATP6V1D	ATPase, H+ transporting, lysosomal 34kDa, V1 subunit D [Source:HGNC Symbol;Acc:13527]
cnt_tfe3_open_common_16008	chr3	160167134	160168286	promoter-TSS (ENST00000543469)	promoter-TSS (NM_173084)	-93	ENST00000309784	protein_coding	ENSG00000213186	TRIM59	tripartite motif containing 59 [Source:HGNC Symbol;Acc:30834]
cnt_tfe3_open_common_14409	chr22	19842148	19843474	promoter-TSS (ENST00000484072)	promoter-TSS (NM_024627)	-349	ENST00000405009	protein_coding	ENSG00000185838	GNB1L	guanine nucleotide binding protein (G protein), beta polypeptide 1-like [Source:HGNC Symbol;Acc:4397]
cnt_tfe3_open_common_21135	chr8	10923856	10924893	exon (ENST00000532453, exon 1 of 2)	non-coding (NR_134308, exon 1 of 2)	225	ENST00000532453	lincRNA	ENSG00000254839	AF131215.6
cnt_tfe3_open_common_5172	chr12	51419668	51420520	promoter-TSS (ENST00000546488)	promoter-TSS (NM_001174129)	27	ENST00000547198	protein_coding	ENSG00000110911	SLC11A2	solute carrier family 11 (proton-coupled divalent metal ion transporter), member 2 [Source:HGNC Symbol;Acc:10908]
cnt_tfe3_open_common_18976	chr6	41814370	41814787	intron (ENST00000373010, intron 5 of 9)	L1MB2|LINE|L1	13986	ENST00000384250	snoRNA	ENSG00000206977	SNORA8	Small nucleolar RNA SNORA8 [Source:RFAM;Acc:RF00393]
cnt_tfe3_open_common_3721	chr11	8833771	8834587	intron (ENST00000526155, intron 1 of 3)	MIR3|SINE|MIR	-1052	ENST00000531237	protein_coding	ENSG00000166444	ST5	suppression of tumorigenicity 5 [Source:HGNC Symbol;Acc:11350]
cnt_tfe3_open_common_10618	chr19	6608740	6609391	Intergenic	Charlie16a|DNA|hAT-Charlie	-4951	ENST00000597430	protein_coding	ENSG00000125726	CD70	CD70 molecule [Source:HGNC Symbol;Acc:11937]
cnt_tfe3_open_common_19123	chr6	57036802	57037683	promoter-TSS (ENST00000416069)	promoter-TSS (NR_110742)	-22	ENST00000416069	antisense	ENSG00000226803	RP11-203B9.4
cnt_tfe3_open_common_21485	chr8	55365604	55366257	Intergenic	Intergenic	-4565	ENST00000297316	protein_coding	ENSG00000164736	SOX17	SRY (sex determining region Y)-box 17 [Source:HGNC Symbol;Acc:18122]
cnt_tfe3_open_common_16172	chr3	187915096	187915615	intron (ENST00000416784, intron 1 of 4)	intron (NM_001167672, intron 1 of 9)	-10631	ENST00000426274	protein_coding	ENSG00000145012	LPP	LIM domain containing preferred translocation partner in lipoma [Source:HGNC Symbol;Acc:6679]
cnt_tfe3_open_common_4031	chr11	48076892	48077655	intron (ENST00000526550, intron 2 of 4)	intron (NM_001098503, intron 1 of 8)	10917	ENST00000526550	protein_coding	ENSG00000149177	PTPRJ	protein tyrosine phosphatase, receptor type, J [Source:HGNC Symbol;Acc:9673]
cnt_tfe3_open_common_180	chr1	12079104	12080411	intron (ENST00000478749, intron 1 of 5)	CpG	167	ENST00000436478	protein_coding	ENSG00000116691	MIIP	migration and invasion inhibitory protein [Source:HGNC Symbol;Acc:25715]
cnt_tfe3_open_common_2031	chr1	210277162	210277806	intron (ENST00000537238, intron 7 of 8)	intron (NM_001146261, intron 7 of 9)	83093	ENST00000469604	protein_coding	ENSG00000143469	SYT14	synaptotagmin XIV [Source:HGNC Symbol;Acc:23143]
cnt_tfe3_open_common_22442	chr9	85834646	85835476	intron (ENST00000416473, intron 1 of 2)	Intergenic	815	ENST00000416473	antisense	ENSG00000229109	RP11-439K3.1
cnt_tfe3_open_common_19682	chr6	170151391	170152628	promoter-TSS (ENST00000366774)	promoter-TSS (NR_138070)	116	ENST00000588451	protein_coding	ENSG00000130023	ERMARD	ER membrane-associated RNA degradation [Source:HGNC Symbol;Acc:21056]
cnt_tfe3_open_common_10066	chr17	80239634	80240487	Intergenic	MER3|DNA|hAT-Charlie	-8453	ENST00000314028	protein_coding	ENSG00000141551	CSNK1D	casein kinase 1, delta [Source:HGNC Symbol;Acc:2452]
cnt_tfe3_open_common_17653	chr5	99870909	99871892	promoter-TSS (ENST00000499025)	exon (NM_198507, exon 1 of 3)	314	ENST00000509040	protein_coding	ENSG00000174132	FAM174A	family with sequence similarity 174, member A [Source:HGNC Symbol;Acc:24943]
cnt_tfe3_open_common_12605	chr2	127922488	127923787	Intergenic	MLT1H|LTR|ERVL-MaLR	-4450	ENST00000419265	pseudogene	ENSG00000237630	NIFKP9	nucleolar protein interacting with the FHA domain of MKI67 pseudogene 9 [Source:HGNC Symbol;Acc:44957]
cnt_tfe3_open_common_2976	chr10	75172918	75174084	intron (ENST00000372919, intron 1 of 13)	CpG	315	ENST00000535178	protein_coding	ENSG00000138279	ANXA7	annexin A7 [Source:HGNC Symbol;Acc:545]
cnt_tfe3_open_common_8771	chr16	90014121	90015258	promoter-TSS (ENST00000562578)	promoter-TSS (NM_001242816)	356	ENST00000563594	protein_coding	ENSG00000140995	DEF8	differentially expressed in FDCP 8 homolog (mouse) [Source:HGNC Symbol;Acc:25969]
cnt_tfe3_open_common_7923	chr16	3073133	3074448	promoter-TSS (ENST00000575576)	promoter-TSS (NM_024339)	172	ENST00000574151	protein_coding	ENSG00000103145	HCFC1R1	host cell factor C1 regulator 1 (XPO1 dependent) [Source:HGNC Symbol;Acc:21198]
cnt_tfe3_open_common_4694	chr11	120677226	120678877	intron (ENST00000527524, intron 4 of 20)	intron (NM_001282473, intron 4 of 17)	-50898	ENST00000527130	protein_coding	ENSG00000149403	GRIK4	glutamate receptor, ionotropic, kainate 4 [Source:HGNC Symbol;Acc:4582]
cnt_tfe3_open_common_7854	chr16	1321038	1322858	Intergenic	Intergenic	4575	ENST00000562876	pseudogene	ENSG00000261564	RP11-616M22.10
cnt_tfe3_open_common_18341	chr5	176087714	176088192	Intergenic	Intergenic	13332	ENST00000507471	protein_coding	ENSG00000048140	TSPAN17	tetraspanin 17 [Source:HGNC Symbol;Acc:13594]
cnt_tfe3_open_common_3275	chr10	102132835	102134295	exon (ENST00000454935, exon 1 of 2)	non-coding (NR_026762, exon 1 of 3)	193	ENST00000454935	processed_transcript	ENSG00000235823	LINC00263	long intergenic non-protein coding RNA 263 [Source:HGNC Symbol;Acc:28060]
cnt_tfe3_open_common_15196	chr3	41012545	41013493	promoter-TSS (ENST00000453828)	L2b|LINE|L2	50	ENST00000453828	lincRNA	ENSG00000233096	RP11-520A21.1
cnt_tfe3_open_common_3949	chr11	36442343	36442811	intron (ENST00000530639, intron 4 of 8)	intron (NM_001160167, intron 4 of 8)	5095	ENST00000531966	antisense	ENSG00000255060	RP11-219O3.2
cnt_tfe3_open_common_4734	chr11	126787310	126788119	intron (ENST00000525144, intron 1 of 16)	intron (NM_032531, intron 1 of 16)	22841	ENST00000530572	lincRNA	ENSG00000254938	RP11-688I9.4
cnt_tfe3_open_common_4432	chr11	74677674	74678229	intron (ENST00000263672, intron 3 of 4)	AluJr|SINE|Alu	1386	ENST00000363282	snRNA	ENSG00000200152	RNU6-216P	RNA, U6 small nuclear 216, pseudogene [Source:HGNC Symbol;Acc:47179]
cnt_tfe3_open_common_7998	chr16	10406684	10407416	Intergenic	AluJo|SINE|Alu	-13241	ENST00000564797	protein_coding	ENSG00000166669	ATF7IP2	activating transcription factor 7 interacting protein 2 [Source:HGNC Symbol;Acc:20397]
cnt_tfe3_open_common_10899	chr19	18518473	18519381	Intergenic	Intergenic	1665	ENST00000408240	miRNA	ENSG00000221167	AC008397.1
cnt_tfe3_open_common_18240	chr5	169214992	169215641	intron (ENST00000520836, intron 4 of 6)	intron (NM_004946, intron 25 of 51)	-8947	ENST00000523398	antisense	ENSG00000253269	CTB-37A13.1
cnt_tfe3_open_common_13870	chr20	42567694	42568890	intron (ENST00000423191, intron 1 of 8)	intron (NM_001098796, intron 1 of 8)	-6053	ENST00000358131	protein_coding	ENSG00000124191	TOX2	TOX high mobility group box family member 2 [Source:HGNC Symbol;Acc:16095]
cnt_tfe3_open_common_10673	chr19	9185830	9186742	Intergenic	Intergenic	7788	ENST00000589199	pseudogene	ENSG00000267154	OR1M4P	olfactory receptor, family 1, subfamily M, member 4 pseudogene [Source:HGNC Symbol;Acc:31244]
cnt_tfe3_open_common_6884	chr14	81734101	81734783	TTS (ENST00000553821)	3' UTR (NM_033104, exon 6 of 6)	-7859	ENST00000603734	pseudogene	ENSG00000270343	UNGP3	uracil-DNA glycosylase pseudogene 3 [Source:HGNC Symbol;Acc:20036]
cnt_tfe3_open_common_13011	chr2	200842596	200843147	intron (ENST00000435773, intron 3 of 4)	L4|LINE|RTE	18882	ENST00000469156	protein_coding	ENSG00000162972	C2orf47	chromosome 2 open reading frame 47 [Source:HGNC Symbol;Acc:26198]
cnt_tfe3_open_common_10412	chr18	72935607	72935989	intron (ENST00000560918, intron 1 of 1)	intron (NM_001308210, intron 1 of 1)	2785	ENST00000560918	protein_coding	ENSG00000179981	TSHZ1	teashirt zinc finger homeobox 1 [Source:HGNC Symbol;Acc:10669]
cnt_tfe3_open_common_2029	chr1	210069118	210070120	Intergenic	Intergenic	-41919	ENST00000537238	protein_coding	ENSG00000143469	SYT14	synaptotagmin XIV [Source:HGNC Symbol;Acc:23143]
cnt_tfe3_open_common_22134	chr9	2146757	2147069	intron (ENST00000349721, intron 27 of 33)	MER41A|LTR|ERV1	-10767	ENST00000452193	protein_coding	ENSG00000080503	SMARCA2	SWI/SNF related, matrix associated, actin dependent regulator of chromatin, subfamily a, member 2 [Source:HGNC Symbol;Acc:11098]
cnt_tfe3_open_common_23366	chrX	62412278	62412743	Intergenic	MER41B|LTR|ERV1	107041	ENST00000450308	pseudogene	ENSG00000230823	CBX1P1	chromobox homolog 1 pseudogene 1 [Source:HGNC Symbol;Acc:38655]
cnt_tfe3_open_common_14315	chr21	45196397	45196779	promoter-TSS (ENST00000291568)	promoter-TSS (NM_000100)	-262	ENST00000291568	protein_coding	ENSG00000160213	CSTB	cystatin B (stefin B) [Source:HGNC Symbol;Acc:2482]
cnt_tfe3_open_common_12850	chr2	173043911	173044714	Intergenic	Intergenic	-23464	ENST00000458880	snoRNA	ENSG00000238572	snoU13	Small nucleolar RNA U13 [Source:RFAM;Acc:RF01210]
cnt_tfe3_open_common_4058	chr11	59059983	59060594	Intergenic	MER41B|LTR|ERV1	-1482	ENST00000584418	misc_RNA	ENSG00000263944	RN7SL435P	RNA, 7SL, cytoplasmic 435, pseudogene [Source:HGNC Symbol;Acc:46451]
cnt_tfe3_open_common_304	chr1	19835300	19835937	Intergenic	MER41B|LTR|ERV1	-1469	ENST00000364739	snRNA	ENSG00000201609	RNU4-28P	RNA, U4 small nuclear 28, pseudogene [Source:HGNC Symbol;Acc:46964]
cnt_tfe3_open_common_5481	chr12	81603458	81604245	intron (ENST00000546664, intron 3 of 4)	MER41B|LTR|ERV1	35240	ENST00000546664	protein_coding	ENSG00000111058	ACSS3	acyl-CoA synthetase short-chain family member 3 [Source:HGNC Symbol;Acc:24723]
cnt_tfe3_open_common_2097	chr1	213550005	213550816	Intergenic	Intergenic	52010	ENST00000484151	pseudogene	ENSG00000228646	RPL31P13	ribosomal protein L31 pseudogene 13 [Source:HGNC Symbol;Acc:35598]
cnt_tfe3_open_common_18498	chr6	5541952	5542812	intron (ENST00000324331, intron 4 of 6)	MER41B|LTR|ERV1	68046	ENST00000404243	pseudogene	ENSG00000218574	HNRNPA1P37	heterogeneous nuclear ribonucleoprotein A1 pseudogene 37 [Source:HGNC Symbol;Acc:48766]
cnt_tfe3_open_common_21467	chr8	53676572	53677587	Intergenic	LTR57-int|LTR|ERVL	-18676	ENST00000518468	protein_coding	ENSG00000023287	RB1CC1	RB1-inducible coiled-coil 1 [Source:HGNC Symbol;Acc:15574]
cnt_tfe3_open_common_10199	chr18	20863728	20864995	intron (ENST00000450466, intron 14 of 15)	MER4D|LTR|ERV1	-24043	ENST00000585184	antisense	ENSG00000266495	RP11-17J14.2
cnt_tfe3_open_common_15247	chr3	45106173	45107013	Intergenic	MER41B|LTR|ERV1	-30513	ENST00000516601	snRNA	ENSG00000252410	RNU5B-3P	RNA, U5B small nuclear 3, pseudogene [Source:HGNC Symbol;Acc:34183]
cnt_tfe3_open_common_3350	chr10	105286867	105287809	intron (ENST00000369780, intron 1 of 5)	AluSx|SINE|Alu	-10188	ENST00000453753	antisense	ENSG00000235470	RP11-225H22.5
cnt_tfe3_open_common_10122	chr18	7324406	7325619	Intergenic	Intergenic	-23861	ENST00000391324	snoRNA	ENSG00000212626	SNORA48	Small nucleolar RNA SNORA48 [Source:RFAM;Acc:RF00554]
cnt_tfe3_open_common_14387	chr22	18455140	18456377	intron (ENST00000441493, intron 1 of 31)	intron (NM_015241, intron 1 of 31)	7969	ENST00000385046	miRNA	ENSG00000207780	MIR648	microRNA 648 [Source:HGNC Symbol;Acc:32904]
cnt_tfe3_open_common_16906	chr4	141677491	141678367	promoter-TSS (ENST00000442267)	promoter-TSS (NM_015130)	247	ENST00000609937	lincRNA	ENSG00000273472	RP11-102N12.3
cnt_tfe3_open_common_10355	chr18	54877433	54878498	Intergenic	Intergenic	-39540	ENST00000592678	lincRNA	ENSG00000267726	CTD-2526M8.2
cnt_tfe3_open_common_20544	chr7	99716570	99717892	promoter-TSS (ENST00000523306)	promoter-TSS (NM_152755)	-5	ENST00000262932	protein_coding	ENSG00000166997	CNPY4	canopy FGF signaling regulator 4 [Source:HGNC Symbol;Acc:28631]
cnt_tfe3_open_common_16824	chr4	115030173	115030453	Intergenic	MamGypLTR1c|LTR|Gypsy	5219	ENST00000508637	pseudogene	ENSG00000248716	RP11-362M19.1
cnt_tfe3_open_common_1308	chr1	145090155	145090497	Intergenic	MER41B|LTR|ERV1	-1759	ENST00000605141	pseudogene	ENSG00000271546	RP4-725K1.1
cnt_tfe3_open_common_4710	chr11	123089215	123090508	intron (ENST00000531681, intron 4 of 4)	Intergenic	-23872	ENST00000448775	protein_coding	ENSG00000166250	CLMP	CXADR-like membrane protein [Source:HGNC Symbol;Acc:24039]
cnt_tfe3_open_common_16986	chr4	159015913	159016383	Intergenic	MER41B|LTR|ERV1	64685	ENST00000590648	protein_coding	ENSG00000164125	FAM198B	family with sequence similarity 198, member B [Source:HGNC Symbol;Acc:25312]
cnt_tfe3_open_common_14603	chr22	31725871	31726241	intron (ENST00000266269, intron 3 of 4)	intron (NM_014323, intron 3 of 4)	-5279	ENST00000451161	antisense	ENSG00000228839	RP3-400N23.6
cnt_tfe3_open_common_12368	chr2	99060933	99061870	promoter-TSS (ENST00000545415)	promoter-TSS (NM_001134224)	-12	ENST00000409540	protein_coding	ENSG00000040933	INPP4A	inositol polyphosphate-4-phosphatase, type I, 107kDa [Source:HGNC Symbol;Acc:6074]
cnt_tfe3_open_common_19628	chr6	160659818	160660265	intron (ENST00000491092, intron 8 of 9)	MER41B|LTR|ERV1	6532	ENST00000486916	protein_coding	ENSG00000112499	SLC22A2	solute carrier family 22 (organic cation transporter), member 2 [Source:HGNC Symbol;Acc:10966]
cnt_tfe3_open_common_7781	chr15	99433268	99433775	promoter-TSS (ENST00000558898)	MER41A|LTR|ERV1	-49	ENST00000558898	protein_coding	ENSG00000140443	IGF1R	insulin-like growth factor 1 receptor [Source:HGNC Symbol;Acc:5465]
cnt_tfe3_open_common_19627	chr6	160658563	160659109	intron (ENST00000491092, intron 8 of 9)	MER41A|LTR|ERV1	7737	ENST00000486916	protein_coding	ENSG00000112499	SLC22A2	solute carrier family 22 (organic cation transporter), member 2 [Source:HGNC Symbol;Acc:10966]
cnt_tfe3_open_common_12817	chr2	168801321	168802260	Intergenic	MER41B|LTR|ERV1	-4136	ENST00000436982	antisense	ENSG00000235335	AC016723.4
cnt_tfe3_open_common_19308	chr6	110830855	110831357	Intergenic	MER41B|LTR|ERV1	31996	ENST00000569685	antisense	ENSG00000260188	CTA-331P3.1
cnt_tfe3_open_common_17311	chr5	41527286	41527999	Intergenic	MER41B|LTR|ERV1	-16912	ENST00000328457	protein_coding	ENSG00000182836	PLCXD3	phosphatidylinositol-specific phospholipase C, X domain containing 3 [Source:HGNC Symbol;Acc:31822]
cnt_tfe3_open_common_2425	chr1	246520224	246520816	intron (ENST00000490107, intron 1 of 11)	MER41A|LTR|ERV1	-1883	ENST00000453676	protein_coding	ENSG00000185420	SMYD3	SET and MYND domain containing 3 [Source:HGNC Symbol;Acc:15513]
cnt_tfe3_open_common_10850	chr19	16933882	16934475	Intergenic	MER41A|LTR|ERV1	-6033	ENST00000248054	protein_coding	ENSG00000127511	SIN3B	SIN3 transcription regulator family member B [Source:HGNC Symbol;Acc:19354]
cnt_tfe3_open_common_16811	chr4	113218172	113218748	promoter-TSS (ENST00000502366)	promoter-TSS (NM_001253884)	-39	ENST00000458497	protein_coding	ENSG00000073331	ALPK1	alpha-kinase 1 [Source:HGNC Symbol;Acc:20917]
cnt_tfe3_open_common_16063	chr3	172375514	172375994	intron (ENST00000475381, intron 1 of 4)	MER41A|LTR|ERV1	13675	ENST00000579277	miRNA	ENSG00000264711	AC007919.1
cnt_tfe3_open_common_3832	chr11	18703296	18703961	Intergenic	MER41B|LTR|ERV1	-11041	ENST00000527002	protein_coding	ENSG00000151117	TMEM86A	transmembrane protein 86A [Source:HGNC Symbol;Acc:26890]
cnt_tfe3_open_common_17825	chr5	132307387	132308171	Intergenic	MER41B|LTR|ERV1	8317	ENST00000607688	lincRNA	ENSG00000272023	CTC-350I8.1
cnt_tfe3_open_common_3972	chr11	45067260	45067753	Intergenic	Intergenic	-48058	ENST00000263765	protein_coding	ENSG00000019485	PRDM11	PR domain containing 11 [Source:HGNC Symbol;Acc:13996]
cnt_tfe3_open_common_13889	chr20	43363260	43363885	intron (ENST00000427598, intron 1 of 2)	MER41A|LTR|ERV1	3965	ENST00000427598	antisense	ENSG00000244558	RP11-445H22.4
cnt_tfe3_open_common_17391	chr5	57030848	57032081	Intergenic	MER41A|LTR|ERV1	16080	ENST00000502647	lincRNA	ENSG00000249198	RP11-772C9.1
cnt_tfe3_open_common_5673	chr12	109219886	109220719	promoter-TSS (ENST00000546697)	intron (NM_001161330, intron 2 of 13)	-132	ENST00000546812	protein_coding	ENSG00000084112	SSH1	slingshot protein phosphatase 1 [Source:HGNC Symbol;Acc:30579]
cnt_tfe3_open_common_4311	chr11	67330863	67331924	Intergenic	MER41A|LTR|ERV1	-19673	ENST00000398606	protein_coding	ENSG00000084207	GSTP1	glutathione S-transferase pi 1 [Source:HGNC Symbol;Acc:4638]
cnt_tfe3_open_common_21479	chr8	55063170	55064422	Intergenic	MER41B|LTR|ERV1	1646	ENST00000516026	snRNA	ENSG00000251835	RNU6ATAC32P	RNA, U6atac small nuclear 32, pseudogene [Source:HGNC Symbol;Acc:46931]
cnt_tfe3_open_common_13346	chr2	235166498	235167669	Intergenic	Intergenic	35125	ENST00000569111	lincRNA	ENSG00000261298	RP11-309M7.1
cnt_tfe3_open_common_19397	chr6	127802381	127803262	intron (ENST00000525778, intron 5 of 6)	intron (NM_001012279, intron 5 of 11)	-5612	ENST00000473298	protein_coding	ENSG00000255330	SOGA3	C6orf174 protein [Source:UniProtKB/TrEMBL;Acc:A5PLQ8]
cnt_tfe3_open_common_7999	chr16	10435407	10436347	intron (ENST00000564797, intron 1 of 4)	LTR8A|LTR|ERV1	10732	ENST00000569215	lincRNA	ENSG00000260756	RP11-609N14.1
cnt_tfe3_open_common_980	chr1	68849808	68851065	Intergenic	Intergenic	-3096	ENST00000421309	pseudogene	ENSG00000229440	RP5-1033K19.2
cnt_tfe3_open_common_17363	chr5	55273544	55274532	intron (ENST00000502326, intron 1 of 15)	LTR40a|LTR|ERVL	-1896	ENST00000336909	protein_coding	ENSG00000134352	IL6ST	interleukin 6 signal transducer (gp130, oncostatin M receptor) [Source:HGNC Symbol;Acc:6021]
cnt_tfe3_open_common_6045	chr13	30168473	30169598	intron (ENST00000380752, intron 1 of 12)	CpG	790	ENST00000380752	protein_coding	ENSG00000139514	SLC7A1	solute carrier family 7 (cationic amino acid transporter, y+ system), member 1 [Source:HGNC Symbol;Acc:11057]
cnt_tfe3_open_common_17607	chr5	90607185	90607860	exon (ENST00000513626, exon 3 of 3)	intron (NR_103549, intron 2 of 2)	790	ENST00000513492	lincRNA	ENSG00000248323	LUCAT1	lung cancer associated transcript 1 (non-protein coding) [Source:HGNC Symbol;Acc:48498]
cnt_tfe3_open_common_2484	chr10	3851775	3852634	Intergenic	AluY|SINE|Alu	-23938	ENST00000413339	lincRNA	ENSG00000230573	RP11-464C19.2
cnt_tfe3_open_common_11545	chr2	3870370	3870740	Intergenic	THE1B|LTR|ERVL-MaLR	-21219	ENST00000451101	lincRNA	ENSG00000227363	AC019172.2
cnt_tfe3_open_common_12819	chr2	169067726	169068419	intron (ENST00000355999, intron 1 of 17)	intron (NM_013233, intron 1 of 17)	20658	ENST00000458411	pseudogene	ENSG00000238259	AC067940.1
cnt_tfe3_open_common_131	chr1	9340520	9341346	Intergenic	Intergenic	2483	ENST00000517032	miRNA	ENSG00000252841	Z98044.1
cnt_tfe3_open_common_2729	chr10	34955334	34955687	intron (ENST00000374790, intron 2 of 22)	intron (NM_019619, intron 2 of 24)	-2481	ENST00000411602	pseudogene	ENSG00000229235	RP11-8L18.3
cnt_tfe3_open_common_20012	chr7	32697692	32698418	intron (ENST00000417811, intron 10 of 21)	intron (NR_036680, intron 5 of 16)	-70126	ENST00000441407	pseudogene	ENSG00000237004	ZNRF2P1	zinc and ring finger 2 pseudogene 1 [Source:HGNC Symbol;Acc:42792]
cnt_tfe3_open_common_16485	chr4	29562041	29562534	Intergenic	THE1D|LTR|ERVL-MaLR	50030	ENST00000516494	snRNA	ENSG00000252303	RNU6-1221P	RNA, U6 small nuclear 1221, pseudogene [Source:HGNC Symbol;Acc:48184]
cnt_tfe3_open_common_8866	chr17	5964271	5965236	intron (ENST00000572764, intron 1 of 1)	Intergenic	3626	ENST00000572764	protein_coding	ENSG00000179314	WSCD1	WSC domain containing 1 [Source:HGNC Symbol;Acc:29060]
cnt_tfe3_open_common_11653	chr2	18594752	18595460	Intergenic	Intergenic	134364	ENST00000565944	lincRNA	ENSG00000260331	RP11-111J6.2
cnt_tfe3_open_common_19170	chr6	74847527	74848239	intron (ENST00000435946, intron 1 of 3)	LTR33B|LTR|ERVL	68716	ENST00000435946	lincRNA	ENSG00000223786	RP11-554D15.1
cnt_tfe3_open_common_1175	chr1	110329167	110329511	Intergenic	Intergenic	-22690	ENST00000369805	protein_coding	ENSG00000198758	EPS8L3	EPS8-like 3 [Source:HGNC Symbol;Acc:21297]
cnt_tfe3_open_common_18647	chr6	18503725	18504168	Intergenic	Intergenic	-68069	ENST00000385041	miRNA	ENSG00000207775	MIR548A1	microRNA 548a-1 [Source:HGNC Symbol;Acc:32796]
cnt_tfe3_open_common_17451	chr5	67342162	67342716	Intergenic	MER44C|DNA|TcMar-Tigger	40883	ENST00000522101	pseudogene	ENSG00000253801	CTD-2060F24.1
cnt_tfe3_open_common_20605	chr7	101706972	101708463	intron (ENST00000497815, intron 3 of 6)	intron (NM_001913, intron 3 of 22)	31414	ENST00000606465	sense_intronic	ENSG00000272544	CTA-357J21.1
cnt_tfe3_open_common_1916	chr1	203661704	203663102	intron (ENST00000367219, intron 2 of 20)	intron (NM_001001396, intron 2 of 21)	10466	ENST00000341360	protein_coding	ENSG00000058668	ATP2B4	ATPase, Ca++ transporting, plasma membrane 4 [Source:HGNC Symbol;Acc:817]
cnt_tfe3_open_common_16683	chr4	84060506	84061460	Intergenic	LTR8A|LTR|ERV1	-2755	ENST00000505406	protein_coding	ENSG00000145287	PLAC8	placenta-specific 8 [Source:HGNC Symbol;Acc:19254]
cnt_tfe3_open_common_18810	chr6	31125839	31126460	promoter-TSS (ENST00000376255)	promoter-TSS (NM_007109).2	-134	ENST00000376266	protein_coding	ENSG00000204536	CCHCR1	coiled-coil alpha-helical rod protein 1 [Source:HGNC Symbol;Acc:13930]
cnt_tfe3_open_common_18209	chr5	167704017	167705230	Intergenic	Intergenic	-14033	ENST00000265293	protein_coding	ENSG00000113645	WWC1	WW and C2 domain containing 1 [Source:HGNC Symbol;Acc:29435]
cnt_tfe3_open_common_12884	chr2	177861785	177862490	intron (ENST00000441205, intron 3 of 5)	L2b|LINE|L2	58907	ENST00000452002	lincRNA	ENSG00000236501	AC079305.11
cnt_tfe3_open_common_6658	chr14	55715694	55716708	Intergenic	MLT1H|LTR|ERVL-MaLR	-8403	ENST00000605294	pseudogene	ENSG00000271180	RP11-665C16.8
cnt_tfe3_open_common_23451	chrX	106170592	106171750	intron (ENST00000336803, intron 1 of 1)	intron (NM_020384, intron 1 of 1)	7537	ENST00000336803	protein_coding	ENSG00000165376	CLDN2	claudin 2 [Source:HGNC Symbol;Acc:2041]
cnt_tfe3_open_common_8617	chr16	81538311	81539305	intron (ENST00000539778, intron 1 of 20)	MLT1I|LTR|ERVL-MaLR	9854	ENST00000539778	protein_coding	ENSG00000153815	CMIP	c-Maf inducing protein [Source:HGNC Symbol;Acc:24319]
cnt_tfe3_open_common_5998	chr13	24080621	24081571	Intergenic	Tigger3b|DNA|TcMar-Tigger	8161	ENST00000425800	lincRNA	ENSG00000227893	LINC00352	long intergenic non-protein coding RNA 352 [Source:HGNC Symbol;Acc:42670]
cnt_tfe3_open_common_386	chr1	24616132	24617096	Intergenic	Intergenic	-10269	ENST00000584309	miRNA	ENSG00000266511	AL590683.2
cnt_tfe3_open_common_10900	chr19	18572697	18573151	intron (ENST00000594635, intron 5 of 12)	intron (NM_006532, intron 4 of 11)	-11588	ENST00000608165	protein_coding	ENSG00000105656	ELL	elongation factor RNA polymerase II [Source:HGNC Symbol;Acc:23114]
cnt_tfe3_open_common_28	chr1	1406573	1407350	promoter-TSS (ENST00000378741)	promoter-TSS (NM_031921)	-182	ENST00000378741	protein_coding	ENSG00000160072	ATAD3B	ATPase family, AAA domain containing 3B [Source:HGNC Symbol;Acc:24007]
cnt_tfe3_open_common_21735	chr8	101539161	101540195	intron (ENST00000519316, intron 2 of 2)	intron (NM_001270379, intron 4 of 5)	5875	ENST00000519316	protein_coding	ENSG00000186106	ANKRD46	ankyrin repeat domain 46 [Source:HGNC Symbol;Acc:27229]
cnt_tfe3_open_common_17325	chr5	43191857	43193178	promoter-TSS (ENST00000512796)	promoter-TSS (NR_072980)	145	ENST00000440285	protein_coding	ENSG00000177453	NIM1K	NIM1 serine/threonine protein kinase [Source:HGNC Symbol;Acc:28646]
cnt_tfe3_open_common_17986	chr5	141093201	141093954	Intergenic	Intergenic	-31789	ENST00000239440	protein_coding	ENSG00000120318	ARAP3	ArfGAP with RhoGAP domain, ankyrin repeat and PH domain 3 [Source:HGNC Symbol;Acc:24097]
cnt_tfe3_open_common_3723	chr11	8854059	8854820	promoter-TSS (ENST00000528452)	intron (NM_005418, intron 3 of 22)	-305	ENST00000528452	protein_coding	ENSG00000166444	ST5	suppression of tumorigenicity 5 [Source:HGNC Symbol;Acc:11350]
cnt_tfe3_open_common_10757	chr19	12661767	12662740	promoter-TSS (ENST00000339282)	5' UTR (NM_144976, exon 1 of 4)	-5	ENST00000416136	protein_coding	ENSG00000249709	ZNF564	zinc finger protein 564 [Source:HGNC Symbol;Acc:31106]
cnt_tfe3_open_common_12372	chr2	99770595	99771988	promoter-TSS (ENST00000436234)	promoter-TSS (NM_015929)	33	ENST00000489348	protein_coding	ENSG00000135951	TSGA10	testis specific, 10 [Source:HGNC Symbol;Acc:14927]
cnt_tfe3_open_common_18593	chr6	14500121	14500654	Intergenic	Intergenic	99534	ENST00000414740	lincRNA	ENSG00000229646	RP11-330A16.1
cnt_tfe3_open_common_2406	chr1	244516951	244517454	intron (ENST00000366537, intron 1 of 4)	intron (NM_001012970, intron 1 of 4)	1251	ENST00000486803	protein_coding	ENSG00000173728	C1orf100	chromosome 1 open reading frame 100 [Source:HGNC Symbol;Acc:30435]
cnt_tfe3_open_common_16064	chr3	172376277	172377591	intron (ENST00000475381, intron 1 of 4)	intron (NM_001146276, intron 1 of 4)	12495	ENST00000579277	miRNA	ENSG00000264711	AC007919.1
cnt_tfe3_open_common_865	chr1	55593582	55594670	intron (ENST00000407756, intron 29 of 64)	L2c|LINE|L2	-33134	ENST00000482197	protein_coding	ENSG00000162402	USP24	ubiquitin specific peptidase 24 [Source:HGNC Symbol;Acc:12623]
cnt_tfe3_open_common_2824	chr10	59451987	59452310	Intergenic	MLT1C|LTR|ERVL-MaLR	179231	ENST00000434711	pseudogene	ENSG00000235810	RP11-550A9.1
cnt_tfe3_open_common_17199	chr5	14178511	14179366	intron (ENST00000344204, intron 1 of 56)	intron (NM_007118, intron 1 of 56)	-4969	ENST00000509967	protein_coding	ENSG00000038382	TRIO	trio Rho guanine nucleotide exchange factor [Source:HGNC Symbol;Acc:12303]
cnt_tfe3_open_common_2878	chr10	68595857	68596344	intron (ENST00000373744, intron 6 of 16)	intron (NM_013266, intron 7 of 17)	-89664	ENST00000361320	protein_coding	ENSG00000198739	LRRTM3	leucine rich repeat transmembrane neuronal 3 [Source:HGNC Symbol;Acc:19410]
cnt_tfe3_open_common_2230	chr1	226951408	226951964	Intergenic	Intergenic	-17516	ENST00000444247	pseudogene	ENSG00000238183	RPS27P5	ribosomal protein S27 pseudogene 5 [Source:HGNC Symbol;Acc:36734]
cnt_tfe3_open_common_10038	chr17	79608609	79609917	promoter-TSS (ENST00000571707)	promoter-TSS (NM_031945)	-86	ENST00000571707	polymorphic_pseudogene	ENSG00000182612	TSPAN10	tetraspanin 10 [Source:HGNC Symbol;Acc:29942]
cnt_tfe3_open_common_14730	chr22	39247573	39248054	Intergenic	Intergenic	-7826	ENST00000333039	protein_coding	ENSG00000221890	NPTXR	neuronal pentraxin receptor [Source:HGNC Symbol;Acc:7954]
cnt_tfe3_open_common_21294	chr8	28973791	28974855	intron (ENST00000524189, intron 31 of 39)	intron (NM_015254, intron 31 of 39)	6233	ENST00000523661	antisense	ENSG00000254129	CTD-2647L4.1
cnt_tfe3_open_common_23274	chrX	42383674	42384435	intron (ENST00000411879, intron 5 of 7)	Intergenic	68224	ENST00000440002	lincRNA	ENSG00000231772	RP1-154K9.2
cnt_tfe3_open_common_2917	chr10	72137461	72138224	intron (ENST00000446961, intron 1 of 4)	MIRb|SINE|MIR	3572	ENST00000395011	protein_coding	ENSG00000172731	LRRC20	leucine rich repeat containing 20 [Source:HGNC Symbol;Acc:23421]
cnt_tfe3_open_common_14019	chr20	49411215	49412183	promoter-TSS (ENST00000463943)	exon (NM_017843, exon 1 of 6)	62	ENST00000485049	protein_coding	ENSG00000124243	BCAS4	breast carcinoma amplified sequence 4 [Source:HGNC Symbol;Acc:14367]
cnt_tfe3_open_common_1085	chr1	94167180	94167921	intron (ENST00000370244, intron 3 of 13)	intron (NM_001261408, intron 3 of 13)	-20165	ENST00000260502	protein_coding	ENSG00000137936	BCAR3	breast cancer anti-estrogen resistance 3 [Source:HGNC Symbol;Acc:973]
cnt_tfe3_open_common_15563	chr3	98730873	98731297	intron (ENST00000474798, intron 2 of 3)	Intergenic	31183	ENST00000473756	lincRNA	ENSG00000240476	LINC00973	long intergenic non-protein coding RNA 973 [Source:HGNC Symbol;Acc:48868]
cnt_tfe3_open_common_1536	chr1	156866194	156867601	intron (ENST00000444016, intron 1 of 6)	L2b|LINE|L2	3374	ENST00000292357	protein_coding	ENSG00000187800	PEAR1	platelet endothelial aggregation receptor 1 [Source:HGNC Symbol;Acc:33631]
cnt_tfe3_open_common_11006	chr19	35760266	35760998	promoter-TSS (ENST00000596380)	CpG-13509	128	ENST00000607959	protein_coding	ENSG00000105698	USF2	upstream transcription factor 2, c-fos interacting [Source:HGNC Symbol;Acc:12594]
cnt_tfe3_open_common_984	chr1	70686938	70687624	promoter-TSS (ENST00000422107)	non-coding (NR_146810, exon 1 of 13)	118	ENST00000469170	protein_coding	ENSG00000116754	SRSF11	serine/arginine-rich splicing factor 11 [Source:HGNC Symbol;Acc:10782]
cnt_tfe3_open_common_20805	chr7	129485149	129486371	intron (ENST00000473814, intron 3 of 4)	intron (NM_182697, intron 3 of 4)	-6179	ENST00000483368	protein_coding	ENSG00000186591	UBE2H	ubiquitin-conjugating enzyme E2H [Source:HGNC Symbol;Acc:12484]
cnt_tfe3_open_common_1197	chr1	111019474	111020581	Intergenic	MamGypLTR1c|LTR|Gypsy	-3347	ENST00000474680	pseudogene	ENSG00000240194	CYMP	chymosin pseudogene [Source:HGNC Symbol;Acc:2588]
cnt_tfe3_open_common_3471	chr10	121065412	121066522	intron (ENST00000392870, intron 1 of 15)	intron (NM_005308, intron 1 of 15)	29727	ENST00000457948	antisense	ENSG00000236426	RP11-79M19.2
cnt_tfe3_open_common_22099	chr8	145136609	145137720	promoter-TSS (ENST00000524418)	promoter-TSS (NM_003801)	-329	ENST00000529503	protein_coding	ENSG00000197858	GPAA1	glycosylphosphatidylinositol anchor attachment 1 [Source:HGNC Symbol;Acc:4446]
cnt_tfe3_open_common_18955	chr6	39082374	39083323	promoter-TSS (ENST00000481599)	exon (NM_018322, exon 1 of 2)	-1	ENST00000481599	protein_coding	ENSG00000112167	SAYSD1	SAYSVFN motif domain containing 1 [Source:HGNC Symbol;Acc:21025]
cnt_tfe3_open_common_10606	chr19	6279942	6280334	promoter-TSS (ENST00000252674)	promoter-TSS (NM_005934)	-179	ENST00000252674	protein_coding	ENSG00000130382	MLLT1	myeloid/lymphoid or mixed-lineage leukemia (trithorax homolog, Drosophila); translocated to, 1 [Source:HGNC Symbol;Acc:7134]
cnt_tfe3_open_common_1997	chr1	207818264	207819369	intron (ENST00000531844, intron 1 of 3)	CpG	237	ENST00000441364	pseudogene	ENSG00000244703	CD46P1	CD46 molecule, complement regulatory protein pseudogene 1 [Source:HGNC Symbol;Acc:6959]
cnt_tfe3_open_common_14145	chr21	18800552	18801159	Intergenic	AluSx|SINE|Alu	-3010	ENST00000516653	snRNA	ENSG00000252462	RNU6-113P	RNA, U6 small nuclear 113, pseudogene [Source:HGNC Symbol;Acc:47076]
cnt_tfe3_open_common_16171	chr3	187871459	187872577	promoter-TSS (ENST00000605573)	promoter-TSS (NR_036497)	-173	ENST00000605573	antisense	ENSG00000270959	LPP-AS2	LPP antisense RNA 2 [Source:HGNC Symbol;Acc:27952]
cnt_tfe3_open_common_11913	chr2	42359853	42360836	Intergenic	Intergenic	-36146	ENST00000318522	protein_coding	ENSG00000143924	EML4	echinoderm microtubule associated protein like 4 [Source:HGNC Symbol;Acc:1316]
cnt_tfe3_open_common_23138	chrX	11776343	11777751	promoter-TSS (ENST00000478462)	promoter-TSS (NM_006800)	319	ENST00000398527	protein_coding	ENSG00000005302	MSL3	male-specific lethal 3 homolog (Drosophila) [Source:HGNC Symbol;Acc:7370]
cnt_tfe3_open_common_3274	chr10	102130275	102131323	Intergenic	Intergenic	-2573	ENST00000454935	processed_transcript	ENSG00000235823	LINC00263	long intergenic non-protein coding RNA 263 [Source:HGNC Symbol;Acc:28060]
cnt_tfe3_open_common_20169	chr7	47547774	47548707	intron (ENST00000434451, intron 3 of 6)	MLT1F|LTR|ERVL-MaLR	-27357	ENST00000415929	protein_coding	ENSG00000136205	TNS3	tensin 3 [Source:HGNC Symbol;Acc:21616]
cnt_tfe3_open_common_1919	chr1	204042184	204043411	promoter-TSS (ENST00000525442)	5' UTR (NM_005686, exon 1 of 14)	65	ENST00000367204	protein_coding	ENSG00000143842	SOX13	SRY (sex determining region Y)-box 13 [Source:HGNC Symbol;Acc:11192]
cnt_tfe3_open_common_2560	chr10	13923546	13924745	intron (ENST00000378503, intron 1 of 22)	intron (NM_018027, intron 2 of 24)	11348	ENST00000475013	pseudogene	ENSG00000215227	RP11-308K19.2
cnt_tfe3_open_common_20400	chr7	76074809	76075235	Intergenic	Intergenic	5807	ENST00000467555	protein_coding	ENSG00000188372	ZP3	zona pellucida glycoprotein 3 (sperm receptor) [Source:HGNC Symbol;Acc:13189]
cnt_tfe3_open_common_16503	chr4	38732289	38732993	Intergenic	Intergenic	27872	ENST00000410298	rRNA	ENSG00000222230	RNA5SP158	RNA, 5S ribosomal pseudogene 158 [Source:HGNC Symbol;Acc:43058]
cnt_tfe3_open_common_19468	chr6	140174466	140174986	Intergenic	intron (NR_038399, intron 1 of 2)	-1261	ENST00000414038	lincRNA	ENSG00000231426	RP5-899B16.1
cnt_tfe3_open_common_20402	chr7	76235401	76235722	intron (ENST00000418663, intron 2 of 2)	intron (NR_029411, intron 2 of 2)	12056	ENST00000441393	protein_coding	ENSG00000146707	POMZP3	POM121 and ZP3 fusion [Source:HGNC Symbol;Acc:9203]
cnt_tfe3_open_common_17070	chr4	184269866	184270416	Intergenic	MER41B|LTR|ERV1	19690	ENST00000458784	snoRNA	ENSG00000238596	snoU13	Small nucleolar RNA U13 [Source:RFAM;Acc:RF01210]
cnt_tfe3_open_common_21754	chr8	103424873	103425423	promoter-TSS (ENST00000520539)	promoter-TSS (NM_015902)	-79	ENST00000520539	protein_coding	ENSG00000104517	UBR5	ubiquitin protein ligase E3 component n-recognin 5 [Source:HGNC Symbol;Acc:16806]
cnt_tfe3_open_common_2226	chr1	226814089	226814512	Intergenic	Intergenic	26010	ENST00000467495	protein_coding	ENSG00000203685	C1orf95	chromosome 1 open reading frame 95 [Source:HGNC Symbol;Acc:30491]
cnt_tfe3_open_common_16670	chr4	82553972	82554431	intron (ENST00000514050, intron 3 of 3)	L2c|LINE|L2	101160	ENST00000514835	pseudogene	ENSG00000248282	RP11-112L18.1
cnt_tfe3_open_common_7037	chr14	104073205	104074232	exon (ENST00000474271, exon 4 of 4)	Intergenic	19379	ENST00000557079	protein_coding	ENSG00000256053	APOPT1	apoptogenic 1, mitochondrial [Source:HGNC Symbol;Acc:20492]
cnt_tfe3_open_common_15725	chr3	124269025	124269557	intron (ENST00000393496, intron 1 of 15)	L2c|LINE|L2	-12256	ENST00000471431	protein_coding	ENSG00000160145	KALRN	kalirin, RhoGEF kinase [Source:HGNC Symbol;Acc:4814]
cnt_tfe3_open_common_20067	chr7	39619798	39620354	intron (ENST00000432096, intron 2 of 2)	intron (NM_001282446, intron 2 of 2)	10223	ENST00000485025	protein_coding	ENSG00000241127	YAE1D1	Yae1 domain containing 1 [Source:HGNC Symbol;Acc:24857]
cnt_tfe3_open_common_10160	chr18	12407519	12408243	promoter-TSS (ENST00000336990)	promoter-TSS (NM_006553)	-14	ENST00000336990	protein_coding	ENSG00000141391	SLMO1	slowmo homolog 1 (Drosophila) [Source:HGNC Symbol;Acc:24639]
cnt_tfe3_open_common_14484	chr22	24989676	24990710	promoter-TSS (ENST00000456869)	intron (NM_013430, intron 1 of 15)	-585	ENST00000456869	protein_coding	ENSG00000100031	GGT1	gamma-glutamyltransferase 1 [Source:HGNC Symbol;Acc:4250]
cnt_tfe3_open_common_4195	chr11	64577933	64578621	promoter-TSS (ENST00000440873)	promoter-TSS (NM_130802)	-64	ENST00000315422	protein_coding	ENSG00000133895	MEN1	multiple endocrine neoplasia I [Source:HGNC Symbol;Acc:7010]
cnt_tfe3_open_common_16951	chr4	153602040	153603130	Intergenic	Intergenic	-1268	ENST00000304385	protein_coding	ENSG00000170006	TMEM154	transmembrane protein 154 [Source:HGNC Symbol;Acc:26489]
cnt_tfe3_open_common_9197	chr17	36183801	36184995	Intergenic	Intergenic	-21639	ENST00000420946	lincRNA	ENSG00000237184	AC091199.1
cnt_tfe3_open_common_8336	chr16	53088202	53089327	promoter-TSS (ENST00000561869)	promoter-TSS (NM_025134)	-181	ENST00000447540	protein_coding	ENSG00000177200	CHD9	chromodomain helicase DNA binding protein 9 [Source:HGNC Symbol;Acc:25701]
cnt_tfe3_open_common_18250	chr5	169893763	169894662	intron (ENST00000377360, intron 1 of 7)	L2b|LINE|L2	19199	ENST00000524312	antisense	ENSG00000253858	CTB-147C13.1
cnt_tfe3_open_common_2979	chr10	75350999	75351390	promoter-TSS (ENST00000451492)	promoter-TSS (NM_001320441)	-94	ENST00000413442	protein_coding	ENSG00000166348	USP54	ubiquitin specific peptidase 54 [Source:HGNC Symbol;Acc:23513]
cnt_tfe3_open_common_21825	chr8	120428092	120429497	exon (ENST00000259526, exon 1 of 5)	exon (NM_002514, exon 1 of 5)	104	ENST00000520082	protein_coding	ENSG00000136999	NOV	nephroblastoma overexpressed [Source:HGNC Symbol;Acc:7885]
cnt_tfe3_open_common_16848	chr4	123795019	123795395	intron (ENST00000264498, intron 1 of 2)	intron (NM_001361665, intron 1 of 2)	10660	ENST00000609680	antisense	ENSG00000273007	RP11-170N16.3
cnt_tfe3_open_common_7139	chr15	38116991	38117585	Intergenic	Intergenic	-96852	ENST00000560841	protein_coding	ENSG00000166069	TMCO5A	transmembrane and coiled-coil domains 5A [Source:HGNC Symbol;Acc:28558]
cnt_tfe3_open_common_7654	chr15	83437422	83438062	exon (ENST00000541889, exon 8 of 12)	exon (NM_001281806, exon 8 of 12)	13045	ENST00000516881	processed_transcript	ENSG00000252690	SCARNA15	small Cajal body-specific RNA 15 [Source:HGNC Symbol;Acc:32572]
cnt_tfe3_open_common_19456	chr6	139338282	139338741	Intergenic	Intergenic	-11308	ENST00000367660	protein_coding	ENSG00000146386	ABRACL	ABRA C-terminal like [Source:HGNC Symbol;Acc:21230]
cnt_tfe3_open_common_20423	chr7	80762930	80763662	Intergenic	AluSp|SINE|Alu	-41528	ENST00000431501	protein_coding	ENSG00000237896	AC005008.2	Uncharacterized protein [Source:UniProtKB/TrEMBL;Acc:C9IYQ3]
cnt_tfe3_open_common_15255	chr3	45221431	45222170	Intergenic	MLT1F1|LTR|ERVL-MaLR	-20133	ENST00000431490	pseudogene	ENSG00000224094	RPS24P8	ribosomal protein S24 pseudogene 8 [Source:HGNC Symbol;Acc:37016]
cnt_tfe3_open_common_1055	chr1	90868546	90869011	Intergenic	Zaphod|DNA|hAT-Tip100	130251	ENST00000435832	lincRNA	ENSG00000229201	RP5-827O9.1
cnt_tfe3_open_common_7152	chr15	40339221	40340498	intron (ENST00000504245, intron 2 of 2)	intron (NR_040060, intron 2 of 2)	8309	ENST00000560341	lincRNA	ENSG00000248508	SRP14-AS1	SRP14 antisense RNA1 (head to head) [Source:HGNC Symbol;Acc:48619]
cnt_tfe3_open_common_6274	chr13	80706928	80707527	Intergenic	Intergenic	206567	ENST00000377102	protein_coding	ENSG00000136158	SPRY2	sprouty homolog 2 (Drosophila) [Source:HGNC Symbol;Acc:11270]
cnt_tfe3_open_common_7195	chr15	41849915	41850891	promoter-TSS (ENST00000263798)	promoter-TSS (NM_006293)	530	ENST00000559066	protein_coding	ENSG00000092445	TYRO3	TYRO3 protein tyrosine kinase [Source:HGNC Symbol;Acc:12446]
cnt_tfe3_open_common_18804	chr6	30975245	30976131	Intergenic	intron (NM_001322469, intron 1 of 5).3	-2563	ENST00000561890	protein_coding	ENSG00000261272	MUC22	mucin 22 [Source:HGNC Symbol;Acc:39755]
cnt_tfe3_open_common_16855	chr4	125642937	125643727	Intergenic	MSTA|LTR|ERVL-MaLR	-9445	ENST00000504087	protein_coding	ENSG00000151458	ANKRD50	ankyrin repeat domain 50 [Source:HGNC Symbol;Acc:29223]
cnt_tfe3_open_common_14211	chr21	36604524	36605513	intron (ENST00000475045, intron 9 of 12)	Intergenic	96083	ENST00000455028	lincRNA	ENSG00000234703	AF015262.2
cnt_tfe3_open_common_13873	chr20	42646557	42647636	intron (ENST00000423191, intron 3 of 8)	intron (NM_001098796, intron 3 of 8)	11208	ENST00000464331	misc_RNA	ENSG00000241229	RN7SL443P	RNA, 7SL, cytoplasmic 443, pseudogene [Source:HGNC Symbol;Acc:46459]
cnt_tfe3_open_common_16124	chr3	184063221	184063951	TTS (ENST00000423355)	TTS (NM_001171088)	3676	ENST00000487702	protein_coding	ENSG00000175182	FAM131A	family with sequence similarity 131, member A [Source:HGNC Symbol;Acc:28308]
cnt_tfe3_open_common_2935	chr10	73595648	73596567	intron (ENST00000394934, intron 1 of 13)	intron (NM_001042465, intron 1 of 14)	8444	ENST00000459501	snRNA	ENSG00000238446	RNU7-38P	RNA, U7 small nuclear 38 pseudogene [Source:HGNC Symbol;Acc:34134]
cnt_tfe3_open_common_9427	chr17	43138029	43139086	promoter-TSS (ENST00000588975)	promoter-TSS (NM_001321326)	-84	ENST00000310604	protein_coding	ENSG00000172992	DCAKD	dephospho-CoA kinase domain containing [Source:HGNC Symbol;Acc:26238]
cnt_tfe3_open_common_21538	chr8	66885956	66886732	Intergenic	MLT1A1-int|LTR|ERVL-MaLR	-47451	ENST00000276570	protein_coding	ENSG00000147570	DNAJC5B	DnaJ (Hsp40) homolog, subfamily C, member 5 beta [Source:HGNC Symbol;Acc:24138]
cnt_tfe3_open_common_2728	chr10	34817224	34817798	intron (ENST00000374790, intron 2 of 22)	intron (NM_019619, intron 2 of 24)	-39705	ENST00000423418	pseudogene	ENSG00000234167	TCEB2P4	transcription elongation factor B (SIII), polypeptide 2 (18kDa, elongin B) pseudogene 4 [Source:HGNC Symbol;Acc:39722]
cnt_tfe3_open_common_4589	chr11	105892547	105893502	promoter-TSS (ENST00000530108)	promoter-TSS (NM_001318750)	-47	ENST00000530108	protein_coding	ENSG00000170903	MSANTD4	Myb/SANT-like DNA-binding domain containing 4 with coiled-coils [Source:HGNC Symbol;Acc:29383]
cnt_tfe3_open_common_19739	chr7	2490900	2492101	Intergenic	Intergenic	14102	ENST00000313156	lincRNA	ENSG00000175873	AC004840.9
cnt_tfe3_open_common_2418	chr1	245254520	245256060	TTS (ENST00000391837)	intron (NR_026587, intron 5 of 5)	8532	ENST00000427529	protein_coding	ENSG00000203666	EFCAB2	EF-hand calcium binding domain 2 [Source:HGNC Symbol;Acc:28166]
cnt_tfe3_open_common_18080	chr5	149643183	149644143	intron (ENST00000508662, intron 2 of 13)	MER5A1|DNA|hAT-Charlie	1297	ENST00000515758	protein_coding	ENSG00000070808	CAMK2A	calcium/calmodulin-dependent protein kinase II alpha [Source:HGNC Symbol;Acc:1460]
cnt_tfe3_open_common_21565	chr8	70555945	70556597	intron (ENST00000521946, intron 16 of 16)	intron (NR_132437, intron 16 of 16)	5225	ENST00000526654	protein_coding	ENSG00000137573	SULF1	sulfatase 1 [Source:HGNC Symbol;Acc:20391]
cnt_tfe3_open_common_22707	chr9	114881550	114882120	intron (ENST00000415074, intron 2 of 6)	intron (NM_001282640, intron 6 of 17)	-7472	ENST00000528773	protein_coding	ENSG00000106868	SUSD1	sushi domain containing 1 [Source:HGNC Symbol;Acc:25413]
cnt_tfe3_open_common_5994	chr13	22177707	22178469	promoter-TSS (ENST00000476895)	exon (NM_152726, exon 1 of 12)	216	ENST00000469058	protein_coding	ENSG00000165487	MICU2	mitochondrial calcium uptake 2 [Source:HGNC Symbol;Acc:31830]
cnt_tfe3_open_common_19253	chr6	99798477	99799180	promoter-TSS (ENST00000480148)	promoter-TSS (NM_001346530)	-890	ENST00000480148	protein_coding	ENSG00000146267	FAXC	failed axon connections homolog (Drosophila) [Source:HGNC Symbol;Acc:20742]
cnt_tfe3_open_common_9776	chr17	65988971	65990085	TTS (ENST00000580729)	CpG	112	ENST00000449250	protein_coding	ENSG00000186665	C17orf58	chromosome 17 open reading frame 58 [Source:HGNC Symbol;Acc:27568]
cnt_tfe3_open_common_6691	chr14	59950117	59951430	promoter-TSS (ENST00000554754)	promoter-TSS (NM_001284202)	-49	ENST00000481608	protein_coding	ENSG00000126790	L3HYPDH	L-3-hydroxyproline dehydratase (trans-) [Source:HGNC Symbol;Acc:20488]
cnt_tfe3_open_common_14850	chr22	44991752	44993028	Intergenic	Intergenic	26459	ENST00000460077	lincRNA	ENSG00000187012	LINC00207	long intergenic non-protein coding RNA 207 [Source:HGNC Symbol;Acc:37255]
cnt_tfe3_open_common_9209	chr17	36747341	36748719	intron (ENST00000578925, intron 1 of 19)	intron (NM_025248, intron 1 of 18)	-9272	ENST00000583075	antisense	ENSG00000265130	CTB-58E17.2
cnt_tfe3_open_common_13896	chr20	43965232	43967073	intron (ENST00000372733, intron 1 of 4)	MIR3|SINE|MIR	10912	ENST00000372733	protein_coding	ENSG00000124145	SDC4	syndecan 4 [Source:HGNC Symbol;Acc:10661]
cnt_tfe3_open_common_9907	chr17	73871946	73874317	promoter-TSS (ENST00000593089)	intron (NM_033452, intron 1 of 5)	214	ENST00000586495	protein_coding	ENSG00000132481	TRIM47	tripartite motif containing 47 [Source:HGNC Symbol;Acc:19020]
cnt_tfe3_open_common_10056	chr17	79994670	79995785	promoter-TSS (ENST00000577532)	CpG	-9	ENST00000585085	protein_coding	ENSG00000169738	DCXR	dicarbonyl/L-xylulose reductase [Source:HGNC Symbol;Acc:18985]
cnt_tfe3_open_common_2284	chr1	231336075	231336840	intron (ENST00000444294, intron 4 of 9)	intron (NM_001004342, intron 4 of 9)	-13084	ENST00000425559	antisense	ENSG00000235710	RP5-1097F14.3
cnt_tfe3_open_common_19036	chr6	43978157	43979142	intron (ENST00000422059, intron 1 of 4)	intron (NR_125864, intron 1 of 4)	-2089	ENST00000579127	miRNA	ENSG00000265518	AL109615.1
cnt_tfe3_open_common_18325	chr5	173798233	173799478	intron (ENST00000510234, intron 1 of 5)	intron (NR_125806, intron 1 of 5)	35357	ENST00000510234	lincRNA	ENSG00000249306	RP11-267A15.1
cnt_tfe3_open_common_14113	chr20	62273236	62274297	intron (ENST00000370053, intron 3 of 4)	CpG-17020	10353	ENST00000540534	protein_coding	ENSG00000197457	STMN3	stathmin-like 3 [Source:HGNC Symbol;Acc:15926]
cnt_tfe3_open_common_12345	chr2	97092980	97094249	Intergenic	MER83B-int|LTR|ERV1	63396	ENST00000435349	protein_coding	ENSG00000121152	NCAPH	non-SMC condensin I complex, subunit H [Source:HGNC Symbol;Acc:1112]
cnt_tfe3_open_common_15384	chr3	52444015	52444923	promoter-TSS (ENST00000460680)	promoter-TSS (NM_001321127)	-103	ENST00000460680	protein_coding	ENSG00000163930	BAP1	BRCA1 associated protein-1 (ubiquitin carboxy-terminal hydrolase) [Source:HGNC Symbol;Acc:950]
cnt_tfe3_open_common_2509	chr10	5707814	5709002	intron (ENST00000459912, intron 1 of 6)	CpG	133	ENST00000357700	protein_coding	ENSG00000196372	ASB13	ankyrin repeat and SOCS box containing 13 [Source:HGNC Symbol;Acc:19765]
cnt_tfe3_open_common_13563	chr20	10639009	10639833	intron (ENST00000254958, intron 3 of 25)	intron (NM_000214, intron 3 of 25)	3733	ENST00000423891	protein_coding	ENSG00000101384	JAG1	jagged 1 [Source:HGNC Symbol;Acc:6188]
cnt_tfe3_open_common_15346	chr3	49977041	49978094	promoter-TSS (ENST00000433811)	promoter-TSS (NM_001349193)	-6	ENST00000454079	protein_coding	ENSG00000004534	RBM6	RNA binding motif protein 6 [Source:HGNC Symbol;Acc:9903]
cnt_tfe3_open_common_16866	chr4	128885858	128887353	promoter-TSS (ENST00000388795)	5' UTR (NM_001319307, exon 1 of 13)	-24	ENST00000513371	protein_coding	ENSG00000164074	C4orf29	chromosome 4 open reading frame 29 [Source:HGNC Symbol;Acc:26111]
cnt_tfe3_open_common_20576	chr7	100743245	100744628	Intergenic	Intergenic	6608	ENST00000564977	sense_overlapping	ENSG00000260336	RP11-395B7.7
cnt_tfe3_open_common_18057	chr5	148835254	148836118	Intergenic	Intergenic	25477	ENST00000384967	lincRNA	ENSG00000269936	MIR145	microRNA 145 [Source:HGNC Symbol;Acc:31532]
cnt_tfe3_open_common_4751	chr11	129829700	129830928	intron (ENST00000531431, intron 2 of 4)	MARNA|DNA|TcMar-Mariner	-12797	ENST00000423662	protein_coding	ENSG00000170325	PRDM10	PR domain containing 10 [Source:HGNC Symbol;Acc:13995]
cnt_tfe3_open_common_3805	chr11	15671518	15672408	intron (ENST00000532242, intron 1 of 2)	intron (NM_001293172, intron 1 of 2)	6532	ENST00000532242	lincRNA	ENSG00000254695	RP11-396O20.1
cnt_tfe3_open_common_10317	chr18	46254734	46255235	intron (ENST00000587769, intron 2 of 2)	MLT1F|LTR|ERVL-MaLR	-31569	ENST00000587860	protein_coding	ENSG00000134030	CTIF	CBP80/20-dependent translation initiation factor [Source:HGNC Symbol;Acc:23925]
cnt_tfe3_open_common_12543	chr2	119907106	119907731	Intergenic	Intergenic	9047	ENST00000272520	protein_coding	ENSG00000144119	C1QL2	complement component 1, q subcomponent-like 2 [Source:HGNC Symbol;Acc:24181]
cnt_tfe3_open_common_11780	chr2	28383846	28384515	intron (ENST00000342045, intron 8 of 12)	intron (NR_120504, intron 1 of 2)	-144831	ENST00000603137	pseudogene	ENSG00000270528	RP11-674I16.2
cnt_tfe3_open_common_21071	chr7	157129471	157129943	promoter-TSS (ENST00000412557)	promoter-TSS (NM_005494)	3	ENST00000417758	protein_coding	ENSG00000105993	DNAJB6	DnaJ (Hsp40) homolog, subfamily B, member 6 [Source:HGNC Symbol;Acc:14888]
cnt_tfe3_open_common_19514	chr6	150262788	150263426	promoter-TSS (ENST00000367351)	promoter-TSS (NM_025217)	-29	ENST00000367351	protein_coding	ENSG00000131015	ULBP2	UL16 binding protein 2 [Source:HGNC Symbol;Acc:14894]
cnt_tfe3_open_common_11463	chr19	54960065	54961091	promoter-TSS (ENST00000443957)	promoter-TSS (NR_126418)	172	ENST00000436479	protein_coding	ENSG00000167615	LENG8	leukocyte receptor cluster (LRC) member 8 [Source:HGNC Symbol;Acc:15500]
cnt_tfe3_open_common_19539	chr6	151796627	151797253	Intergenic	MLT1A1|LTR|ERVL-MaLR	-18225	ENST00000239374	protein_coding	ENSG00000120262	CCDC170	coiled-coil domain containing 170 [Source:HGNC Symbol;Acc:21177]
cnt_tfe3_open_common_8773	chr16	90038806	90039607	promoter-TSS (ENST00000314994)	promoter-TSS (NM_145039)	150	ENST00000421164	pseudogene	ENSG00000223959	AFG3L1P	AFG3-like AAA ATPase 1, pseudogene [Source:HGNC Symbol;Acc:314]
cnt_tfe3_open_common_20445	chr7	87505252	87506469	promoter-TSS (ENST00000444363)	promoter-TSS (NM_018843)	11	ENST00000431138	protein_coding	ENSG00000006634	DBF4	DBF4 homolog (S. cerevisiae) [Source:HGNC Symbol;Acc:17364]
cnt_tfe3_open_common_1599	chr1	161696395	161697592	intron (ENST00000392158, intron 5 of 5)	CpG-1867	1302	ENST00000495397	protein_coding	ENSG00000162746	FCRLB	Fc receptor-like B [Source:HGNC Symbol;Acc:26431]
cnt_tfe3_open_common_7885	chr16	2255088	2256464	promoter-TSS (ENST00000564319)	promoter-TSS (NR_147907)	6	ENST00000565250	protein_coding	ENSG00000167965	MLST8	MTOR associated protein, LST8 homolog (S. cerevisiae) [Source:HGNC Symbol;Acc:24825]
cnt_tfe3_open_common_21004	chr7	150923649	150924763	promoter-TSS (ENST00000468073)	CpG	46	ENST00000222388	protein_coding	ENSG00000033050	ABCF2	ATP-binding cassette, sub-family F (GCN20), member 2 [Source:HGNC Symbol;Acc:71]
cnt_tfe3_open_common_10569	chr19	4342488	4343638	promoter-TSS (ENST00000597036)	promoter-TSS (NM_001159846)	-280	ENST00000599736	protein_coding	ENSG00000178078	STAP2	signal transducing adaptor family member 2 [Source:HGNC Symbol;Acc:30430]
cnt_tfe3_open_common_19045	chr6	44213636	44214973	promoter-TSS (ENST00000371646)	promoter-TSS (NM_007355)	-520	ENST00000353801	protein_coding	ENSG00000096384	HSP90AB1	heat shock protein 90kDa alpha (cytosolic), class B member 1 [Source:HGNC Symbol;Acc:5258]
cnt_tfe3_open_common_15430	chr3	57582905	57583594	promoter-TSS (ENST00000606192)	promoter-TSS (NM_001660)	-14	ENST00000463880	protein_coding	ENSG00000168374	ARF4	ADP-ribosylation factor 4 [Source:HGNC Symbol;Acc:655]
cnt_tfe3_open_common_15386	chr3	52489244	52489561	promoter-TSS (ENST00000488380)	promoter-TSS (NM_007184)	-122	ENST00000345716	protein_coding	ENSG00000010322	NISCH	nischarin [Source:HGNC Symbol;Acc:18006]
cnt_tfe3_open_common_12341	chr2	97001208	97002027	promoter-TSS (ENST00000456906)	CpG	61	ENST00000455200	protein_coding	ENSG00000121152	NCAPH	non-SMC condensin I complex, subunit H [Source:HGNC Symbol;Acc:1112]
cnt_tfe3_open_common_20706	chr7	112090837	112091585	promoter-TSS (ENST00000440625)	promoter-TSS (NM_001197079)	136	ENST00000476927	protein_coding	ENSG00000006652	IFRD1	interferon-related developmental regulator 1 [Source:HGNC Symbol;Acc:5456]
cnt_tfe3_open_common_9901	chr17	73780612	73781562	promoter-TSS (ENST00000579134)	promoter-TSS (NR_039892)	144	ENST00000592629	protein_coding	ENSG00000132478	UNK	unkempt family zinc finger [Source:HGNC Symbol;Acc:29369]
cnt_tfe3_open_common_5093	chr12	46384044	46384850	promoter-TSS (ENST00000474828)	promoter-TSS (NM_004719)	-80	ENST00000395454	protein_coding	ENSG00000139218	SCAF11	SR-related CTD-associated factor 11 [Source:HGNC Symbol;Acc:10784]
cnt_tfe3_open_common_5969	chr12	133562651	133563859	exon (ENST00000545101, exon 1 of 2)	5' UTR (NM_001256280, exon 1 of 3)	201	ENST00000544181	protein_coding	ENSG00000198393	ZNF26	zinc finger protein 26 [Source:HGNC Symbol;Acc:13053]
cnt_tfe3_open_common_17984	chr5	141016347	141017171	promoter-TSS (ENST00000495485)	promoter-TSS (NM_003883)	166	ENST00000297164	protein_coding	ENSG00000164620	RELL2	RELT-like 2 [Source:HGNC Symbol;Acc:26902]
cnt_tfe3_open_common_20131	chr7	45025720	45026613	promoter-TSS (ENST00000580458)	non-coding (NR_003697, exon 1 of 5)	3	ENST00000438705	lincRNA	ENSG00000232956	SNHG15	small nucleolar RNA host gene 15 (non-protein coding) [Source:HGNC Symbol;Acc:27797]
cnt_tfe3_open_common_12090	chr2	63815033	63816279	promoter-TSS (ENST00000418148)	promoter-TSS (NM_001199111)	-4	ENST00000409562	protein_coding	ENSG00000143951	WDPCP	WD repeat containing planar cell polarity effector [Source:HGNC Symbol;Acc:28027]
cnt_tfe3_open_common_3364	chr10	106015308	106015762	intron (ENST00000369710, intron 2 of 4)	intron (NM_004832, intron 2 of 5)	614	ENST00000432659	protein_coding	ENSG00000148834	GSTO1	glutathione S-transferase omega 1 [Source:HGNC Symbol;Acc:13312]
cnt_tfe3_open_common_19967	chr7	28458012	28458187	intron (ENST00000357727, intron 1 of 10)	intron (NM_182898, intron 1 of 10)	5955	ENST00000357727	protein_coding	ENSG00000146592	CREB5	cAMP responsive element binding protein 5 [Source:HGNC Symbol;Acc:16844]
cnt_tfe3_open_common_7690	chr15	86020975	86021400	intron (ENST00000559362, intron 1 of 14)	L2c|LINE|L2	62728	ENST00000559487	pseudogene	ENSG00000259630	CTD-2262B20.1
cnt_tfe3_open_common_13232	chr2	224761536	224762039	intron (ENST00000429915, intron 4 of 5)	intron (NM_020830, intron 6 of 11)	2206	ENST00000493001	protein_coding	ENSG00000085449	WDFY1	WD repeat and FYVE domain containing 1 [Source:HGNC Symbol;Acc:20451]
cnt_tfe3_open_common_14966	chr3	8539335	8539737	TTS (ENST00000455811)	L2a|LINE|L2	3748	ENST00000446281	antisense	ENSG00000227110	LMCD1-AS1	LMCD1 antisense RNA 1 (head to head) [Source:HGNC Symbol;Acc:44477]
cnt_tfe3_open_common_15830	chr3	134047107	134047468	Intergenic	Intergenic	14869	ENST00000482019	lincRNA	ENSG00000240006	RP11-200A1.1
cnt_tfe3_open_common_8748	chr16	89307659	89308192	Intergenic	LTR55|LTR|ERV	-12825	ENST00000563182	antisense	ENSG00000260659	RP11-46C24.6
cnt_tfe3_open_common_20223	chr7	55120256	55121146	intron (ENST00000420316, intron 1 of 9)	intron (NM_001346941, intron 1 of 21)	33857	ENST00000463948	protein_coding	ENSG00000146648	EGFR	epidermal growth factor receptor [Source:HGNC Symbol;Acc:3236]
cnt_tfe3_open_common_4902	chr12	10516482	10517294	intron (ENST00000500682, intron 1 of 3)	HERV15-int|LTR|ERV1	520	ENST00000500682	antisense	ENSG00000245648	RP11-277P12.20
cnt_tfe3_open_common_10607	chr19	6372395	6373645	promoter-TSS (ENST00000599849)	exon (NM_032306, exon 1 of 4)	-462	ENST00000596657	protein_coding	ENSG00000125652	ALKBH7	alkB, alkylation repair homolog 7 (E. coli) [Source:HGNC Symbol;Acc:21306]
cnt_tfe3_open_common_18868	chr6	33393285	33394089	intron (ENST00000449372, intron 3 of 16)	CpG	5600	ENST00000496374	protein_coding	ENSG00000197283	SYNGAP1	synaptic Ras GTPase activating protein 1 [Source:HGNC Symbol;Acc:11497]
cnt_tfe3_open_common_14533	chr22	28082314	28082946	intron (ENST00000440255, intron 4 of 4)	MIRb|SINE|MIR	-20948	ENST00000422833	lincRNA	ENSG00000231495	RP1-213J1P__B.2
cnt_tfe3_open_common_15645	chr3	114343451	114344160	promoter-TSS (ENST00000393785)	promoter-TSS (NM_001164346)	-13	ENST00000393785	protein_coding	ENSG00000181722	ZBTB20	zinc finger and BTB domain containing 20 [Source:HGNC Symbol;Acc:13503]
cnt_tfe3_open_common_1065	chr1	92116182	92117063	Intergenic	Intergenic	8549	ENST00000415545	pseudogene	ENSG00000203914	HSP90B3P	heat shock protein 90kDa beta (Grp94), member 3, pseudogene [Source:HGNC Symbol;Acc:12100]
cnt_tfe3_open_common_3473	chr10	121209466	121210381	intron (ENST00000369108, intron 12 of 14)	intron (NM_005308, intron 13 of 15)	-2037	ENST00000473264	protein_coding	ENSG00000198873	GRK5	G protein-coupled receptor kinase 5 [Source:HGNC Symbol;Acc:4544]
cnt_tfe3_open_common_20134	chr7	45808115	45808988	promoter-TSS (ENST00000450436)	promoter-TSS (NR_024271)	2	ENST00000429741	pseudogene	ENSG00000214765	SEPT7P2	septin 7 pseudogene 2 [Source:HGNC Symbol;Acc:32339]
cnt_tfe3_open_common_9670	chr17	58041350	58042620	promoter-TSS (ENST00000586209)	promoter-TSS (NR_110816)	88	ENST00000586083	protein_coding	ENSG00000189050	RNFT1	ring finger protein, transmembrane 1 [Source:HGNC Symbol;Acc:30206]
cnt_tfe3_open_common_12649	chr2	135025155	135026639	intron (ENST00000409645, intron 2 of 16)	intron (NM_002410, intron 1 of 15)	14067	ENST00000281923	protein_coding	ENSG00000152127	MGAT5	mannosyl (alpha-1,6-)-glycoprotein beta-1,6-N-acetyl-glucosaminyltransferase [Source:HGNC Symbol;Acc:7049]
cnt_tfe3_open_common_16942	chr4	152596635	152598198	promoter-TSS (ENST00000510396)	intron (NM_004564, intron 11 of 12)	-376	ENST00000510396	protein_coding	ENSG00000059691	PET112	PET112 homolog (yeast) [Source:HGNC Symbol;Acc:8849]
cnt_tfe3_open_common_8810	chr17	1920685	1921736	promoter-TSS (ENST00000425277)	non-coding (NR_135642, exon 1 of 2)	33	ENST00000425277	antisense	ENSG00000228133	AC099684.1
cnt_tfe3_open_common_17186	chr5	10695227	10695853	intron (ENST00000230895, intron 2 of 3)	intron (NM_004394, intron 2 of 3)	-30315	ENST00000504159	pseudogene	ENSG00000251548	RP11-215G15.4
cnt_tfe3_open_common_13098	chr2	209130058	209131045	promoter-TSS (ENST00000392202)	promoter-TSS (NM_152671)	247	ENST00000451391	protein_coding	ENSG00000138413	IDH1	isocitrate dehydrogenase 1 (NADP+), soluble [Source:HGNC Symbol;Acc:5382]
cnt_tfe3_open_common_23394	chrX	71322577	71323179	intron (ENST00000540800, intron 1 of 7)	intron (NM_001013627, intron 1 of 7)	28800	ENST00000609883	protein_coding	ENSG00000242732	RGAG4	retrotransposon gag domain containing 4 [Source:HGNC Symbol;Acc:29430]
cnt_tfe3_open_common_2093	chr1	213143388	213143951	intron (ENST00000366969, intron 1 of 1)	intron (NM_001301056, intron 5 of 7)	3370	ENST00000366969	protein_coding	ENSG00000143494	VASH2	vasohibin 2 [Source:HGNC Symbol;Acc:25723]
cnt_tfe3_open_common_19597	chr6	158902591	158903501	intron (ENST00000367094, intron 8 of 12)	intron (NM_001007466, intron 8 of 12)	34215	ENST00000406011	pseudogene	ENSG00000219188	CACYBPP3	calcyclin binding protein pseudogene 3 [Source:HGNC Symbol;Acc:45124]
cnt_tfe3_open_common_6519	chr14	23563797	23565026	promoter-TSS (ENST00000605057)	promoter-TSS (NM_017924)	-49	ENST00000605057	protein_coding	ENSG00000100813	ACIN1	apoptotic chromatin condensation inducer 1 [Source:HGNC Symbol;Acc:17066]
cnt_tfe3_open_common_6266	chr13	78090149	78090806	Intergenic	Intergenic	-19332	ENST00000535157	protein_coding	ENSG00000136155	SCEL	sciellin [Source:HGNC Symbol;Acc:10573]
cnt_tfe3_open_common_12024	chr2	54342528	54343216	promoter-TSS (ENST00000494922)	exon (NM_001320590, exon 1 of 4)	29	ENST00000494922	protein_coding	ENSG00000170634	ACYP2	acylphosphatase 2, muscle type [Source:HGNC Symbol;Acc:180]
cnt_tfe3_open_common_3546	chr10	127730254	127731405	intron (ENST00000368676, intron 18 of 18)	intron (NM_001288974, intron 18 of 18)	24746	ENST00000482291	protein_coding	ENSG00000148848	ADAM12	ADAM metallopeptidase domain 12 [Source:HGNC Symbol;Acc:190]
cnt_tfe3_open_common_19389	chr6	126307487	126308051	promoter-TSS (ENST00000473273)	5' UTR (NM_001350581, exon 1 of 13)	70	ENST00000444121	protein_coding	ENSG00000066651	TRMT11	tRNA methyltransferase 11 homolog (S. cerevisiae) [Source:HGNC Symbol;Acc:21080]
cnt_tfe3_open_common_22654	chr9	110252022	110252861	promoter-TSS (ENST00000493306)	promoter-TSS (NM_001314052)	322	ENST00000420475	protein_coding	ENSG00000136826	KLF4	Kruppel-like factor 4 (gut) [Source:HGNC Symbol;Acc:6348]
cnt_tfe3_open_common_12446	chr2	108978754	108980034	Intergenic	L1M3b|LINE|L1	-4178	ENST00000605230	pseudogene	ENSG00000271070	RP11-465O11.2
cnt_tfe3_open_common_8335	chr16	53086437	53086950	promoter-TSS (ENST00000562178)	promoter-TSS (NR_136518)	92	ENST00000562178	antisense	ENSG00000261550	RP11-467J12.4
cnt_tfe3_open_common_20151	chr7	47008784	47009699	promoter-TSS (ENST00000423781)	L2c|LINE|L2	-59	ENST00000445615	processed_transcript	ENSG00000223829	AC004870.4
cnt_tfe3_open_common_18723	chr6	27182525	27183004	Intergenic	AluSx|SINE|Alu	3741	ENST00000310599	pseudogene	ENSG00000174572	RP11-209A2.1
cnt_tfe3_open_common_10831	chr19	16195813	16196233	intron (ENST00000344824, intron 3 of 8)	AluJr|SINE|Alu	-2846	ENST00000588032	protein_coding	ENSG00000167460	TPM4	tropomyosin 4 [Source:HGNC Symbol;Acc:12013]
cnt_tfe3_open_common_11314	chr19	47986781	47987633	promoter-TSS (ENST00000593284)	promoter-TSS (NR_038452)	-56	ENST00000598699	protein_coding	ENSG00000118162	KPTN	kaptin (actin binding protein) [Source:HGNC Symbol;Acc:6404]
cnt_tfe3_open_common_6373	chr13	108093575	108094051	intron (ENST00000375915, intron 1 of 2)	intron (NM_001080396, intron 1 of 2)	89783	ENST00000408723	miRNA	ENSG00000221650	MIR1267	microRNA 1267 [Source:HGNC Symbol;Acc:35335]
cnt_tfe3_open_common_2469	chr10	1101777	1103006	promoter-TSS (ENST00000381329)	promoter-TSS (NM_014023)	47	ENST00000381329	protein_coding	ENSG00000047056	WDR37	WD repeat domain 37 [Source:HGNC Symbol;Acc:31406]
cnt_tfe3_open_common_8623	chr16	81681050	81681459	intron (ENST00000564666, intron 1 of 1)	intron (NM_198390, intron 3 of 20)	2289	ENST00000564666	protein_coding	ENSG00000153815	CMIP	c-Maf inducing protein [Source:HGNC Symbol;Acc:24319]
cnt_tfe3_open_common_22546	chr9	96901225	96901756	Intergenic	AluSz|SINE|Alu	-27081	ENST00000602703	lincRNA	ENSG00000269946	RP11-2B6.3
cnt_tfe3_open_common_20298	chr7	68394454	68395052	Intergenic	L2c|LINE|L2	-110386	ENST00000447158	lincRNA	ENSG00000233689	RP11-123O1.1
cnt_tfe3_open_common_379	chr1	24349027	24349600	Intergenic	Intergenic	-14304	ENST00000442164	pseudogene	ENSG00000215905	RP11-4M23.7
cnt_tfe3_open_common_18837	chr6	31939842	31940498	promoter-TSS (ENST00000484540)	promoter-TSS (NM_005510)	-4	ENST00000466336	protein_coding	ENSG00000204344	STK19	serine/threonine kinase 19 [Source:HGNC Symbol;Acc:11398]
cnt_tfe3_open_common_15782	chr3	127609189	127609866	Intergenic	LTR10F|LTR|ERV1	-24548	ENST00000405109	protein_coding	ENSG00000187715	KBTBD12	kelch repeat and BTB (POZ) domain containing 12 [Source:HGNC Symbol;Acc:25731]
cnt_tfe3_open_common_7433	chr15	65703560	65704195	promoter-TSS (ENST00000558819)	MIRb|SINE|MIR	-454	ENST00000558819	protein_coding	ENSG00000103742	IGDCC4	immunoglobulin superfamily, DCC subclass, member 4 [Source:HGNC Symbol;Acc:13770]
cnt_tfe3_open_common_17919	chr5	137903530	137904426	TTS (ENST00000505110)	AluSp|SINE|Alu	-1571	ENST00000501917	protein_coding	ENSG00000113013	HSPA9	heat shock 70kDa protein 9 (mortalin) [Source:HGNC Symbol;Acc:5244]
cnt_tfe3_open_common_11643	chr2	16843582	16844393	intron (ENST00000451689, intron 1 of 5)	intron (NM_030797, intron 1 of 11)	3109	ENST00000406434	protein_coding	ENSG00000197872	FAM49A	family with sequence similarity 49, member A [Source:HGNC Symbol;Acc:25373]
cnt_tfe3_open_common_2580	chr10	16423155	16423841	Intergenic	Intergenic	17260	ENST00000459384	snoRNA	ENSG00000238552	snoU13	Small nucleolar RNA U13 [Source:RFAM;Acc:RF01210]
cnt_tfe3_open_common_4914	chr12	11986869	11987673	intron (ENST00000396373, intron 2 of 7)	intron (NM_001987, intron 2 of 7)	-51600	ENST00000266427	protein_coding	ENSG00000139083	ETV6	ets variant 6 [Source:HGNC Symbol;Acc:3495]
cnt_tfe3_open_common_6549	chr14	31664415	31665494	intron (ENST00000553616, intron 1 of 1)	AluSx|SINE|Alu	10428	ENST00000553616	protein_coding	ENSG00000092148	HECTD1	HECT domain containing E3 ubiquitin protein ligase 1 [Source:HGNC Symbol;Acc:20157]
cnt_tfe3_open_common_4553	chr11	94182267	94183080	intron (ENST00000407439, intron 14 of 19)	MER82|DNA|TcMar-Tigger	-2207	ENST00000535120	protein_coding	ENSG00000020922	MRE11A	MRE11 meiotic recombination 11 homolog A (S. cerevisiae) [Source:HGNC Symbol;Acc:7230]
cnt_tfe3_open_common_8568	chr16	75126510	75127343	intron (ENST00000568511, intron 2 of 3)	intron (NM_032268, intron 1 of 4)	-2116	ENST00000579084	protein_coding	ENSG00000186187	ZNRF1	zinc and ring finger 1, E3 ubiquitin protein ligase [Source:HGNC Symbol;Acc:18452]
cnt_tfe3_open_common_16351	chr4	4432117	4432790	intron (ENST00000505286, intron 7 of 10)	intron (NM_001346282, intron 7 of 10)	-4113	ENST00000503692	protein_coding	ENSG00000168818	STX18	syntaxin 18 [Source:HGNC Symbol;Acc:15942]
cnt_tfe3_open_common_16602	chr4	72155854	72156505	intron (ENST00000425175, intron 3 of 24)	L2|LINE|L2	10773	ENST00000514650	pseudogene	ENSG00000249170	RP11-1J11.1
cnt_tfe3_open_common_15766	chr3	126577285	126578176	intron (ENST00000515867, intron 1 of 2)	intron (NM_032343, intron 5 of 7)	4023	ENST00000515867	protein_coding	ENSG00000159685	CHCHD6	coiled-coil-helix-coiled-coil-helix domain containing 6 [Source:HGNC Symbol;Acc:28184]
cnt_tfe3_open_common_7720	chr15	90606546	90607598	intron (ENST00000559419, intron 1 of 1)	intron (NM_198526, intron 1 of 4)	-4174	ENST00000558883	protein_coding	ENSG00000140548	ZNF710	zinc finger protein 710 [Source:HGNC Symbol;Acc:25352]
cnt_tfe3_open_common_4077	chr11	59659103	59659935	Intergenic	L1PA10|LINE|L1	-6139	ENST00000603021	pseudogene	ENSG00000270929	SRD5A3P1	steroid 5 alpha-reductase 3 pseudogene 1 [Source:HGNC Symbol;Acc:49243]
cnt_tfe3_open_common_11621	chr2	11816036	11817140	Intergenic	Intergenic	-1133	ENST00000449576	protein_coding	ENSG00000134324	LPIN1	lipin 1 [Source:HGNC Symbol;Acc:13345]
cnt_tfe3_open_common_23440	chrX	102911098	102912330	Intergenic	MER66-int|LTR|ERV1	-4680	ENST00000423374	pseudogene	ENSG00000180284	RP5-1055C14.6
cnt_tfe3_open_common_5076	chr12	42405937	42407023	Intergenic	Intergenic	57947	ENST00000604396	pseudogene	ENSG00000271379	RP11-440G2.2
cnt_tfe3_open_common_16187	chr3	189730130	189731127	intron (ENST00000427335, intron 1 of 14)	intron (NM_001134418, intron 1 of 14)	-25074	ENST00000470925	protein_coding	ENSG00000090530	LEPREL1	leprecan-like 1 [Source:HGNC Symbol;Acc:19317]
cnt_tfe3_open_common_8081	chr16	16167960	16169130	intron (ENST00000399408, intron 14 of 31)	intron (NM_004996, intron 14 of 30)	-1486	ENST00000575422	protein_coding	ENSG00000103222	ABCC1	ATP-binding cassette, sub-family C (CFTR/MRP), member 1 [Source:HGNC Symbol;Acc:51]
cnt_tfe3_open_common_12290	chr2	86115751	86117398	promoter-TSS (ENST00000306262)	promoter-TSS (NM_001354229)	171	ENST00000455121	lincRNA	ENSG00000232504	AC105053.4
cnt_tfe3_open_common_9265	chr17	38573937	38574687	promoter-TSS (ENST00000581055)	promoter-TSS (NM_001067)	-110	ENST00000423485	protein_coding	ENSG00000131747	TOP2A	topoisomerase (DNA) II alpha 170kDa [Source:HGNC Symbol;Acc:11989]
cnt_tfe3_open_common_5677	chr12	109458662	109459201	promoter-TSS (ENST00000550490)	5' UTR (NM_018711, exon 1 of 15)	-86	ENST00000550490	protein_coding	ENSG00000166111	SVOP	SV2 related protein homolog (rat) [Source:HGNC Symbol;Acc:25417]
cnt_tfe3_open_common_3858	chr11	22213901	22215514	promoter-TSS (ENST00000324559)	promoter-TSS (NM_213599)	-15	ENST00000324559	protein_coding	ENSG00000171714	ANO5	anoctamin 5 [Source:HGNC Symbol;Acc:27337]
cnt_tfe3_open_common_17920	chr5	137910717	137911699	promoter-TSS (ENST00000505110)	5' UTR (NM_004134, exon 1 of 17)	-75	ENST00000297185	protein_coding	ENSG00000113013	HSPA9	heat shock 70kDa protein 9 (mortalin) [Source:HGNC Symbol;Acc:5244]
cnt_tfe3_open_common_17052	chr4	177116412	177116906	promoter-TSS (ENST00000515234)	exon (NM_144644, exon 1 of 6)	33	ENST00000508699	protein_coding	ENSG00000150628	SPATA4	spermatogenesis associated 4 [Source:HGNC Symbol;Acc:17333]
cnt_tfe3_open_common_13756	chr20	33264215	33265152	intron (ENST00000217446, intron 1 of 11)	CpG	206	ENST00000452740	protein_coding	ENSG00000101464	PIGU	phosphatidylinositol glycan anchor biosynthesis, class U [Source:HGNC Symbol;Acc:15791]
cnt_tfe3_open_common_8767	chr16	89767921	89768802	promoter-TSS (ENST00000335360)	promoter-TSS (NM_152339)	-248	ENST00000335360	protein_coding	ENSG00000158792	SPATA2L	spermatogenesis associated 2-like [Source:HGNC Symbol;Acc:28393]
cnt_tfe3_open_common_1551	chr1	158071473	158072123	Intergenic	L2c|LINE|L2	15328	ENST00000368172	protein_coding	ENSG00000183853	KIRREL	kin of IRRE like (Drosophila) [Source:HGNC Symbol;Acc:15734]
cnt_tfe3_open_common_18615	chr6	16339061	16339855	intron (ENST00000244769, intron 7 of 8)	intron (NM_000332, intron 7 of 8)	49282	ENST00000540478	protein_coding	ENSG00000137198	GMPR	guanosine monophosphate reductase [Source:HGNC Symbol;Acc:4376]
cnt_tfe3_open_common_11661	chr2	20000768	20002534	Intergenic	Intergenic	-24359	ENST00000393907	pseudogene	ENSG00000213403	CISD1P1	CDGSH iron sulfur domain 1 pseudogene 1 [Source:HGNC Symbol;Acc:29611]
cnt_tfe3_open_common_16406	chr4	13655793	13656962	promoter-TSS (ENST00000510907)	promoter-TSS (NR_121681)	-426	ENST00000510907	lincRNA	ENSG00000250634	RP11-341G5.1
cnt_tfe3_open_common_5570	chr12	97779866	97780600	Intergenic	Intergenic	-45198	ENST00000538559	processed_transcript	ENSG00000255794	RMST	rhabdomyosarcoma 2 associated transcript (non-protein coding) [Source:HGNC Symbol;Acc:29893]
cnt_tfe3_open_common_15920	chr3	146261754	146262775	promoter-TSS (ENST00000448205)	5' UTR (NM_021105, exon 1 of 9)	44	ENST00000493432	protein_coding	ENSG00000188313	PLSCR1	phospholipid scramblase 1 [Source:HGNC Symbol;Acc:9092]
cnt_tfe3_open_common_10339	chr18	48493936	48495030	promoter-TSS (ENST00000269466)	promoter-TSS (NM_018696)	65	ENST00000591429	protein_coding	ENSG00000141642	ELAC1	elaC ribonuclease Z 1 [Source:HGNC Symbol;Acc:14197]
cnt_tfe3_open_common_10813	chr19	14628763	14629815	promoter-TSS (ENST00000598235)	promoter-TSS (NM_006145)	-57	ENST00000254322	protein_coding	ENSG00000132002	DNAJB1	DnaJ (Hsp40) homolog, subfamily B, member 1 [Source:HGNC Symbol;Acc:5270]
cnt_tfe3_open_common_15807	chr3	129158590	129159542	promoter-TSS (ENST00000347300)	promoter-TSS (NM_001276273)	-10	ENST00000431818	protein_coding	ENSG00000163913	IFT122	intraflagellar transport 122 homolog (Chlamydomonas) [Source:HGNC Symbol;Acc:13556]
cnt_tfe3_open_common_17651	chr5	98108740	98110124	promoter-TSS (ENST00000498871)	promoter-TSS (NR_033932)	93	ENST00000513185	protein_coding	ENSG00000174136	RGMB	repulsive guidance molecule family member b [Source:HGNC Symbol;Acc:26896]
cnt_tfe3_open_common_11716	chr2	25015697	25016780	promoter-TSS (ENST00000487316)	promoter-TSS (NM_001013663)	13	ENST00000328379	protein_coding	ENSG00000184924	PTRHD1	peptidyl-tRNA hydrolase domain containing 1 [Source:HGNC Symbol;Acc:33782]
cnt_tfe3_open_common_129	chr1	9294327	9295104	promoter-TSS (ENST00000377403)	promoter-TSS (NM_004285)	-119	ENST00000377403	protein_coding	ENSG00000049239	H6PD	hexose-6-phosphate dehydrogenase (glucose 1-dehydrogenase) [Source:HGNC Symbol;Acc:4795]
cnt_tfe3_open_common_8460	chr16	67693720	67694883	promoter-TSS (ENST00000602551)	promoter-TSS (NM_016948)	-95	ENST00000602780	protein_coding	ENSG00000102977	ACD	adrenocortical dysplasia homolog (mouse) [Source:HGNC Symbol;Acc:25070]
cnt_tfe3_open_common_22854	chr9	127702920	127704367	promoter-TSS (ENST00000373555)	promoter-TSS (NM_002077)	-265	ENST00000373555	protein_coding	ENSG00000136935	GOLGA1	golgin A1 [Source:HGNC Symbol;Acc:4424]
cnt_tfe3_open_common_18037	chr5	147763123	147764301	promoter-TSS (ENST00000501695)	promoter-TSS (NR_105057)	139	ENST00000511080	protein_coding	ENSG00000145868	FBXO38	F-box protein 38 [Source:HGNC Symbol;Acc:28844]
cnt_tfe3_open_common_1218	chr1	113178211	113178642	intron (ENST00000485542, intron 1 of 2)	AluSx1|SINE|Alu	-1020	ENST00000516941	snRNA	ENSG00000252750	RNU7-70P	RNA, U7 small nuclear 70 pseudogene [Source:HGNC Symbol;Acc:34166]
cnt_tfe3_open_common_4605	chr11	108836260	108836816	Intergenic	MLT1J2|LTR|ERVL-MaLR	8093	ENST00000366160	pseudogene	ENSG00000203334	AP003027.1
cnt_tfe3_open_common_21034	chr7	151722297	151723119	promoter-TSS (ENST00000452146)	promoter-TSS (NM_001304514)	-51	ENST00000482812	protein_coding	ENSG00000178234	GALNT11	UDP-N-acetyl-alpha-D-galactosamine:polypeptide N-acetylgalactosaminyltransferase 11 (GalNAc-T11) [Source:HGNC Symbol;Acc:19875]
cnt_tfe3_open_common_7043	chr14	104363121	104364071	Intergenic	Intergenic	16883	ENST00000554287	protein_coding	ENSG00000156411	C14orf2	chromosome 14 open reading frame 2 [Source:HGNC Symbol;Acc:1188]
cnt_tfe3_open_common_17555	chr5	78809427	78810771	promoter-TSS (ENST00000334082)	promoter-TSS (NM_004272)	-59	ENST00000334082	protein_coding	ENSG00000152413	HOMER1	homer homolog 1 (Drosophila) [Source:HGNC Symbol;Acc:17512]
cnt_tfe3_open_common_1234	chr1	114793278	114794567	intron (ENST00000420156, intron 1 of 1)	Intergenic	10978	ENST00000420156	lincRNA	ENSG00000232895	RP4-543J13.1
cnt_tfe3_open_common_10689	chr19	10230246	10230827	promoter-TSS (ENST00000587681)	promoter-TSS (NM_003755)	4	ENST00000589454	protein_coding	ENSG00000130811	EIF3G	eukaryotic translation initiation factor 3, subunit G [Source:HGNC Symbol;Acc:3274]
cnt_tfe3_open_common_11361	chr19	49430072	49430856	TTS (ENST00000569130)	LTR47B|LTR|ERVL	1036	ENST00000569130	sense_overlapping	ENSG00000260366	CTD-2639E6.4
cnt_tfe3_open_common_2821	chr10	54624018	54625168	Intergenic	Intergenic	12226	ENST00000364326	misc_RNA	ENSG00000201196	Y_RNA	Y RNA [Source:RFAM;Acc:RF00019]
cnt_tfe3_open_common_101	chr1	8000841	8001910	promoter-TSS (ENST00000377507)	MIRb|SINE|MIR	-449	ENST00000377507	protein_coding	ENSG00000049249	TNFRSF9	tumor necrosis factor receptor superfamily, member 9 [Source:HGNC Symbol;Acc:11924]
cnt_tfe3_open_common_12613	chr2	128395266	128395945	TTS (ENST00000496841)	TTS (NM_001161404)	2373	ENST00000494613	protein_coding	ENSG00000072163	LIMS2	LIM and senescent cell antigen-like domains 2 [Source:HGNC Symbol;Acc:16084]
cnt_tfe3_open_common_1721	chr1	176486595	176487319	intron (ENST00000367662, intron 1 of 22)	intron (NM_021936, intron 1 of 4)	-19482	ENST00000493665	protein_coding	ENSG00000116183	PAPPA2	pappalysin 2 [Source:HGNC Symbol;Acc:14615]
cnt_tfe3_open_common_1890	chr1	202452442	202452850	intron (ENST00000290419, intron 1 of 12)	LTR10A|LTR|ERV1	-11388	ENST00000537999	pseudogene	ENSG00000236439	RP11-175B9.3
cnt_tfe3_open_common_8599	chr16	80319012	80319663	intron (ENST00000568819, intron 3 of 4)	(TA)n|Simple_repeat|Simple_repeat	106311	ENST00000566030	lincRNA	ENSG00000261376	RP11-525K10.2
cnt_tfe3_open_common_9334	chr17	40693165	40693900	TTS (ENST00000586516)	MIR|SINE|MIR	423	ENST00000592454	protein_coding	ENSG00000108784	NAGLU	N-acetylglucosaminidase, alpha [Source:HGNC Symbol;Acc:7632]
cnt_tfe3_open_common_17254	chr5	34466580	34467414	Intergenic	HERVK11D-int|LTR|ERVK	93864	ENST00000503549	pseudogene	ENSG00000249380	RP11-1325J9.1
cnt_tfe3_open_common_14711	chr22	38636654	38637706	intron (ENST00000457534, intron 2 of 3)	HAL1|LINE|L1	-1672	ENST00000464059	protein_coding	ENSG00000198792	TMEM184B	transmembrane protein 184B [Source:HGNC Symbol;Acc:1310]
cnt_tfe3_open_common_5747	chr12	114163413	114164125	intron (ENST00000550905, intron 2 of 3)	(CCCTAG)n|Simple_repeat|Simple_repeat	41245	ENST00000551982	lincRNA	ENSG00000249550	RP11-438N16.1
cnt_tfe3_open_common_18081	chr5	149674413	149675350	Intergenic	Intergenic	-5027	ENST00000348628	protein_coding	ENSG00000070808	CAMK2A	calcium/calmodulin-dependent protein kinase II alpha [Source:HGNC Symbol;Acc:1460]
cnt_tfe3_open_common_13455	chr20	328274	329232	promoter-TSS (ENST00000470439)	CpG	115	ENST00000442637	antisense	ENSG00000225377	RP5-1103G7.4
cnt_tfe3_open_common_21169	chr8	18870813	18872284	promoter-TSS (ENST00000440756)	promoter-TSS (NM_015310)	-352	ENST00000440756	protein_coding	ENSG00000156011	PSD3	pleckstrin and Sec7 domain containing 3 [Source:HGNC Symbol;Acc:19093]
cnt_tfe3_open_common_17949	chr5	139166592	139167694	Intergenic	Intergenic	-8263	ENST00000274710	protein_coding	ENSG00000146005	PSD2	pleckstrin and Sec7 domain containing 2 [Source:HGNC Symbol;Acc:19092]
cnt_tfe3_open_common_5041	chr12	30907076	30908283	promoter-TSS (ENST00000546129)	promoter-TSS (NM_023925)	79	ENST00000546129	protein_coding	ENSG00000110888	CAPRIN2	caprin family member 2 [Source:HGNC Symbol;Acc:21259]
cnt_tfe3_open_common_15268	chr3	46106796	46107631	Intergenic	Intergenic	-37979	ENST00000309285	protein_coding	ENSG00000173578	XCR1	chemokine (C motif) receptor 1 [Source:HGNC Symbol;Acc:1625]
cnt_tfe3_open_common_17512	chr5	73980707	73982392	intron (ENST00000513079, intron 1 of 5)	intron (NM_000521, intron 1 of 13)	518	ENST00000515528	protein_coding	ENSG00000049860	HEXB	hexosaminidase B (beta polypeptide) [Source:HGNC Symbol;Acc:4879]
cnt_tfe3_open_common_5021	chr12	26789676	26790023	intron (ENST00000381340, intron 21 of 56)	intron (NM_002223, intron 21 of 56)	-6202	ENST00000545902	protein_coding	ENSG00000123104	ITPR2	inositol 1,4,5-trisphosphate receptor, type 2 [Source:HGNC Symbol;Acc:6181]
cnt_tfe3_open_common_8551	chr16	73102477	73103210	Intergenic	Intergenic	8474	ENST00000604855	lincRNA	ENSG00000271009	RP11-346C20.3
cnt_tfe3_open_common_1650	chr1	167683549	167684815	Intergenic	Intergenic	-6247	ENST00000487858	protein_coding	ENSG00000197965	MPZL1	myelin protein zero-like 1 [Source:HGNC Symbol;Acc:7226]
cnt_tfe3_open_common_13216	chr2	223846834	223847124	Intergenic	Intergenic	49243	ENST00000495541	protein_coding	ENSG00000123983	ACSL3	acyl-CoA synthetase long-chain family member 3 [Source:HGNC Symbol;Acc:3570]
cnt_tfe3_open_common_14690	chr22	38012074	38012818	intron (ENST00000431745, intron 3 of 4)	intron (NM_001001560, intron 2 of 14)	-1964	ENST00000491295	protein_coding	ENSG00000100083	GGA1	golgi-associated, gamma adaptin ear containing, ARF binding protein 1 [Source:HGNC Symbol;Acc:17842]
cnt_tfe3_open_common_18282	chr5	172141636	172142297	Intergenic	Intergenic	-17243	ENST00000519976	antisense	ENSG00000253445	CTB-79E8.2
cnt_tfe3_open_common_17386	chr5	56778318	56778965	promoter-TSS (ENST00000584598)	promoter-TSS (NM_001017992)	-5	ENST00000423391	protein_coding	ENSG00000169067	ACTBL2	actin, beta-like 2 [Source:HGNC Symbol;Acc:17780]
cnt_tfe3_open_common_18577	chr6	12577218	12578040	Intergenic	Intergenic	8007	ENST00000457945	lincRNA	ENSG00000234015	RP11-125M16.1
cnt_tfe3_open_common_20338	chr7	73508009	73509593	intron (ENST00000491052, intron 1 of 4)	intron (NM_001204426, intron 1 of 14)	238	ENST00000491052	protein_coding	ENSG00000106683	LIMK1	LIM domain kinase 1 [Source:HGNC Symbol;Acc:6613]
cnt_tfe3_open_common_1512	chr1	156121037	156121596	intron (ENST00000485575, intron 1 of 2)	intron (NM_001193301, intron 1 of 14)	1322	ENST00000485575	protein_coding	ENSG00000196189	SEMA4A	sema domain, immunoglobulin domain (Ig), transmembrane domain (TM) and short cytoplasmic domain, (semaphorin) 4A [Source:HGNC Symbol;Acc:10729]
cnt_tfe3_open_common_23105	chrX	2882034	2882894	promoter-TSS (ENST00000545496)	promoter-TSS (NM_001282628)	-139	ENST00000545496	protein_coding	ENSG00000157399	ARSE	arylsulfatase E (chondrodysplasia punctata 1) [Source:HGNC Symbol;Acc:719]
cnt_tfe3_open_common_7219	chr15	44068643	44070039	promoter-TSS (ENST00000486851)	promoter-TSS (NM_001199877)	43	ENST00000381359	protein_coding	ENSG00000140264	SERF2	small EDRK-rich factor 2 [Source:HGNC Symbol;Acc:10757]
cnt_tfe3_open_common_1389	chr1	151467144	151467601	Intergenic	Intergenic	-15614	ENST00000505188	protein_coding	ENSG00000143375	CGN	cingulin [Source:HGNC Symbol;Acc:17429]
cnt_tfe3_open_common_596	chr1	36808113	36809269	exon (ENST00000359297, exon 9 of 9)	intron (NM_001282547, intron 10 of 10)	18250	ENST00000359297	protein_coding	ENSG00000196182	STK40	serine/threonine kinase 40 [Source:HGNC Symbol;Acc:21373]
cnt_tfe3_open_common_17991	chr5	141258119	141259690	promoter-TSS (ENST00000514773)	promoter-TSS (NM_002587)	-93	ENST00000514773	protein_coding	ENSG00000156453	PCDH1	protocadherin 1 [Source:HGNC Symbol;Acc:8655]
cnt_tfe3_open_common_5	chr1	846004	847113	promoter-TSS (ENST00000448179)	Intergenic	-257	ENST00000448179	lincRNA	ENSG00000230699	RP11-54O7.1
cnt_tfe3_open_common_21043	chr7	154794836	154795943	promoter-TSS (ENST00000397192)	promoter-TSS (NM_007349)	231	ENST00000608317	lincRNA	ENSG00000273344	PAXIP1-AS1	PAXIP1 antisense RNA 1 (head to head) [Source:HGNC Symbol;Acc:27328]
cnt_tfe3_open_common_21040	chr7	153532599	153533462	Intergenic	Intergenic	-51152	ENST00000404039	protein_coding	ENSG00000130226	DPP6	dipeptidyl-peptidase 6 [Source:HGNC Symbol;Acc:3010]
cnt_tfe3_open_common_15131	chr3	32021965	32023486	promoter-TSS (ENST00000438237)	promoter-TSS (NM_001137674)	67	ENST00000438237	protein_coding	ENSG00000144645	OSBPL10	oxysterol binding protein-like 10 [Source:HGNC Symbol;Acc:16395]
cnt_tfe3_open_common_18383	chr5	179050444	179052049	promoter-TSS (ENST00000508103)	promoter-TSS (NM_005520)	166	ENST00000512273	protein_coding	ENSG00000169045	HNRNPH1	heterogeneous nuclear ribonucleoprotein H1 (H) [Source:HGNC Symbol;Acc:5041]
cnt_tfe3_open_common_8831	chr17	2885824	2886492	intron (ENST00000254695, intron 10 of 24)	intron (NM_001100398, intron 9 of 23)	-8481	ENST00000574515	protein_coding	ENSG00000132359	RAP1GAP2	RAP1 GTPase activating protein 2 [Source:HGNC Symbol;Acc:29176]
cnt_tfe3_open_common_705	chr1	43833401	43834256	promoter-TSS (ENST00000479686)	promoter-TSS (NM_022821)	-132	ENST00000470968	protein_coding	ENSG00000066322	ELOVL1	ELOVL fatty acid elongase 1 [Source:HGNC Symbol;Acc:14418]
cnt_tfe3_open_common_11350	chr19	49217108	49217885	TTS (ENST00000599703)	CpG	2604	ENST00000595591	protein_coding	ENSG00000176909	MAMSTR	MEF2 activating motif and SAP domain containing transcriptional regulator [Source:HGNC Symbol;Acc:26689]
cnt_tfe3_open_common_8038	chr16	12865091	12865559	intron (ENST00000381774, intron 2 of 3)	L2b|LINE|L2	12186	ENST00000569407	antisense	ENSG00000261158	CTD-2583P5.3
cnt_tfe3_open_common_14460	chr22	23008928	23009432	Intergenic	Intergenic	-1578	ENST00000390304	IG_V_gene	ENSG00000211658	IGLV3-27	immunoglobulin lambda variable 3-27 [Source:HGNC Symbol;Acc:5910]
cnt_tfe3_open_common_22398	chr9	77567187	77568323	promoter-TSS (ENST00000455609)	promoter-TSS (NM_017998)	47	ENST00000376854	protein_coding	ENSG00000135045	C9orf40	chromosome 9 open reading frame 40 [Source:HGNC Symbol;Acc:23433]
cnt_tfe3_open_common_18064	chr5	149110219	149111836	intron (ENST00000360453, intron 1 of 10)	CpG	1153	ENST00000309241	protein_coding	ENSG00000155846	PPARGC1B	peroxisome proliferator-activated receptor gamma, coactivator 1 beta [Source:HGNC Symbol;Acc:30022]
cnt_tfe3_open_common_13428	chr2	241518937	241519989	exon (ENST00000270357, exon 11 of 11)	Intergenic	4544	ENST00000437406	protein_coding	ENSG00000142327	RNPEPL1	arginyl aminopeptidase (aminopeptidase B)-like 1 [Source:HGNC Symbol;Acc:10079]
cnt_tfe3_open_common_1620	chr1	163254346	163255115	intron (ENST00000534289, intron 2 of 6)	THE1B|LTR|ERVL-MaLR	18364	ENST00000534289	protein_coding	ENSG00000143228	NUF2	NUF2, NDC80 kinetochore complex component [Source:HGNC Symbol;Acc:14621]
cnt_tfe3_open_common_6071	chr13	31735679	31736787	promoter-TSS (ENST00000429785)	promoter-TSS (NM_001286503)	-57	ENST00000429785	protein_coding	ENSG00000120694	HSPH1	heat shock 105kDa/110kDa protein 1 [Source:HGNC Symbol;Acc:16969]
cnt_tfe3_open_common_4817	chr12	3068792	3069590	promoter-TSS (ENST00000443986)	5' UTR (NM_003213, exon 2 of 13)	81	ENST00000443986	protein_coding	ENSG00000197905	TEAD4	TEA domain family member 4 [Source:HGNC Symbol;Acc:11717]
cnt_tfe3_open_common_4761	chr11	130392011	130392979	Intergenic	Intergenic	22256	ENST00000525240	pseudogene	ENSG00000255155	RP11-535N6.2
cnt_tfe3_open_common_11217	chr19	45250684	45251654	promoter-TSS (ENST00000164227)	promoter-TSS (NM_005178)	76	ENST00000487394	protein_coding	ENSG00000069399	BCL3	B-cell CLL/lymphoma 3 [Source:HGNC Symbol;Acc:998]
cnt_tfe3_open_common_20433	chr7	83277836	83278609	promoter-TSS (ENST00000453333)	5' UTR (NM_012431, exon 1 of 17)	-96	ENST00000453333	protein_coding	ENSG00000170381	SEMA3E	sema domain, immunoglobulin domain (Ig), short basic domain, secreted, (semaphorin) 3E [Source:HGNC Symbol;Acc:10727]
cnt_tfe3_open_common_9970	chr17	76268416	76269290	intron (ENST00000374945, intron 1 of 6)	intron (NR_073178, intron 1 of 6)	5720	ENST00000374945	lincRNA	ENSG00000204277	RP11-219G17.4
cnt_tfe3_open_common_17100	chr4	186317082	186318292	promoter-TSS (ENST00000511311)	promoter-TSS (NM_181726)	49	ENST00000335174	protein_coding	ENSG00000186352	ANKRD37	ankyrin repeat domain 37 [Source:HGNC Symbol;Acc:29593]
cnt_tfe3_open_common_8873	chr17	6554686	6555513	promoter-TSS (ENST00000574128)	promoter-TSS (NM_016060)	40	ENST00000542475	pseudogene	ENSG00000256806	AC004706.1
cnt_tfe3_open_common_11236	chr19	45908306	45910104	promoter-TSS (ENST00000589804)	promoter-TSS (NM_001297590)	-262	ENST00000309424	protein_coding	ENSG00000117877	CD3EAP	CD3e molecule, epsilon associated protein [Source:HGNC Symbol;Acc:24219]
cnt_tfe3_open_common_7098	chr15	31283436	31284925	promoter-TSS (ENST00000565728)	promoter-TSS (NM_017762)	-370	ENST00000564787	protein_coding	ENSG00000166912	MTMR10	myotubularin related protein 10 [Source:HGNC Symbol;Acc:25999]
cnt_tfe3_open_common_23179	chrX	17393726	17395756	intron (ENST00000380060, intron 1 of 7)	CpG	1198	ENST00000380060	protein_coding	ENSG00000188158	NHS	Nance-Horan syndrome (congenital cataracts and dental anomalies) [Source:HGNC Symbol;Acc:7820]
cnt_tfe3_open_common_16597	chr4	71579225	71581283	intron (ENST00000417478, intron 1 of 11)	intron (NM_001130709, intron 1 of 11)	-7458	ENST00000381006	protein_coding	ENSG00000018189	RUFY3	RUN and FYVE domain containing 3 [Source:HGNC Symbol;Acc:30285]
cnt_tfe3_open_common_11642	chr2	16838018	16838468	intron (ENST00000451689, intron 1 of 5)	intron (NM_030797, intron 1 of 11)	8853	ENST00000406434	protein_coding	ENSG00000197872	FAM49A	family with sequence similarity 49, member A [Source:HGNC Symbol;Acc:25373]
cnt_tfe3_open_common_15055	chr3	14989438	14990087	promoter-TSS (ENST00000440079)	promoter-TSS (NR_046252)	169	ENST00000430166	antisense	ENSG00000225733	FGD5-AS1	FGD5 antisense RNA 1 [Source:HGNC Symbol;Acc:40410]
cnt_tfe3_open_common_8232	chr16	29972854	29973641	promoter-TSS (ENST00000602948)	promoter-TSS (NM_194280)	-104	ENST00000279396	protein_coding	ENSG00000149932	TMEM219	transmembrane protein 219 [Source:HGNC Symbol;Acc:25201]
cnt_tfe3_open_common_2184	chr1	224033041	224034243	promoter-TSS (ENST00000343537)	promoter-TSS (NM_005426)	-10	ENST00000391878	protein_coding	ENSG00000143514	TP53BP2	tumor protein p53 binding protein, 2 [Source:HGNC Symbol;Acc:12000]
cnt_tfe3_open_common_14152	chr21	27107026	27107916	promoter-TSS (ENST00000284971)	5' UTR (NM_002040, exon 1 of 10)	-127	ENST00000457143	protein_coding	ENSG00000154723	ATP5J	ATP synthase, H+ transporting, mitochondrial Fo complex, subunit F6 [Source:HGNC Symbol;Acc:847]
cnt_tfe3_open_common_12235	chr2	75835471	75836455	Intergenic	Intergenic	10766	ENST00000426657	pseudogene	ENSG00000230477	AC005034.2
cnt_tfe3_open_common_20401	chr7	76178289	76179504	promoter-TSS (ENST00000429707)	non-coding (NR_029411, exon 1 of 3)	-39	ENST00000429707	pseudogene	ENSG00000205485	AC004980.7
cnt_tfe3_open_common_9091	chr17	28037613	28038288	intron (ENST00000540801, intron 3 of 15)	intron (NM_001282129, intron 3 of 15)	5753	ENST00000493028	pseudogene	ENSG00000240531	RPL21P123	ribosomal protein L21 pseudogene 123 [Source:HGNC Symbol;Acc:35691]
cnt_tfe3_open_common_350	chr1	23107275	23107544	intron (ENST00000374627, intron 1 of 14)	intron (NM_017449, intron 1 of 15)	5738	ENST00000374627	protein_coding	ENSG00000133216	EPHB2	EPH receptor B2 [Source:HGNC Symbol;Acc:3393]
cnt_tfe3_open_common_6894	chr14	89258961	89259800	promoter-TSS (ENST00000554922)	promoter-TSS (NM_183387)	-284	ENST00000352093	protein_coding	ENSG00000165521	EML5	echinoderm microtubule associated protein like 5 [Source:HGNC Symbol;Acc:18197]
cnt_tfe3_open_common_3404	chr10	112611715	112613014	Intergenic	Intergenic	-17137	ENST00000416249	lincRNA	ENSG00000232470	RP11-313D6.3
cnt_tfe3_open_common_18048	chr5	148513819	148514327	Intergenic	Intergenic	-6973	ENST00000326685	protein_coding	ENSG00000173210	ABLIM3	actin binding LIM protein family, member 3 [Source:HGNC Symbol;Acc:29132]
cnt_tfe3_open_common_3766	chr11	12087606	12088952	promoter-TSS (ENST00000476130)	Intergenic	-197	ENST00000476130	lincRNA	ENSG00000254991	RP13-631K18.3
cnt_tfe3_open_common_14354	chr21	47473043	47473494	TTS (ENST00000429512)	Intergenic	758	ENST00000429512	lincRNA	ENSG00000228235	AP001476.4
cnt_tfe3_open_common_17987	chr5	141126712	141127256	Intergenic	Intergenic	-65196	ENST00000239440	protein_coding	ENSG00000120318	ARAP3	ArfGAP with RhoGAP domain, ankyrin repeat and PH domain 3 [Source:HGNC Symbol;Acc:24097]
cnt_tfe3_open_common_18504	chr6	6781280	6781906	Intergenic	Intergenic	14042	ENST00000407097	pseudogene	ENSG00000219986	BTF3P7	basic transcription factor 3 pseudogene 7 [Source:HGNC Symbol;Acc:38569]
cnt_tfe3_open_common_10528	chr19	2819676	2820113	promoter-TSS (ENST00000591265)	promoter-TSS (NM_001102651)	22	ENST00000317243	protein_coding	ENSG00000172006	ZNF554	zinc finger protein 554 [Source:HGNC Symbol;Acc:26629]
cnt_tfe3_open_common_10497	chr19	2041586	2042457	promoter-TSS (ENST00000591588)	exon (NM_017572, exon 11 of 14)	14	ENST00000586620	protein_coding	ENSG00000099875	MKNK2	MAP kinase interacting serine/threonine kinase 2 [Source:HGNC Symbol;Acc:7111]
cnt_tfe3_open_common_8020	chr16	11705799	11706830	intron (ENST00000574848, intron 3 of 3)	Intergenic	-13958	ENST00000571627	protein_coding	ENSG00000189067	LITAF	lipopolysaccharide-induced TNF factor [Source:HGNC Symbol;Acc:16841]
cnt_tfe3_open_common_13411	chr2	239832189	239833242	Intergenic	TTS (NM_001271893)	15250	ENST00000455228	lincRNA	ENSG00000227744	AC114788.2
cnt_tfe3_open_common_13868	chr20	42285555	42287004	Intergenic	CpG	5116	ENST00000358609	pseudogene	ENSG00000215467	RPL27AP	ribosomal protein L27a pseudogene [Source:HGNC Symbol;Acc:16250]
cnt_tfe3_open_common_13394	chr2	238639629	238640602	intron (ENST00000420665, intron 5 of 6)	intron (NM_001137550, intron 8 of 23)	-24623	ENST00000483443	protein_coding	ENSG00000124831	LRRFIP1	leucine rich repeat (in FLII) interacting protein 1 [Source:HGNC Symbol;Acc:6702]
cnt_tfe3_open_common_13915	chr20	44978748	44979552	TTS (ENST00000487729)	exon (NM_001281460, exon 11 of 11)	2686	ENST00000493599	protein_coding	ENSG00000080189	SLC35C2	solute carrier family 35 (GDP-fucose transporter), member C2 [Source:HGNC Symbol;Acc:17117]
cnt_tfe3_open_common_11539	chr2	3383369	3383950	intron (ENST00000482645, intron 1 of 1)	CpG	168	ENST00000482645	protein_coding	ENSG00000171853	TRAPPC12	trafficking protein particle complex 12 [Source:HGNC Symbol;Acc:24284]
cnt_tfe3_open_common_18412	chr6	422366	423046	Intergenic	Intergenic	29427	ENST00000469834	protein_coding	ENSG00000137265	IRF4	interferon regulatory factor 4 [Source:HGNC Symbol;Acc:6119]
cnt_tfe3_open_common_10754	chr19	12510706	12512400	exon (ENST00000419318, exon 1 of 4)	5' UTR (NM_001322497, exon 1 of 4)	241	ENST00000419318	protein_coding	ENSG00000196466	ZNF799	zinc finger protein 799 [Source:HGNC Symbol;Acc:28071]
cnt_tfe3_open_common_19497	chr6	146660769	146661248	promoter-TSS (ENST00000411039)	intron (NM_001278065, intron 4 of 9)	-548	ENST00000411039	rRNA	ENSG00000222971	RNA5SP222	RNA, 5S ribosomal pseudogene 222 [Source:HGNC Symbol;Acc:43122]
cnt_tfe3_open_common_8949	chr17	16189201	16189997	intron (ENST00000225609, intron 2 of 6)	intron (NM_004278, intron 2 of 6)	4271	ENST00000408428	miRNA	ENSG00000221355	MIR1288	microRNA 1288 [Source:HGNC Symbol;Acc:35363]
cnt_tfe3_open_common_22033	chr8	141844128	141845247	intron (ENST00000524357, intron 3 of 4)	intron (NM_001352735, intron 5 of 33)	11702	ENST00000524202	protein_coding	ENSG00000169398	PTK2	protein tyrosine kinase 2 [Source:HGNC Symbol;Acc:9611]
cnt_tfe3_open_common_20729	chr7	116311740	116313235	promoter-TSS (ENST00000318493)	promoter-TSS (NM_001324401)	28	ENST00000318493	protein_coding	ENSG00000105976	MET	met proto-oncogene [Source:HGNC Symbol;Acc:7029]
cnt_tfe3_open_common_262	chr1	17488738	17490081	Intergenic	Intergenic	4717	ENST00000516371	misc_RNA	ENSG00000252180	Y_RNA	Y RNA [Source:RFAM;Acc:RF00019]
cnt_tfe3_open_common_3112	chr10	89264197	89265426	exon (ENST00000371994, exon 1 of 3)	exon (NM_004897, exon 1 of 5)	179	ENST00000371994	protein_coding	ENSG00000107789	MINPP1	multiple inositol-polyphosphate phosphatase 1 [Source:HGNC Symbol;Acc:7102]
cnt_tfe3_open_common_17097	chr4	186130223	186130844	promoter-TSS (ENST00000264694)	intron (NM_001317781, intron 1 of 18)	125	ENST00000503223	protein_coding	ENSG00000164323	KIAA1430	KIAA1430 [Source:HGNC Symbol;Acc:29276]
cnt_tfe3_open_common_9979	chr17	76377715	76378354	intron (ENST00000586325, intron 2 of 3)	L2c|LINE|L2	3256	ENST00000585521	protein_coding	ENSG00000087157	PGS1	phosphatidylglycerophosphate synthase 1 [Source:HGNC Symbol;Acc:30029]
cnt_tfe3_open_common_1251	chr1	115968670	115969361	Intergenic	Intergenic	-45547	ENST00000457493	pseudogene	ENSG00000226973	RP4-663N10.2
cnt_tfe3_open_common_11611	chr2	11272764	11273459	promoter-TSS (ENST00000405022)	promoter-TSS (NM_182500)	-68	ENST00000381585	protein_coding	ENSG00000150873	C2orf50	chromosome 2 open reading frame 50 [Source:HGNC Symbol;Acc:26324]
cnt_tfe3_open_common_15961	chr3	151976200	151976577	intron (ENST00000477171, intron 2 of 2)	Intergenic	-9441	ENST00000282488	protein_coding	ENSG00000152601	MBNL1	muscleblind-like splicing regulator 1 [Source:HGNC Symbol;Acc:6923]
cnt_tfe3_open_common_17860	chr5	133862182	133863534	intron (ENST00000431355, intron 1 of 6)	CpG-21039	531	ENST00000431355	protein_coding	ENSG00000043143	JADE2	jade family PHD finger 2 [Source:HGNC Symbol;Acc:22984]
cnt_tfe3_open_common_9946	chr17	75136128	75136999	promoter-TSS (ENST00000585618)	promoter-TSS (NM_001039573)	-255	ENST00000588880	protein_coding	ENSG00000129657	SEC14L1	SEC14-like 1 (S. cerevisiae) [Source:HGNC Symbol;Acc:10698]
cnt_tfe3_open_common_14214	chr21	36937508	36938429	intron (ENST00000467692, intron 1 of 2)	MER74A|LTR|ERVL	15090	ENST00000467692	protein_coding	ENSG00000159216	RUNX1	runt-related transcription factor 1 [Source:HGNC Symbol;Acc:10471]
cnt_tfe3_open_common_6181	chr13	47098056	47098617	Intergenic	Intergenic	19083	ENST00000423650	pseudogene	ENSG00000230243	FKBP1AP3	FK506 binding protein 1A, 12kDa pseudogene 3 [Source:HGNC Symbol;Acc:3716]
cnt_tfe3_open_common_20783	chr7	128378937	128379900	promoter-TSS (ENST00000249364)	promoter-TSS (NM_001199671)	1	ENST00000449187	protein_coding	ENSG00000128595	CALU	calumenin [Source:HGNC Symbol;Acc:1458]
cnt_tfe3_open_common_12190	chr2	71785499	71786321	intron (ENST00000409762, intron 22 of 54)	intron (NM_001130455, intron 22 of 54)	-11358	ENST00000461565	protein_coding	ENSG00000135636	DYSF	dysferlin [Source:HGNC Symbol;Acc:3097]
cnt_tfe3_open_common_21316	chr8	30173113	30173748	Intergenic	MLT1H1|LTR|ERVL-MaLR	16363	ENST00000518744	pseudogene	ENSG00000253346	CTD-3107M8.1
cnt_tfe3_open_common_6598	chr14	47911396	47911938	intron (ENST00000399232, intron 1 of 16)	L2a|LINE|L2	2030	ENST00000497800	pseudogene	ENSG00000214903	RPS15AP3	ribosomal protein S15a pseudogene 3 [Source:HGNC Symbol;Acc:19674]
cnt_tfe3_open_common_22669	chr9	112143243	112144249	intron (ENST00000374541, intron 25 of 25)	MIRc|SINE|MIR	-2486	ENST00000447271	protein_coding	ENSG00000070159	PTPN3	protein tyrosine phosphatase, non-receptor type 3 [Source:HGNC Symbol;Acc:9655]
cnt_tfe3_open_common_7664	chr15	83944120	83944957	intron (ENST00000345382, intron 1 of 4)	L2a|LINE|L2	7533	ENST00000569704	protein_coding	ENSG00000169594	BNC1	basonuclin 1 [Source:HGNC Symbol;Acc:1081]
cnt_tfe3_open_common_21845	chr8	122823998	122824394	Intergenic	L3|LINE|CR1	-72767	ENST00000523550	lincRNA	ENSG00000254018	RP11-785H20.1
cnt_tfe3_open_common_18522	chr6	7641034	7641659	Intergenic	MER70B|LTR|ERVL	20691	ENST00000456647	pseudogene	ENSG00000236512	RP3-336K20__B.2
cnt_tfe3_open_common_19950	chr7	27386577	27387080	Intergenic	Intergenic	-14634	ENST00000412413	lincRNA	ENSG00000224322	AC004009.3
cnt_tfe3_open_common_9942	chr17	74867932	74869596	promoter-TSS (ENST00000428789)	promoter-TSS (NM_198955)	-29	ENST00000565043	protein_coding	ENSG00000167889	MGAT5B	mannosyl (alpha-1,6-)-glycoprotein beta-1,6-N-acetyl-glucosaminyltransferase, isozyme B [Source:HGNC Symbol;Acc:24140]
cnt_tfe3_open_common_16919	chr4	146654106	146654646	TTS (ENST00000511965)	TTS (NM_001080531)	770	ENST00000510096	protein_coding	ENSG00000237136	C4orf51	chromosome 4 open reading frame 51 [Source:HGNC Symbol;Acc:37264]
cnt_tfe3_open_common_10975	chr19	31630743	31631312	Intergenic	MIR3|SINE|MIR	-9335	ENST00000598480	protein_coding	ENSG00000268953	AC020952.1	Uncharacterized protein [Source:UniProtKB/TrEMBL;Acc:M0QZE3]
cnt_tfe3_open_common_6314	chr13	98907460	98908393	intron (ENST00000595437, intron 2 of 27)	intron (NM_005766, intron 2 of 26)	22022	ENST00000595998	sense_intronic	ENSG00000269189	RP11-573N10.1
cnt_tfe3_open_common_22889	chr9	130323719	130324755	intron (ENST00000478917, intron 1 of 3)	intron (NM_001035534, intron 1 of 13)	6927	ENST00000478917	protein_coding	ENSG00000136830	FAM129B	family with sequence similarity 129, member B [Source:HGNC Symbol;Acc:25282]
cnt_tfe3_open_common_6804	chr14	73694783	73695892	Intergenic	Intergenic	-8868	ENST00000340738	protein_coding	ENSG00000100767	PAPLN	papilin, proteoglycan-like sulfated glycoprotein [Source:HGNC Symbol;Acc:19262]
cnt_tfe3_open_common_3134	chr10	91315588	91316683	intron (ENST00000475682, intron 1 of 2)	(TCTA)n|Simple_repeat|Simple_repeat	263	ENST00000475682	protein_coding	ENSG00000152779	SLC16A12	solute carrier family 16, member 12 [Source:HGNC Symbol;Acc:23094]
cnt_tfe3_open_common_23400	chrX	73338561	73339620	intron (ENST00000602420, intron 4 of 4)	intron (NR_028379, intron 5 of 6)	-1757	ENST00000418231	pseudogene	ENSG00000232928	DDX3YP1	DEAD (Asp-Glu-Ala-Asp) box polypeptide 3, Y-linked pseudogene 1 [Source:HGNC Symbol;Acc:42171]
cnt_tfe3_open_common_19585	chr6	158446858	158448298	intron (ENST00000449859, intron 1 of 10)	intron (NM_001178088, intron 1 of 25)	-6944	ENST00000485863	protein_coding	ENSG00000078269	SYNJ2	synaptojanin 2 [Source:HGNC Symbol;Acc:11504]
cnt_tfe3_open_common_10309	chr18	44710959	44711738	Intergenic	LTR18A|LTR|ERVL	-8603	ENST00000256433	protein_coding	ENSG00000134049	IER3IP1	immediate early response 3 interacting protein 1 [Source:HGNC Symbol;Acc:18550]
cnt_tfe3_open_common_8162	chr16	23834724	23835619	Intergenic	Intergenic	-12151	ENST00000321728	protein_coding	ENSG00000166501	PRKCB	protein kinase C, beta [Source:HGNC Symbol;Acc:9395]
cnt_tfe3_open_common_18040	chr5	148292352	148294075	Intergenic	Intergenic	-56690	ENST00000606841	antisense	ENSG00000272411	RP11-44B19.1
cnt_tfe3_open_common_13054	chr2	204884273	204884756	Intergenic	Tigger12|DNA|TcMar-Tigger	-45915	ENST00000425328	pseudogene	ENSG00000235951	AC009965.1
cnt_tfe3_open_common_4842	chr12	6276340	6277660	Intergenic	Intergenic	-7115	ENST00000539206	lincRNA	ENSG00000255775	RP3-454B23.1
cnt_tfe3_open_common_19057	chr6	45623256	45624151	intron (ENST00000478660, intron 5 of 5)	Intergenic	9862	ENST00000516929	snRNA	ENSG00000252738	RNU6-515P	RNA, U6 small nuclear 515, pseudogene [Source:HGNC Symbol;Acc:47478]
cnt_tfe3_open_common_6242	chr13	61027643	61028068	promoter-TSS (ENST00000390765)	intron (NM_001146070, intron 3 of 13)	-936	ENST00000390765	miRNA	ENSG00000212054	AL354764.1
cnt_tfe3_open_common_21276	chr8	27471611	27472557	promoter-TSS (ENST00000522238)	CpG	114	ENST00000519472	protein_coding	ENSG00000120885	CLU	clusterin [Source:HGNC Symbol;Acc:2095]
cnt_tfe3_open_common_23203	chrX	21901285	21902155	exon (ENST00000379484, exon 11 of 11)	3' UTR (NM_015884, exon 11 of 11)	10895	ENST00000383912	misc_RNA	ENSG00000206639	Y_RNA	Y RNA [Source:RFAM;Acc:RF00019]
cnt_tfe3_open_common_22424	chr9	84177330	84178386	Intergenic	Intergenic	50579	ENST00000376484	protein_coding	ENSG00000196781	TLE1	transducin-like enhancer of split 1 (E(sp1) homolog, Drosophila) [Source:HGNC Symbol;Acc:11837]
cnt_tfe3_open_common_19412	chr6	133089212	133089780	Intergenic	Intergenic	3697	ENST00000604951	pseudogene	ENSG00000271488	RP1-55C23.8
cnt_tfe3_open_common_17761	chr5	124142157	124142690	Intergenic	Intergenic	2503	ENST00000464124	pseudogene	ENSG00000242814	RP11-436H11.1
cnt_tfe3_open_common_2133	chr1	219347749	219348374	promoter-TSS (ENST00000478794)	promoter-TSS (NM_001300772)	-252	ENST00000478794	protein_coding	ENSG00000143353	LYPLAL1	lysophospholipase-like 1 [Source:HGNC Symbol;Acc:20440]
cnt_tfe3_open_common_4556	chr11	94335872	94336810	intron (ENST00000543336, intron 12 of 13)	intron (NM_152431, intron 12 of 19)	-14614	ENST00000537419	protein_coding	ENSG00000134627	PIWIL4	piwi-like RNA-mediated gene silencing 4 [Source:HGNC Symbol;Acc:18444]
cnt_tfe3_open_common_23149	chrX	13488099	13489170	Intergenic	Intergenic	75255	ENST00000420403	lincRNA	ENSG00000226434	RP11-1L9.1
cnt_tfe3_open_common_4909	chr12	11869763	11870896	intron (ENST00000544715, intron 2 of 2)	intron (NM_001987, intron 1 of 7)	-35106	ENST00000545027	protein_coding	ENSG00000139083	ETV6	ets variant 6 [Source:HGNC Symbol;Acc:3495]
cnt_tfe3_open_common_14413	chr22	20008272	20008756	promoter-TSS (ENST00000411907)	promoter-TSS (NM_001322173)	-78	ENST00000411907	protein_coding	ENSG00000183597	TANGO2	transport and golgi organization 2 homolog (Drosophila) [Source:HGNC Symbol;Acc:25439]
cnt_tfe3_open_common_9890	chr17	73553075	73554250	promoter-TSS (ENST00000545227)	intron (NM_001031803, intron 3 of 25)	-224	ENST00000545227	protein_coding	ENSG00000073350	LLGL2	lethal giant larvae homolog 2 (Drosophila) [Source:HGNC Symbol;Acc:6629]
cnt_tfe3_open_common_15590	chr3	101822970	101823220	intron (ENST00000491959, intron 2 of 17)	AluJo|SINE|Alu	5007	ENST00000491959	protein_coding	ENSG00000170044	ZPLD1	zona pellucida-like domain containing 1 [Source:HGNC Symbol;Acc:27022]
cnt_tfe3_open_common_9126	chr17	29891701	29892262	Intergenic	Intergenic	-1068	ENST00000408111	snRNA	ENSG00000221038	RNU6ATAC7P	RNA, U6atac small nuclear 7, pseudogene [Source:HGNC Symbol;Acc:46906]
cnt_tfe3_open_common_18463	chr6	3869647	3870519	Intergenic	Intergenic	20461	ENST00000380272	protein_coding	ENSG00000145945	FAM50B	family with sequence similarity 50, member B [Source:HGNC Symbol;Acc:18789]
cnt_tfe3_open_common_5435	chr12	71054443	71055036	TTS (ENST00000548220)	exon (NM_001207015, exon 11 of 13)	3413	ENST00000547752	protein_coding	ENSG00000153233	PTPRR	protein tyrosine phosphatase, receptor type, R [Source:HGNC Symbol;Acc:9680]
cnt_tfe3_open_common_12001	chr2	47550119	47550683	TTS (ENST00000450550)	intron (NR_110207, intron 1 of 2)	-7798	ENST00000418539	lincRNA	ENSG00000236824	BCYRN1	brain cytoplasmic RNA 1 [Source:HGNC Symbol;Acc:1022]
cnt_tfe3_open_common_20103	chr7	44144670	44145450	promoter-TSS (ENST00000449162)	MIRb|SINE|MIR	667	ENST00000455443	protein_coding	ENSG00000106624	AEBP1	AE binding protein 1 [Source:HGNC Symbol;Acc:303]
cnt_tfe3_open_common_15926	chr3	148734533	148735541	intron (ENST00000484197, intron 5 of 5)	intron (NM_001184721, intron 5 of 5)	8369	ENST00000469873	protein_coding	ENSG00000163754	GYG1	glycogenin 1 [Source:HGNC Symbol;Acc:4699]
cnt_tfe3_open_common_13294	chr2	232198915	232200417	intron (ENST00000483477, intron 19 of 23)	intron (NM_025139, intron 20 of 20)	-27753	ENST00000583710	miRNA	ENSG00000263641	MIR4777	microRNA 4777 [Source:HGNC Symbol;Acc:41773]
cnt_tfe3_open_common_6896	chr14	89461659	89462540	Intergenic	Intergenic	115468	ENST00000557286	pseudogene	ENSG00000258990	MPPE1P1	metallophosphoesterase 1 pseudogene 1 [Source:HGNC Symbol;Acc:20143]
cnt_tfe3_open_common_3101	chr10	88159630	88160844	Intergenic	CpG	-33987	ENST00000464741	protein_coding	ENSG00000182771	GRID1	glutamate receptor, ionotropic, delta 1 [Source:HGNC Symbol;Acc:4575]
cnt_tfe3_open_common_10577	chr19	4639046	4639512	promoter-TSS (ENST00000327473)	promoter-TSS (NM_001167942)	-251	ENST00000327473	protein_coding	ENSG00000185361	TNFAIP8L1	tumor necrosis factor, alpha-induced protein 8-like 1 [Source:HGNC Symbol;Acc:28279]
cnt_tfe3_open_common_7342	chr15	59576057	59576494	intron (ENST00000558646, intron 1 of 1)	intron (NM_004998, intron 1 of 27)	-12914	ENST00000560248	sense_intronic	ENSG00000259771	RP11-429D19.1
cnt_tfe3_open_common_9192	chr17	36147076	36147568	Intergenic	Intergenic	15437	ENST00000420946	lincRNA	ENSG00000237184	AC091199.1
cnt_tfe3_open_common_9356	chr17	41236556	41236946	intron (ENST00000484087, intron 5 of 11)	intron (NM_007298, intron 10 of 21)	5432	ENST00000497954	pseudogene	ENSG00000240828	RPL21P4	ribosomal protein L21 pseudogene 4 [Source:HGNC Symbol;Acc:17959]
cnt_tfe3_open_common_1467	chr1	154955426	154956063	promoter-TSS (ENST00000315144)	promoter-TSS (NM_001184892)	-70	ENST00000492620	protein_coding	ENSG00000160688	FLAD1	flavin adenine dinucleotide synthetase 1 [Source:HGNC Symbol;Acc:24671]
cnt_tfe3_open_common_10519	chr19	2598863	2599719	intron (ENST00000382159, intron 2 of 4)	intron (NM_052847, intron 2 of 4)	12569	ENST00000590491	sense_intronic	ENSG00000267412	CTC-265F19.2
cnt_tfe3_open_common_5502	chr12	88693333	88693997	Intergenic	Intergenic	-130554	ENST00000362375	misc_RNA	ENSG00000199245	Y_RNA	Y RNA [Source:RFAM;Acc:RF00019]
cnt_tfe3_open_common_13597	chr20	15973047	15973518	intron (ENST00000486914, intron 5 of 6)	intron (NM_001033087, intron 11 of 13)	6849	ENST00000407045	protein_coding	ENSG00000172264	MACROD2	MACRO domain containing 2 [Source:HGNC Symbol;Acc:16126]
cnt_tfe3_open_common_1352	chr1	149870678	149871611	promoter-TSS (ENST00000476344)	promoter-TSS (NM_016074)	-6	ENST00000369152	protein_coding	ENSG00000178096	BOLA1	bolA family member 1 [Source:HGNC Symbol;Acc:24263]
cnt_tfe3_open_common_18717	chr6	26537549	26538299	promoter-TSS (ENST00000377575)	promoter-TSS (NM_006353)	-709	ENST00000377575	protein_coding	ENSG00000182952	HMGN4	high mobility group nucleosomal binding domain 4 [Source:HGNC Symbol;Acc:4989]
cnt_tfe3_open_common_21809	chr8	118681790	118682371	Intergenic	Intergenic	139477	ENST00000519391	protein_coding	ENSG00000164758	MED30	mediator complex subunit 30 [Source:HGNC Symbol;Acc:23032]
cnt_tfe3_open_common_2808	chr10	50746779	50747895	promoter-TSS (ENST00000603152)	promoter-TSS (NM_001277058)	247	ENST00000515869	protein_coding	ENSG00000258838	ERCC6-PGBD3	ERCC6-PGBD3 readthrough [Source:HGNC Symbol;Acc:48347]
cnt_tfe3_open_common_4447	chr11	75287208	75287964	Intergenic	Intergenic	4627	ENST00000526638	protein_coding	ENSG00000149257	SERPINH1	serpin peptidase inhibitor, clade H (heat shock protein 47), member 1, (collagen binding protein 1) [Source:HGNC Symbol;Acc:1546]
cnt_tfe3_open_common_15875	chr3	139245124	139245822	exon (ENST00000492918, exon 3 of 3)	3' UTR (NM_001130992, exon 3 of 3)	-7996	ENST00000474490	protein_coding	ENSG00000114115	RBP1	retinol binding protein 1, cellular [Source:HGNC Symbol;Acc:9919]
cnt_tfe3_open_common_10653	chr19	8239287	8240176	exon (ENST00000595307, exon 3 of 4)	Intergenic	1575	ENST00000595307	pseudogene	ENSG00000269651	CTD-3020H12.3
cnt_tfe3_open_common_8410	chr16	58548877	58550472	promoter-TSS (ENST00000422445)	CpG	-21	ENST00000422445	protein_coding	ENSG00000103037	SETD6	SET domain containing 6 [Source:HGNC Symbol;Acc:26116]
cnt_tfe3_open_common_13589	chr20	13619115	13620114	promoter-TSS (ENST00000465381)	promoter-TSS (NM_001323604)	-27	ENST00000337743	protein_coding	ENSG00000089123	TASP1	taspase, threonine aspartase, 1 [Source:HGNC Symbol;Acc:15859]
cnt_tfe3_open_common_9326	chr17	40540393	40541189	promoter-TSS (ENST00000585517)	promoter-TSS (NM_139276)	-205	ENST00000264657	protein_coding	ENSG00000168610	STAT3	signal transducer and activator of transcription 3 (acute-phase response factor) [Source:HGNC Symbol;Acc:11364]
cnt_tfe3_open_common_2417	chr1	245248766	245249453	intron (ENST00000487845, intron 5 of 5)	L2|LINE|L2	2351	ENST00000427529	protein_coding	ENSG00000203666	EFCAB2	EF-hand calcium binding domain 2 [Source:HGNC Symbol;Acc:28166]
cnt_tfe3_open_common_2714	chr10	33247017	33247815	promoter-TSS (ENST00000414670)	promoter-TSS (NM_002211)	-256	ENST00000474568	protein_coding	ENSG00000150093	ITGB1	integrin, beta 1 (fibronectin receptor, beta polypeptide, antigen CD29 includes MDF2, MSK12) [Source:HGNC Symbol;Acc:6153]
cnt_tfe3_open_common_15285	chr3	46987520	46989949	intron (ENST00000292314, intron 1 of 6)	intron (NM_144716, intron 2 of 7)	-23085	ENST00000604367	protein_coding	ENSG00000160799	CCDC12	coiled-coil domain containing 12 [Source:HGNC Symbol;Acc:28332]
cnt_tfe3_open_common_5460	chr12	76498879	76500209	Intergenic	Intergenic	-9947	ENST00000552852	pseudogene	ENSG00000258304	RP11-453D16.1
cnt_tfe3_open_common_1526	chr1	156570791	156572240	promoter-TSS (ENST00000368232)	promoter-TSS (NM_015590)	-227	ENST00000527691	protein_coding	ENSG00000160818	GPATCH4	G patch domain containing 4 [Source:HGNC Symbol;Acc:25982]
cnt_tfe3_open_common_13052	chr2	204623847	204625018	Intergenic	L1MA3|LINE|L1	5089	ENST00000390147	miRNA	ENSG00000211573	AC125238.1
cnt_tfe3_open_common_4505	chr11	82611326	82612823	promoter-TSS (ENST00000528189)	promoter-TSS (NM_145018)	-86	ENST00000529671	protein_coding	ENSG00000137509	PRCP	prolylcarboxypeptidase (angiotensinase C) [Source:HGNC Symbol;Acc:9344]
cnt_tfe3_open_common_11039	chr19	37861612	37862255	promoter-TSS (ENST00000356178)	promoter-TSS (NM_032453)	-30	ENST00000589615	protein_coding	ENSG00000189164	ZNF527	zinc finger protein 527 [Source:HGNC Symbol;Acc:29385]
cnt_tfe3_open_common_5446	chr12	76017393	76017858	intron (ENST00000552856, intron 4 of 4)	LTR16A|LTR|ERVL	23798	ENST00000548349	pseudogene	ENSG00000257777	RP11-25J3.2
cnt_tfe3_open_common_16982	chr4	157936320	157936672	Intergenic	LTR67B|LTR|ERVL	-28651	ENST00000516541	misc_RNA	ENSG00000252350	RPPH1-3P	ribonuclease P RNA component H1, 3 pseudogene [Source:HGNC Symbol;Acc:47030]
cnt_tfe3_open_common_19913	chr7	25132854	25133473	Intergenic	MamRep38|DNA|hAT	31705	ENST00000409409	protein_coding	ENSG00000172115	CYCS	cytochrome c, somatic [Source:HGNC Symbol;Acc:19986]
cnt_tfe3_open_common_722	chr1	44683502	44684076	promoter-TSS (ENST00000483741)	intron (NM_001034023, intron 4 of 10)	-248	ENST00000483741	protein_coding	ENSG00000178028	DMAP1	DNA methyltransferase 1 associated protein 1 [Source:HGNC Symbol;Acc:18291]
cnt_tfe3_open_common_13031	chr2	202222025	202222345	promoter-TSS (ENST00000439709)	promoter-TSS (NM_139163)	-64	ENST00000439709	protein_coding	ENSG00000155749	ALS2CR12	amyotrophic lateral sclerosis 2 (juvenile) chromosome region, candidate 12 [Source:HGNC Symbol;Acc:14439]
cnt_tfe3_open_common_14162	chr21	28944898	28945342	Intergenic	Intergenic	-65892	ENST00000426418	lincRNA	ENSG00000234052	AP001607.1
cnt_tfe3_open_common_17569	chr5	80317409	80318482	intron (ENST00000514946, intron 1 of 4)	LTR26B|LTR|ERV1	2719	ENST00000514946	protein_coding	ENSG00000113319	RASGRF2	Ras protein-specific guanine nucleotide-releasing factor 2 [Source:HGNC Symbol;Acc:9876]
cnt_tfe3_open_common_21512	chr8	61048602	61049183	Intergenic	Intergenic	-5488	ENST00000531560	pseudogene	ENSG00000254954	SLC2A13P1	SLC2A13 pseudogene 1 [Source:HGNC Symbol;Acc:48929]
cnt_tfe3_open_common_5334	chr12	58730572	58731683	Intergenic	Intergenic	-57252	ENST00000552027	pseudogene	ENSG00000258133	RP11-340M11.1
cnt_tfe3_open_common_336	chr1	21837903	21838771	intron (ENST00000539907, intron 1 of 9)	MIRc|SINE|MIR	2447	ENST00000468526	protein_coding	ENSG00000162551	ALPL	alkaline phosphatase, liver/bone/kidney [Source:HGNC Symbol;Acc:438]
cnt_tfe3_open_common_826	chr1	53370316	53371088	promoter-TSS (ENST00000479183)	intron (NM_001198962, intron 5 of 7)	142	ENST00000498544	protein_coding	ENSG00000121310	ECHDC2	enoyl CoA hydratase domain containing 2 [Source:HGNC Symbol;Acc:23408]
cnt_tfe3_open_common_18699	chr6	25981324	25982331	intron (ENST00000357085, intron 7 of 7)	intron (NM_006355, intron 7 of 7)	-9162	ENST00000607586	lincRNA	ENSG00000272065	U91328.20
cnt_tfe3_open_common_3135	chr10	91351236	91352156	TTS (ENST00000362127)	TTS (NR_029524)	890	ENST00000362127	miRNA	ENSG00000198997	MIR107	microRNA 107 [Source:HGNC Symbol;Acc:31496]
cnt_tfe3_open_common_2116	chr1	217308306	217309284	intron (ENST00000366940, intron 1 of 8)	CpG	2301	ENST00000493603	protein_coding	ENSG00000196482	ESRRG	estrogen-related receptor gamma [Source:HGNC Symbol;Acc:3474]
cnt_tfe3_open_common_22505	chr9	93093851	93094893	intron (ENST00000425666, intron 2 of 2)	LTR26E|LTR|ERV1	99905	ENST00000448529	pseudogene	ENSG00000225072	OR7E116P	olfactory receptor, family 7, subfamily E, member 116 pseudogene [Source:HGNC Symbol;Acc:15122]
cnt_tfe3_open_common_10162	chr18	12606556	12607730	intron (ENST00000440472, intron 2 of 15)	intron (NM_020148, intron 2 of 15)	29196	ENST00000440472	protein_coding	ENSG00000134278	SPIRE1	spire-type actin nucleation factor 1 [Source:HGNC Symbol;Acc:30622]
cnt_tfe3_open_common_18299	chr5	172357763	172359140	intron (ENST00000520399, intron 1 of 1)	L2b|LINE|L2	355	ENST00000520399	protein_coding	ENSG00000113719	ERGIC1	endoplasmic reticulum-golgi intermediate compartment (ERGIC) 1 [Source:HGNC Symbol;Acc:29205]
cnt_tfe3_open_common_7277	chr15	51914154	51915595	promoter-TSS (ENST00000558507)	promoter-TSS (NM_015263)	-42	ENST00000543779	protein_coding	ENSG00000104093	DMXL2	Dmx-like 2 [Source:HGNC Symbol;Acc:2938]
cnt_tfe3_open_common_15774	chr3	127309560	127311191	promoter-TSS (ENST00000469111)	promoter-TSS (NM_001353002)	-437	ENST00000490290	protein_coding	ENSG00000163870	TPRA1	transmembrane protein, adipocyte asscociated 1 [Source:HGNC Symbol;Acc:30413]
cnt_tfe3_open_common_2397	chr1	244046578	244047247	Intergenic	MLT1E1A|LTR|ERVL-MaLR	-32531	ENST00000552631	protein_coding	ENSG00000117020	AKT3	v-akt murine thymoma viral oncogene homolog 3 [Source:HGNC Symbol;Acc:393]
cnt_tfe3_open_common_10102	chr18	3465979	3466710	promoter-TSS (ENST00000581029)	promoter-TSS (NR_110429)	49	ENST00000579007	lincRNA	ENSG00000266835	RP11-838N2.4
cnt_tfe3_open_common_15652	chr3	115724158	115724757	intron (ENST00000498645, intron 2 of 4)	intron (NM_001318915, intron 3 of 8)	45642	ENST00000498645	protein_coding	ENSG00000185565	LSAMP	limbic system-associated membrane protein [Source:HGNC Symbol;Acc:6705]
cnt_tfe3_open_common_1682	chr1	171255241	171255900	TTS (ENST00000469711)	TTS (NM_001282694)	4173	ENST00000469711	protein_coding	ENSG00000010932	FMO1	flavin containing monooxygenase 1 [Source:HGNC Symbol;Acc:3769]
cnt_tfe3_open_common_2310	chr1	233462680	233464367	promoter-TSS (ENST00000366624)	promoter-TSS (NM_032435)	9	ENST00000366623	protein_coding	ENSG00000143674	MLK4	Mitogen-activated protein kinase kinase kinase MLK4 [Source:UniProtKB/Swiss-Prot;Acc:Q5TCX8]
cnt_tfe3_open_common_20156	chr7	47280917	47281543	Intergenic	AluSq|SINE|Alu	38686	ENST00000428457	protein_coding	ENSG00000136205	TNS3	tensin 3 [Source:HGNC Symbol;Acc:21616]
cnt_tfe3_open_common_13313	chr2	233414919	233415963	promoter-TSS (ENST00000580185)	promoter-TSS (NM_001330202)	27	ENST00000409394	protein_coding	ENSG00000135930	EIF4E2	eukaryotic translation initiation factor 4E family member 2 [Source:HGNC Symbol;Acc:3293]
cnt_tfe3_open_common_4264	chr11	66056477	66057241	promoter-TSS (ENST00000376899)	promoter-TSS (NM_020470)	-218	ENST00000376901	protein_coding	ENSG00000174851	YIF1A	Yip1 interacting factor homolog A (S. cerevisiae) [Source:HGNC Symbol;Acc:16688]
cnt_tfe3_open_common_8548	chr16	72127359	72128204	promoter-TSS (ENST00000569767)	promoter-TSS (NM_001324354)	-13	ENST00000423037	protein_coding	ENSG00000140830	TXNL4B	thioredoxin-like 4B [Source:HGNC Symbol;Acc:26041]
cnt_tfe3_open_common_15836	chr3	134145722	134146924	Intergenic	Intergenic	-10124	ENST00000511263	pseudogene	ENSG00000214288	HMGB3P13	high mobility group box 3 pseudogene 13 [Source:HGNC Symbol;Acc:39305]
cnt_tfe3_open_common_5797	chr12	120632214	120633724	promoter-TSS (ENST00000300648)	promoter-TSS (NM_006836)	-456	ENST00000300648	protein_coding	ENSG00000089154	GCN1L1	GCN1 general control of amino-acid synthesis 1-like 1 (yeast) [Source:HGNC Symbol;Acc:4199]
cnt_tfe3_open_common_8022	chr16	11733773	11735471	Intergenic	Intergenic	-4385	ENST00000574848	protein_coding	ENSG00000189067	LITAF	lipopolysaccharide-induced TNF factor [Source:HGNC Symbol;Acc:16841]
cnt_tfe3_open_common_20621	chr7	102475448	102475953	TTS (ENST00000516834)	L3|LINE|CR1	648	ENST00000516834	snRNA	ENSG00000252643	RNU6-1136P	RNA, U6 small nuclear 1136, pseudogene [Source:HGNC Symbol;Acc:48099]
cnt_tfe3_open_common_17182	chr5	10601110	10602489	intron (ENST00000296657, intron 1 of 3)	intron (NM_001164440, intron 1 of 3)	26538	ENST00000506304	antisense	ENSG00000250106	ANKRD33B-AS1	ANKRD33B antisense RNA 1 [Source:HGNC Symbol;Acc:41298]
cnt_tfe3_open_common_11701	chr2	23746858	23747653	promoter-TSS (ENST00000430988)	intron (NM_052920, intron 2 of 13)	-41	ENST00000430988	protein_coding	ENSG00000224361	AC011239.1	Uncharacterized protein [Source:UniProtKB/TrEMBL;Acc:C9JNN6]
cnt_tfe3_open_common_16053	chr3	171858210	171858948	intron (ENST00000469491, intron 3 of 15)	intron (NM_022763, intron 3 of 25)	-7746	ENST00000476794	protein_coding	ENSG00000075420	FNDC3B	fibronectin type III domain containing 3B [Source:HGNC Symbol;Acc:24670]
cnt_tfe3_open_common_19313	chr6	111265770	111266295	Intergenic	Intergenic	-13731	ENST00000329970	protein_coding	ENSG00000155115	GTF3C6	general transcription factor IIIC, polypeptide 6, alpha 35kDa [Source:HGNC Symbol;Acc:20872]
cnt_tfe3_open_common_10814	chr19	14639993	14640665	promoter-TSS (ENST00000594807)	promoter-TSS (NM_001321170)	-26	ENST00000384974	miRNA	ENSG00000207707	MIR639	microRNA 639 [Source:HGNC Symbol;Acc:32895]
cnt_tfe3_open_common_1144	chr1	109435909	109436075	intron (ENST00000435987, intron 2 of 5)	intron (NM_013296, intron 2 of 14)	15962	ENST00000446797	protein_coding	ENSG00000121957	GPSM2	G-protein signaling modulator 2 [Source:HGNC Symbol;Acc:29501]
cnt_tfe3_open_common_5094	chr12	46518424	46519132	Intergenic	Intergenic	73026	ENST00000548979	protein_coding	ENSG00000111371	SLC38A1	solute carrier family 38, member 1 [Source:HGNC Symbol;Acc:13447]
cnt_tfe3_open_common_11638	chr2	16803917	16804821	promoter-TSS (ENST00000355549)	intron (NM_030797, intron 2 of 11)	-25	ENST00000355549	protein_coding	ENSG00000197872	FAM49A	family with sequence similarity 49, member A [Source:HGNC Symbol;Acc:25373]
cnt_tfe3_open_common_19908	chr7	24946924	24947496	promoter-TSS (ENST00000420809)	intron (NM_015550, intron 1 of 22)	-997	ENST00000420809	pseudogene	ENSG00000234999	AC004016.2
cnt_tfe3_open_common_18644	chr6	18148490	18148887	intron (ENST00000309983, intron 2 of 8)	intron (NM_000367, intron 2 of 8)	6617	ENST00000309983	protein_coding	ENSG00000137364	TPMT	thiopurine S-methyltransferase [Source:HGNC Symbol;Acc:12014]
cnt_tfe3_open_common_11624	chr2	11884077	11884909	intron (ENST00000431500, intron 1 of 2)	intron (NM_001261427, intron 2 of 20)	934	ENST00000431500	antisense	ENSG00000230790	AC012456.4
cnt_tfe3_open_common_5000	chr12	25429187	25429484	Intergenic	Intergenic	-25465	ENST00000557334	protein_coding	ENSG00000133703	KRAS	Kirsten rat sarcoma viral oncogene homolog [Source:HGNC Symbol;Acc:6407]
cnt_tfe3_open_common_6913	chr14	91621093	91621924	intron (ENST00000412671, intron 2 of 14)	L2c|LINE|L2	-2502	ENST00000517877	protein_coding	ENSG00000133943	C14orf159	chromosome 14 open reading frame 159 [Source:HGNC Symbol;Acc:20498]
cnt_tfe3_open_common_15591	chr3	101832159	101832876	intron (ENST00000491959, intron 2 of 17)	MIR|SINE|MIR	14429	ENST00000491959	protein_coding	ENSG00000170044	ZPLD1	zona pellucida-like domain containing 1 [Source:HGNC Symbol;Acc:27022]
cnt_tfe3_open_common_14001	chr20	49076865	49077565	Intergenic	Intergenic	-19089	ENST00000444980	pseudogene	ENSG00000231715	COX6CP2	cytochrome c oxidase subunit VIc pseudogene 2 [Source:HGNC Symbol;Acc:16600]
cnt_tfe3_open_common_22156	chr9	4508387	4508925	intron (ENST00000262352, intron 1 of 11)	intron (NM_004170, intron 1 of 11)	18212	ENST00000262352	protein_coding	ENSG00000106688	SLC1A1	solute carrier family 1 (neuronal/epithelial high affinity glutamate transporter, system Xag), member 1 [Source:HGNC Symbol;Acc:10939]
cnt_tfe3_open_common_8041	chr16	12963474	12964721	Intergenic	MLT1H|LTR|ERVL-MaLR	-10930	ENST00000468671	pseudogene	ENSG00000241932	RP11-14K2.1
cnt_tfe3_open_common_5744	chr12	113760105	113760453	intron (ENST00000552613, intron 2 of 4)	L1M5|LINE|L1	-1596	ENST00000550672	protein_coding	ENSG00000089060	SLC8B1	solute carrier family 8 (sodium/lithium/calcium exchanger), member B1 [Source:HGNC Symbol;Acc:26175]
cnt_tfe3_open_common_16444	chr4	23040416	23040943	intron (ENST00000506425, intron 2 of 2)	Intergenic	35903	ENST00000506425	lincRNA	ENSG00000248837	RP11-412P11.1
cnt_tfe3_open_common_18456	chr6	3405837	3406220	intron (ENST00000490273, intron 4 of 10)	intron (NR_104448, intron 3 of 11)	-27808	ENST00000496753	protein_coding	ENSG00000137266	SLC22A23	solute carrier family 22, member 23 [Source:HGNC Symbol;Acc:21106]
cnt_tfe3_open_common_17683	chr5	108791283	108791787	Intergenic	Intergenic	-6771	ENST00000511296	pseudogene	ENSG00000248867	CTD-2128F4.1
cnt_tfe3_open_common_14434	chr22	21161556	21162150	intron (ENST00000572273, intron 9 of 54)	intron (NM_058004, intron 9 of 54)	-5547	ENST00000485950	protein_coding	ENSG00000241973	PI4KA	phosphatidylinositol 4-kinase, catalytic, alpha [Source:HGNC Symbol;Acc:8983]
cnt_tfe3_open_common_6790	chr14	69948023	69949214	Intergenic	Intergenic	-2791	ENST00000556123	protein_coding	ENSG00000175985	PLEKHD1	pleckstrin homology domain containing, family D (with coiled-coil domains) member 1 [Source:HGNC Symbol;Acc:20148]
cnt_tfe3_open_common_22843	chr9	127420425	127420950	promoter-TSS (ENST00000429139)	promoter-TSS (NR_038975)	-59	ENST00000429139	antisense	ENSG00000224020	MIR181A2HG	MIR181A2 host gene (non-protein coding) [Source:HGNC Symbol;Acc:37188]
cnt_tfe3_open_common_5313	chr12	57852811	57853158	promoter-TSS (ENST00000228682)	promoter-TSS (NM_005269)	-934	ENST00000532291	protein_coding	ENSG00000111087	GLI1	GLI family zinc finger 1 [Source:HGNC Symbol;Acc:4317]
cnt_tfe3_open_common_108	chr1	8403154	8404170	intron (ENST00000497660, intron 4 of 4)	intron (NM_001080397, intron 8 of 8)	11480	ENST00000467350	protein_coding	ENSG00000142599	RERE	arginine-glutamic acid dipeptide (RE) repeats [Source:HGNC Symbol;Acc:9965]
cnt_tfe3_open_common_20162	chr7	47489756	47490465	intron (ENST00000434451, intron 5 of 6)	intron (NM_022748, intron 4 of 30)	2719	ENST00000413551	protein_coding	ENSG00000136205	TNS3	tensin 3 [Source:HGNC Symbol;Acc:21616]
cnt_tfe3_open_common_6275	chr13	80915186	80915841	promoter-TSS (ENST00000377104)	promoter-TSS (NM_005842)	-427	ENST00000377104	protein_coding	ENSG00000136158	SPRY2	sprouty homolog 2 (Drosophila) [Source:HGNC Symbol;Acc:11270]
cnt_tfe3_open_common_16619	chr4	74589553	74590207	Intergenic	Intergenic	13861	ENST00000436089	lincRNA	ENSG00000228277	AC112518.3
cnt_tfe3_open_common_12896	chr2	178557685	178558122	intron (ENST00000497003, intron 14 of 14)	intron (NM_001077358, intron 14 of 18)	-5254	ENST00000412133	antisense	ENSG00000229941	AC012499.1
cnt_tfe3_open_common_14213	chr21	36664426	36665044	intron (ENST00000475045, intron 9 of 12)	L1MC3|LINE|L1	155800	ENST00000455028	lincRNA	ENSG00000234703	AF015262.2
cnt_tfe3_open_common_12781	chr2	161224395	161224969	intron (ENST00000491781, intron 1 of 8)	intron (NM_016836, intron 1 of 13)	28797	ENST00000516656	misc_RNA	ENSG00000252465	RMRPP3	RNA component of mitochondrial RNA processing endoribonuclease pseudogene 3 [Source:HGNC Symbol;Acc:47033]
cnt_tfe3_open_common_20062	chr7	39101900	39102669	intron (ENST00000451021, intron 1 of 3)	intron (NM_007252, intron 2 of 10)	-20877	ENST00000524147	protein_coding	ENSG00000106536	POU6F2	POU class 6 homeobox 2 [Source:HGNC Symbol;Acc:21694]
cnt_tfe3_open_common_3727	chr11	9023172	9023801	intron (ENST00000531090, intron 1 of 4)	intron (NM_020645, intron 1 of 6)	2062	ENST00000525100	protein_coding	ENSG00000175352	NRIP3	nuclear receptor interacting protein 3 [Source:HGNC Symbol;Acc:1167]
cnt_tfe3_open_common_3034	chr10	79342368	79343182	intron (ENST00000286627, intron 1 of 26)	intron (NM_001014797, intron 1 of 28)	-4032	ENST00000362722	rRNA	ENSG00000199592	RNA5SP321	RNA, 5S ribosomal pseudogene 321 [Source:HGNC Symbol;Acc:43221]
cnt_tfe3_open_common_21902	chr8	126568344	126570167	Intergenic	Intergenic	34238	ENST00000521991	lincRNA	ENSG00000253111	RP11-136O12.2
cnt_tfe3_open_common_20437	chr7	84244304	84245011	Intergenic	Intergenic	50667	ENST00000585016	miRNA	ENSG00000265050	AC092022.1
cnt_tfe3_open_common_22129	chr9	738303	739050	intron (ENST00000382293, intron 7 of 10)	intron (NM_001354339, intron 6 of 9)	6060	ENST00000382286	protein_coding	ENSG00000107104	KANK1	KN motif and ankyrin repeat domains 1 [Source:HGNC Symbol;Acc:19309]
cnt_tfe3_open_common_6350	chr13	103109649	103110012	Intergenic	Intergenic	-55023	ENST00000418923	processed_transcript	ENSG00000270581	RP11-811P12.3
cnt_tfe3_open_common_3421	chr10	115312267	115313710	intron (ENST00000541666, intron 1 of 8)	intron (NM_004132, intron 1 of 12)	157	ENST00000541666	protein_coding	ENSG00000148702	HABP2	hyaluronan binding protein 2 [Source:HGNC Symbol;Acc:4798]
cnt_tfe3_open_common_20670	chr7	106358552	106359242	intron (ENST00000592441, intron 2 of 4)	Intergenic	13998	ENST00000490856	sense_overlapping	ENSG00000243797	CTB-111H14.1
cnt_tfe3_open_common_20415	chr7	80128691	80129475	intron (ENST00000398291, intron 1 of 7)	MIRb|SINE|MIR	12253	ENST00000398291	protein_coding	ENSG00000214415	GNAT3	guanine nucleotide binding protein, alpha transducing 3 [Source:HGNC Symbol;Acc:22800]
cnt_tfe3_open_common_23003	chr9	134608882	134609977	intron (ENST00000438647, intron 1 of 3)	intron (NM_001304275, intron 1 of 23)	3496	ENST00000372189	protein_coding	ENSG00000107263	RAPGEF1	Rap guanine nucleotide exchange factor (GEF) 1 [Source:HGNC Symbol;Acc:4568]
cnt_tfe3_open_common_10383	chr18	57571866	57572595	TTS (ENST00000316660)	TTS (NM_021127)	4962	ENST00000590596	protein_coding	ENSG00000141682	PMAIP1	phorbol-12-myristate-13-acetate-induced protein 1 [Source:HGNC Symbol;Acc:9108]
cnt_tfe3_open_common_17152	chr5	7837419	7838140	intron (ENST00000509627, intron 1 of 2)	intron (NM_001089584, intron 1 of 2)	13485	ENST00000509627	protein_coding	ENSG00000215217	C5orf49	chromosome 5 open reading frame 49 [Source:HGNC Symbol;Acc:27028]
cnt_tfe3_open_common_16477	chr4	25856463	25857066	intron (ENST00000513691, intron 1 of 1)	intron (NM_001297592, intron 1 of 23)	5489	ENST00000510880	protein_coding	ENSG00000091490	SEL1L3	sel-1 suppressor of lin-12-like 3 (C. elegans) [Source:HGNC Symbol;Acc:29108]
cnt_tfe3_open_common_22372	chr9	72873219	72874551	promoter-TSS (ENST00000361138)	promoter-TSS (NM_015110)	-52	ENST00000361138	protein_coding	ENSG00000198887	SMC5	structural maintenance of chromosomes 5 [Source:HGNC Symbol;Acc:20465]
cnt_tfe3_open_common_20894	chr7	137800705	137801284	intron (ENST00000411726, intron 7 of 7)	intron (NM_005989, intron 8 of 8)	-4840	ENST00000458991	snoRNA	ENSG00000239145	snoU13	Small nucleolar RNA U13 [Source:RFAM;Acc:RF01210]
cnt_tfe3_open_common_15915	chr3	143162384	143163115	intron (ENST00000316549, intron 12 of 15)	intron (NM_173653, intron 12 of 15)	60366	ENST00000489113	pseudogene	ENSG00000243033	GAPDHP47	glyceraldehyde 3 phosphate dehydrogenase pseudogene 47 [Source:HGNC Symbol;Acc:37803]
cnt_tfe3_open_common_20418	chr7	80351998	80352588	Intergenic	Intergenic	49601	ENST00000488048	protein_coding	ENSG00000135218	CD36	CD36 molecule (thrombospondin receptor) [Source:HGNC Symbol;Acc:1663]
cnt_tfe3_open_common_9511	chr17	46834607	46835636	Intergenic	Intergenic	8088	ENST00000480790	misc_RNA	ENSG00000244514	RN7SL125P	RNA, 7SL, cytoplasmic 125, pseudogene [Source:HGNC Symbol;Acc:46141]
cnt_tfe3_open_common_402	chr1	25875986	25877413	intron (ENST00000485476, intron 1 of 2)	MIR|SINE|MIR	247	ENST00000485476	protein_coding	ENSG00000157978	LDLRAP1	low density lipoprotein receptor adaptor protein 1 [Source:HGNC Symbol;Acc:18640]
cnt_tfe3_open_common_20998	chr7	150735868	150737412	exon (ENST00000482899, exon 1 of 7)	intron (NM_007188, intron 9 of 15)	1865	ENST00000482899	protein_coding	ENSG00000197150	ABCB8	ATP-binding cassette, sub-family B (MDR/TAP), member 8 [Source:HGNC Symbol;Acc:49]
cnt_tfe3_open_common_2903	chr10	71142337	71143877	intron (ENST00000448642, intron 15 of 22)	intron (NM_000188, intron 10 of 17)	-8928	ENST00000470050	protein_coding	ENSG00000156515	HK1	hexokinase 1 [Source:HGNC Symbol;Acc:4922]
cnt_tfe3_open_common_23066	chr9	139679333	139680374	Intergenic	LTR13A|LTR|ERVK	5462	ENST00000442568	pseudogene	ENSG00000224662	ATP6V1G1P3	ATPase, H+ transporting, lysosomal 13kDa, V1 subunit G1 pseudogene 3 [Source:HGNC Symbol;Acc:37670]
cnt_tfe3_open_common_8183	chr16	27214655	27215651	promoter-TSS (ENST00000569329)	promoter-TSS (NM_001145348)	29	ENST00000569329	protein_coding	ENSG00000155666	KDM8	lysine (K)-specific demethylase 8 [Source:HGNC Symbol;Acc:25840]
cnt_tfe3_open_common_18657	chr6	20877514	20879136	intron (ENST00000378610, intron 7 of 13)	intron (NM_017774, intron 9 of 15)	-77400	ENST00000421167	antisense	ENSG00000233848	RP3-348I23.2
cnt_tfe3_open_common_17599	chr5	88088068	88088524	intron (ENST00000503075, intron 4 of 4)	intron (NM_001193350, intron 3 of 10)	-6937	ENST00000503554	protein_coding	ENSG00000081189	MEF2C	myocyte enhancer factor 2C [Source:HGNC Symbol;Acc:6996]
cnt_tfe3_open_common_2717	chr10	33304524	33305328	intron (ENST00000450890, intron 3 of 3)	Intergenic	7649	ENST00000422184	pseudogene	ENSG00000234163	RP11-479G22.6
cnt_tfe3_open_common_20175	chr7	47708831	47709652	Intergenic	Intergenic	14399	ENST00000408988	protein_coding	ENSG00000221845	C7orf65	chromosome 7 open reading frame 65 [Source:HGNC Symbol;Acc:34432]
cnt_tfe3_open_common_10362	chr18	55480509	55481321	Intergenic	Intergenic	-10582	ENST00000591728	protein_coding	ENSG00000081923	ATP8B1	ATPase, aminophospholipid transporter, class I, type 8B, member 1 [Source:HGNC Symbol;Acc:3706]
cnt_tfe3_open_common_15636	chr3	113005880	113006553	TTS (ENST00000488486)	TTS (NM_033254)	2809	ENST00000473008	protein_coding	ENSG00000144857	BOC	BOC cell adhesion associated, oncogene regulated [Source:HGNC Symbol;Acc:17173]
cnt_tfe3_open_common_1802	chr1	185432142	185432787	Intergenic	Intergenic	27493	ENST00000605276	pseudogene	ENSG00000270920	CTA-277P6.1
cnt_tfe3_open_common_12132	chr2	68073020	68073832	Intergenic	Intergenic	-20732	ENST00000457448	lincRNA	ENSG00000237013	AC010987.6
cnt_tfe3_open_common_19936	chr7	26643098	26643980	Intergenic	Intergenic	-33951	ENST00000409974	protein_coding	ENSG00000222004	C7orf71	chromosome 7 open reading frame 71 [Source:HGNC Symbol;Acc:22364]
cnt_tfe3_open_common_23207	chrX	22417590	22418401	intron (ENST00000608254, intron 4 of 5)	MLT1G1|LTR|ERVL-MaLR	-28254	ENST00000456621	lincRNA	ENSG00000231846	RP11-494I9.2
cnt_tfe3_open_common_20638	chr7	104909034	104909732	promoter-TSS (ENST00000357311)	5' UTR (NM_001350739, exon 1 of 15)	79	ENST00000357311	protein_coding	ENSG00000135250	SRPK2	SRSF protein kinase 2 [Source:HGNC Symbol;Acc:11306]
cnt_tfe3_open_common_8844	chr17	4383354	4384902	intron (ENST00000355530, intron 9 of 11)	intron (NM_182538, intron 9 of 11)	2751	ENST00000577064	antisense	ENSG00000262823	RP13-580F15.2
cnt_tfe3_open_common_505	chr1	31476691	31477626	intron (ENST00000373742, intron 3 of 19)	intron (NM_001020658, intron 5 of 21)	-9207	ENST00000532678	protein_coding	ENSG00000134644	PUM1	pumilio RNA-binding family member 1 [Source:HGNC Symbol;Acc:14957]
cnt_tfe3_open_common_2206	chr1	225815082	225815599	intron (ENST00000366844, intron 1 of 14)	intron (NM_001008493, intron 1 of 14)	25078	ENST00000284563	protein_coding	ENSG00000154380	ENAH	enabled homolog (Drosophila) [Source:HGNC Symbol;Acc:18271]
cnt_tfe3_open_common_17803	chr5	131698817	131699608	intron (ENST00000417795, intron 3 of 7)	L2a|LINE|L2	2079	ENST00000584304	miRNA	ENSG00000263597	MIR3936	microRNA 3936 [Source:HGNC Symbol;Acc:38947]
cnt_tfe3_open_common_11843	chr2	33500484	33501468	promoter-TSS (ENST00000415140)	exon (NM_001166264, exon 14 of 29)	0	ENST00000415140	protein_coding	ENSG00000049323	LTBP1	latent transforming growth factor beta binding protein 1 [Source:HGNC Symbol;Acc:6714]
cnt_tfe3_open_common_11628	chr2	12443269	12444211	intron (ENST00000412294, intron 3 of 5)	intron (NR_110196, intron 3 of 5)	-10703	ENST00000412606	lincRNA	ENSG00000224184	AC096559.1
cnt_tfe3_open_common_5740	chr12	113679121	113680697	intron (ENST00000335509, intron 2 of 27)	intron (NM_001351346, intron 3 of 28)	-2157	ENST00000392569	protein_coding	ENSG00000186815	TPCN1	two pore segment channel 1 [Source:HGNC Symbol;Acc:18182]
cnt_tfe3_open_common_4572	chr11	99874839	99875884	TTS (ENST00000525236)	LTR33|LTR|ERVL	47823	ENST00000525236	protein_coding	ENSG00000149972	CNTN5	contactin 5 [Source:HGNC Symbol;Acc:2175]
cnt_tfe3_open_common_5473	chr12	79668996	79669822	intron (ENST00000552074, intron 4 of 4)	L1PB3|LINE|L1	-16170	ENST00000549559	protein_coding	ENSG00000067715	SYT1	synaptotagmin I [Source:HGNC Symbol;Acc:11509]
cnt_tfe3_open_common_21944	chr8	129188670	129189569	Intergenic	Intergenic	26757	ENST00000408334	miRNA	ENSG00000221261	MIR1208	microRNA 1208 [Source:HGNC Symbol;Acc:35274]
cnt_tfe3_open_common_8312	chr16	48443764	48444602	intron (ENST00000568007, intron 1 of 6)	intron (NR_039970, intron 1 of 4)	-4506	ENST00000580178	misc_RNA	ENSG00000265077	RN7SL54P	RNA, 7SL, cytoplasmic 54, pseudogene [Source:HGNC Symbol;Acc:46070]
cnt_tfe3_open_common_21734	chr8	101485554	101486780	Intergenic	Intergenic	-1736	ENST00000521851	antisense	ENSG00000253666	KB-1615E4.2
cnt_tfe3_open_common_751	chr1	46526407	46527500	TTS (ENST00000493202)	L2|LINE|L2	-3847	ENST00000488808	protein_coding	ENSG00000117461	PIK3R3	phosphoinositide-3-kinase, regulatory subunit 3 (gamma) [Source:HGNC Symbol;Acc:8981]
cnt_tfe3_open_common_11101	chr19	39988622	39990225	promoter-TSS (ENST00000600437)	promoter-TSS (NM_016941)	-112	ENST00000600437	protein_coding	ENSG00000090932	DLL3	delta-like 3 (Drosophila) [Source:HGNC Symbol;Acc:2909]
cnt_tfe3_open_common_18095	chr5	149891102	149892031	intron (ENST00000261797, intron 1 of 14)	intron (NM_001543, intron 1 of 14)	3892	ENST00000261797	protein_coding	ENSG00000070614	NDST1	N-deacetylase/N-sulfotransferase (heparan glucosaminyl) 1 [Source:HGNC Symbol;Acc:7680]
cnt_tfe3_open_common_381	chr1	24438491	24439458	promoter-TSS (ENST00000330966)	promoter-TSS (NM_152372)	-309	ENST00000374434	protein_coding	ENSG00000142661	MYOM3	myomesin 3 [Source:HGNC Symbol;Acc:26679]
cnt_tfe3_open_common_2644	chr10	25182745	25183858	intron (ENST00000320152, intron 3 of 8)	intron (NM_020200, intron 3 of 8)	14440	ENST00000464584	misc_RNA	ENSG00000240294	RN7SKP241	RNA, 7SK small nuclear pseudogene 241 [Source:HGNC Symbol;Acc:45965]
cnt_tfe3_open_common_7141	chr15	38543564	38544727	promoter-TSS (ENST00000299084)	promoter-TSS (NM_152594)	-382	ENST00000299084	protein_coding	ENSG00000166068	SPRED1	sprouty-related, EVH1 domain containing 1 [Source:HGNC Symbol;Acc:20249]
cnt_tfe3_open_common_8762	chr16	89698957	89700039	intron (ENST00000561484, intron 2 of 2)	intron (NM_004413, intron 2 of 10)	2801	ENST00000261615	protein_coding	ENSG00000015413	DPEP1	dipeptidase 1 (renal) [Source:HGNC Symbol;Acc:3002]
cnt_tfe3_open_common_14206	chr21	36179777	36181249	intron (ENST00000399240, intron 3 of 4)	intron (NM_001001890, intron 4 of 5)	21754	ENST00000479325	protein_coding	ENSG00000159216	RUNX1	runt-related transcription factor 1 [Source:HGNC Symbol;Acc:10471]
cnt_tfe3_open_common_449	chr1	27883405	27884604	intron (ENST00000374011, intron 3 of 6)	intron (NM_001029882, intron 3 of 6)	-4189	ENST00000487743	protein_coding	ENSG00000126705	AHDC1	AT hook, DNA binding motif, containing 1 [Source:HGNC Symbol;Acc:25230]
cnt_tfe3_open_common_21030	chr7	151432689	151434046	promoter-TSS (ENST00000433631)	promoter-TSS (NM_001304527)	-18	ENST00000433631	protein_coding	ENSG00000106617	PRKAG2	protein kinase, AMP-activated, gamma 2 non-catalytic subunit [Source:HGNC Symbol;Acc:9386]
cnt_tfe3_open_common_15274	chr3	46228659	46230091	intron (ENST00000357422, intron 1 of 3)	Intergenic	20512	ENST00000296140	protein_coding	ENSG00000163823	CCR1	chemokine (C-C motif) receptor 1 [Source:HGNC Symbol;Acc:1602]
cnt_tfe3_open_common_16712	chr4	88013929	88015178	intron (ENST00000544085, intron 4 of 17)	intron (NM_001313959, intron 6 of 19)	-21542	ENST00000503369	protein_coding	ENSG00000172493	AFF1	AF4/FMR2 family, member 1 [Source:HGNC Symbol;Acc:7135]
cnt_tfe3_open_common_15568	chr3	99377106	99378357	intron (ENST00000452013, intron 1 of 3)	intron (NM_020351, intron 1 of 3)	20277	ENST00000273342	protein_coding	ENSG00000144810	COL8A1	collagen, type VIII, alpha 1 [Source:HGNC Symbol;Acc:2215]
cnt_tfe3_open_common_5577	chr12	100308693	100309899	intron (ENST00000547776, intron 1 of 25)	ERVL-B4-int|LTR|ERVL	68719	ENST00000329257	protein_coding	ENSG00000185046	ANKS1B	ankyrin repeat and sterile alpha motif domain containing 1B [Source:HGNC Symbol;Acc:24600]
cnt_tfe3_open_common_19587	chr6	158460234	158462095	intron (ENST00000449859, intron 3 of 10)	intron (NM_001178088, intron 3 of 25)	6642	ENST00000485863	protein_coding	ENSG00000078269	SYNJ2	synaptojanin 2 [Source:HGNC Symbol;Acc:11504]
cnt_tfe3_open_common_10313	chr18	45747499	45748878	intron (ENST00000592387, intron 1 of 4)	intron (NM_001318841, intron 2 of 4)	-18216	ENST00000586047	protein_coding	ENSG00000184828	ZBTB7C	zinc finger and BTB domain containing 7C [Source:HGNC Symbol;Acc:31700]
cnt_tfe3_open_common_18181	chr5	159355032	159355829	intron (ENST00000306675, intron 1 of 1)	intron (NM_000679, intron 1 of 1)	11640	ENST00000306675	protein_coding	ENSG00000170214	ADRA1B	adrenoceptor alpha 1B [Source:HGNC Symbol;Acc:278]
cnt_tfe3_open_common_18622	chr6	16747486	16748180	intron (ENST00000498374, intron 1 of 1)	intron (NR_152112, intron 1 of 1)	2490	ENST00000483591	protein_coding	ENSG00000124788	ATXN1	ataxin 1 [Source:HGNC Symbol;Acc:10548]
cnt_tfe3_open_common_20979	chr7	149445195	149445992	Intergenic	Intergenic	18463	ENST00000489951	protein_coding	ENSG00000133619	KRBA1	KRAB-A domain containing 1 [Source:HGNC Symbol;Acc:22228]
cnt_tfe3_open_common_16754	chr4	99437314	99437644	intron (ENST00000515440, intron 1 of 5)	intron (NM_005723, intron 1 of 7)	19964	ENST00000505408	antisense	ENSG00000251523	RP11-724M22.1
cnt_tfe3_open_common_16333	chr4	2747635	2748544	promoter-TSS (ENST00000505186)	intron (NM_001292016, intron 2 of 4)	-204	ENST00000505186	protein_coding	ENSG00000168884	TNIP2	TNFAIP3 interacting protein 2 [Source:HGNC Symbol;Acc:19118]
cnt_tfe3_open_common_13125	chr2	216306213	216307067	Intergenic	Intergenic	5664	ENST00000412951	antisense	ENSG00000230695	AC012462.1
cnt_tfe3_open_common_10307	chr18	44256128	44257160	Intergenic	Intergenic	12236	ENST00000589088	protein_coding	ENSG00000101638	ST8SIA5	ST8 alpha-N-acetyl-neuraminide alpha-2,8-sialyltransferase 5 [Source:HGNC Symbol;Acc:17827]
cnt_tfe3_open_common_12314	chr2	88526827	88527676	Intergenic	Intergenic	1932	ENST00000365142	misc_RNA	ENSG00000202012	RNY4P15	RNA, Ro-associated Y4 pseudogene 15 [Source:HGNC Symbol;Acc:34065]
cnt_tfe3_open_common_23377	chrX	67718299	67719124	promoter-TSS (ENST00000374643)	promoter-TSS (NM_173834)	-165	ENST00000470730	protein_coding	ENSG00000181704	YIPF6	Yip1 domain family, member 6 [Source:HGNC Symbol;Acc:28304]
cnt_tfe3_open_common_2166	chr1	222987395	222988805	promoter-TSS (ENST00000457636)	promoter-TSS (NM_032890)	-264	ENST00000450784	lincRNA	ENSG00000228106	RP11-452F19.3
cnt_tfe3_open_common_1470	chr1	154989705	154990249	TTS (ENST00000292176)	non-coding (NR_049765, exon 4 of 4)	3053	ENST00000292176	protein_coding	ENSG00000160685	ZBTB7B	zinc finger and BTB domain containing 7B [Source:HGNC Symbol;Acc:18668]
cnt_tfe3_open_common_10463	chr19	1205360	1205855	promoter-TSS (ENST00000326873)	promoter-TSS (NM_000455)	-133	ENST00000326873	protein_coding	ENSG00000118046	STK11	serine/threonine kinase 11 [Source:HGNC Symbol;Acc:11389]
cnt_tfe3_open_common_12214	chr2	74667146	74668243	promoter-TSS (ENST00000464094)	promoter-TSS (NM_033046)	16	ENST00000464094	protein_coding	ENSG00000114993	RTKN	rhotekin [Source:HGNC Symbol;Acc:10466]
cnt_tfe3_open_common_10957	chr19	28945015	28945602	intron (ENST00000592716, intron 2 of 3)	intron (NR_110759, intron 7 of 9)	12281	ENST00000585697	lincRNA	ENSG00000267243	AC005307.3
cnt_tfe3_open_common_11530	chr2	1617427	1618010	intron (ENST00000438247, intron 2 of 2)	Intergenic	6167	ENST00000438247	antisense	ENSG00000228613	AC144450.1
cnt_tfe3_open_common_15156	chr3	36749112	36749382	Intergenic	MamGypLTR1c|LTR|Gypsy	22039	ENST00000498047	protein_coding	ENSG00000163673	DCLK3	doublecortin-like kinase 3 [Source:HGNC Symbol;Acc:19005]
cnt_tfe3_open_common_17210	chr5	14676500	14676949	intron (ENST00000284274, intron 2 of 6)	intron (NM_138348, intron 2 of 6)	-2141	ENST00000514913	protein_coding	ENSG00000154124	FAM105B	family with sequence similarity 105, member B [Source:HGNC Symbol;Acc:25118]
cnt_tfe3_open_common_16417	chr4	15338065	15338687	intron (ENST00000502344, intron 1 of 5)	intron (NR_125911, intron 1 of 5)	-3066	ENST00000397700	protein_coding	ENSG00000163145	C1QTNF7	C1q and tumor necrosis factor related protein 7 [Source:HGNC Symbol;Acc:14342]
cnt_tfe3_open_common_15226	chr3	43565095	43565545	intron (ENST00000396091, intron 10 of 11)	intron (NM_001346468, intron 11 of 12)	31583	ENST00000448045	protein_coding	ENSG00000160746	ANO10	anoctamin 10 [Source:HGNC Symbol;Acc:25519]
cnt_tfe3_open_common_3559	chr10	128943337	128944087	intron (ENST00000424811, intron 2 of 2)	intron (NM_001039762, intron 5 of 5)	31561	ENST00000424811	protein_coding	ENSG00000188916	FAM196A	family with sequence similarity 196, member A [Source:HGNC Symbol;Acc:33859]
cnt_tfe3_open_common_8434	chr16	66960737	66961354	Intergenic	Intergenic	-1498	ENST00000299759	protein_coding	ENSG00000166592	RRAD	Ras-related associated with diabetes [Source:HGNC Symbol;Acc:10446]
cnt_tfe3_open_common_6624	chr14	51769265	51769826	Intergenic	MER72|LTR|ERV1	25559	ENST00000557518	lincRNA	ENSG00000258955	LINC00519	long intergenic non-protein coding RNA 519 [Source:HGNC Symbol;Acc:19838]
cnt_tfe3_open_common_16989	chr4	159131235	159131848	promoter-TSS (ENST00000509278)	5' UTR (NM_018342, exon 1 of 13)	-70	ENST00000512481	protein_coding	ENSG00000164124	TMEM144	transmembrane protein 144 [Source:HGNC Symbol;Acc:25633]
cnt_tfe3_open_common_16909	chr4	143012469	143013343	intron (ENST00000514525, intron 16 of 16)	intron (NM_001101669, intron 23 of 25)	195872	ENST00000462840	pseudogene	ENSG00000242134	RPL5P13	ribosomal protein L5 pseudogene 13 [Source:HGNC Symbol;Acc:37023]
cnt_tfe3_open_common_18833	chr6	31819190	31820540	Intergenic	LTR12C|LTR|ERV1	10708	ENST00000495807	protein_coding	ENSG00000204386	NEU1	sialidase 1 (lysosomal sialidase) [Source:HGNC Symbol;Acc:7758]
cnt_tfe3_open_common_5708	chr12	111834676	111835258	intron (ENST00000548846, intron 1 of 1)	CpG	328	ENST00000548846	lincRNA	ENSG00000257595	RP3-473L9.4
cnt_tfe3_open_common_20897	chr7	138001101	138001667	Intergenic	LTR24B|LTR|ERV1	-18155	ENST00000464337	pseudogene	ENSG00000213238	AC008155.2
cnt_tfe3_open_common_16372	chr4	6893718	6895841	Intergenic	Intergenic	-16190	ENST00000444368	protein_coding	ENSG00000132405	TBC1D14	TBC1 domain family, member 14 [Source:HGNC Symbol;Acc:29246]
cnt_tfe3_open_common_2339	chr1	235010135	235010780	Intergenic	Intergenic	-29476	ENST00000493933	misc_RNA	ENSG00000239690	RN7SL668P	RNA, 7SL, cytoplasmic 668, pseudogene [Source:HGNC Symbol;Acc:46684]
cnt_tfe3_open_common_16286	chr3	197463615	197464176	promoter-TSS (ENST00000389665)	promoter-TSS (NM_014687)	-111	ENST00000474214	protein_coding	ENSG00000145016	KIAA0226	KIAA0226 [Source:HGNC Symbol;Acc:28991]
cnt_tfe3_open_common_11140	chr19	41681803	41682536	Intergenic	Intergenic	6403	ENST00000496996	pseudogene	ENSG00000224476	RPL36P16	ribosomal protein L36 pseudogene 16 [Source:HGNC Symbol;Acc:37010]
cnt_tfe3_open_common_9072	chr17	27229325	27230559	promoter-TSS (ENST00000426464)	exon (NM_144683, exon 1 of 5)	41	ENST00000426464	protein_coding	ENSG00000167536	DHRS13	dehydrogenase/reductase (SDR family) member 13 [Source:HGNC Symbol;Acc:28326]
cnt_tfe3_open_common_5010	chr12	26306331	26306972	intron (ENST00000540266, intron 1 of 2)	Intergenic	18751	ENST00000540266	protein_coding	ENSG00000123096	SSPN	sarcospan [Source:HGNC Symbol;Acc:11322]
cnt_tfe3_open_common_10159	chr18	12377116	12378043	promoter-TSS (ENST00000590811)	promoter-TSS (NM_006796)	-266	ENST00000269143	protein_coding	ENSG00000141385	AFG3L2	AFG3-like AAA ATPase 2 [Source:HGNC Symbol;Acc:315]
cnt_tfe3_open_common_18058	chr5	148845617	148846700	Intergenic	Intergenic	34658	ENST00000412431	processed_transcript	ENSG00000230551	CTB-89H12.4
cnt_tfe3_open_common_22360	chr9	71737161	71738132	TTS (ENST00000413932)	intron (NM_001170414, intron 1 of 21)	1422	ENST00000606364	protein_coding	ENSG00000119139	TJP2	tight junction protein 2 [Source:HGNC Symbol;Acc:11828]
cnt_tfe3_open_common_22387	chr9	74979851	74981017	promoter-TSS (ENST00000376956)	promoter-TSS (NM_001278243)	-271	ENST00000237937	protein_coding	ENSG00000107372	ZFAND5	zinc finger, AN1-type domain 5 [Source:HGNC Symbol;Acc:13008]
cnt_tfe3_open_common_20160	chr7	47330858	47331734	intron (ENST00000398879, intron 27 of 30)	L3|LINE|CR1	-11380	ENST00000428457	protein_coding	ENSG00000136205	TNS3	tensin 3 [Source:HGNC Symbol;Acc:21616]
cnt_tfe3_open_common_3085	chr10	81918065	81919795	exon (ENST00000447489, exon 2 of 6)	exon (NM_001278407, exon 14 of 17)	-1156	ENST00000463340	protein_coding	ENSG00000122359	ANXA11	annexin A11 [Source:HGNC Symbol;Acc:535]
cnt_tfe3_open_common_17246	chr5	32852382	32852963	Intergenic	Intergenic	35579	ENST00000504072	pseudogene	ENSG00000251062	CTD-2218G20.1
cnt_tfe3_open_common_7429	chr15	65477175	65478072	promoter-TSS (ENST00000559218)	non-coding (NR_133680, exon 1 of 14)	57	ENST00000300107	protein_coding	ENSG00000166855	CLPX	caseinolytic mitochondrial matrix peptidase chaperone subunit [Source:HGNC Symbol;Acc:2088]
cnt_tfe3_open_common_13858	chr20	40246883	40247330	promoter-TSS (ENST00000373222)	promoter-TSS (NM_032221)	27	ENST00000373233	protein_coding	ENSG00000124177	CHD6	chromodomain helicase DNA binding protein 6 [Source:HGNC Symbol;Acc:19057]
cnt_tfe3_open_common_18273	chr5	171559950	171561064	intron (ENST00000519710, intron 1 of 3)	intron (NM_005990, intron 2 of 18)	-18359	ENST00000518267	protein_coding	ENSG00000072786	STK10	serine/threonine kinase 10 [Source:HGNC Symbol;Acc:11388]
cnt_tfe3_open_common_7730	chr15	90808480	90809438	promoter-TSS (ENST00000379095)	promoter-TSS (NR_028052)	22	ENST00000379095	protein_coding	ENSG00000182768	NGRN	neugrin, neurite outgrowth associated [Source:HGNC Symbol;Acc:18077]
cnt_tfe3_open_common_17320	chr5	43017441	43018698	promoter-TSS (ENST00000509036)	non-coding (NR_034086, exon 1 of 2)	-462	ENST00000509036	antisense	ENSG00000251131	CTD-2035E11.3
cnt_tfe3_open_common_5981	chr13	21099360	21100700	promoter-TSS (ENST00000298248)	promoter-TSS (NM_015974)	-34	ENST00000298248	protein_coding	ENSG00000165475	CRYL1	crystallin, lambda 1 [Source:HGNC Symbol;Acc:18246]
cnt_tfe3_open_common_4615	chr11	111782092	111783337	promoter-TSS (ENST00000227251)	promoter-TSS (NM_001541)	20	ENST00000227251	protein_coding	ENSG00000109846	CRYAB	crystallin, alpha B [Source:HGNC Symbol;Acc:2389]
cnt_tfe3_open_common_16688	chr4	84405890	84406639	promoter-TSS (ENST00000475656)	promoter-TSS (NM_139076)	-8	ENST00000475656	protein_coding	ENSG00000163322	FAM175A	family with sequence similarity 175, member A [Source:HGNC Symbol;Acc:25829]
cnt_tfe3_open_common_15839	chr3	134513667	134515226	promoter-TSS (ENST00000497173)	5' UTR (NM_004441, exon 1 of 16)	-28	ENST00000488154	protein_coding	ENSG00000154928	EPHB1	EPH receptor B1 [Source:HGNC Symbol;Acc:3392]
cnt_tfe3_open_common_20616	chr7	102105147	102105788	promoter-TSS (ENST00000490528)	promoter-TSS (NM_017621)	-3	ENST00000473880	protein_coding	ENSG00000161036	LRWD1	leucine-rich repeats and WD repeat domain containing 1 [Source:HGNC Symbol;Acc:21769]
cnt_tfe3_open_common_13912	chr20	44881964	44882560	intron (ENST00000537909, intron 1 of 11)	intron (NM_021248, intron 1 of 11)	-1928	ENST00000372262	protein_coding	ENSG00000149654	CDH22	cadherin 22, type 2 [Source:HGNC Symbol;Acc:13251]
cnt_tfe3_open_common_9856	chr17	72655676	72656281	Intergenic	L2a|LINE|L2	-10739	ENST00000340415	protein_coding	ENSG00000172794	RAB37	RAB37, member RAS oncogene family [Source:HGNC Symbol;Acc:30268]
cnt_tfe3_open_common_7155	chr15	40361372	40362165	Intergenic	Intergenic	5180	ENST00000559012	lincRNA	ENSG00000248508	SRP14-AS1	SRP14 antisense RNA1 (head to head) [Source:HGNC Symbol;Acc:48619]
cnt_tfe3_open_common_22144	chr9	3525855	3527171	promoter-TSS (ENST00000449190)	promoter-TSS (NM_001282116)	-210	ENST00000423112	lincRNA	ENSG00000232104	RP11-509J21.1
cnt_tfe3_open_common_11036	chr19	37263159	37264114	promoter-TSS (ENST00000590750)	promoter-TSS (NM_001294306)	80	ENST00000591344	protein_coding	ENSG00000267041	ZNF850	zinc finger protein 850 [Source:HGNC Symbol;Acc:27994]
cnt_tfe3_open_common_21666	chr8	91996925	91998070	promoter-TSS (ENST00000517562)	promoter-TSS (NM_001190972)	-12	ENST00000517562	protein_coding	ENSG00000253250	C8orf88	chromosome 8 open reading frame 88 [Source:HGNC Symbol;Acc:44672]
cnt_tfe3_open_common_16434	chr4	19777314	19778250	intron (ENST00000511431, intron 2 of 3)	Intergenic	-21568	ENST00000508374	lincRNA	ENSG00000249441	RP11-94H6.1
cnt_tfe3_open_common_10902	chr19	18589263	18590115	intron (ENST00000594635, intron 1 of 12)	intron (NM_006532, intron 1 of 11)	-2946	ENST00000596124	protein_coding	ENSG00000105656	ELL	elongation factor RNA polymerase II [Source:HGNC Symbol;Acc:23114]
cnt_tfe3_open_common_14689	chr22	38004224	38005003	promoter-TSS (ENST00000406772)	promoter-TSS (NM_001172688)	-119	ENST00000381756	protein_coding	ENSG00000100083	GGA1	golgi-associated, gamma adaptin ear containing, ARF binding protein 1 [Source:HGNC Symbol;Acc:17842]
cnt_tfe3_open_common_13910	chr20	44717824	44718795	intron (ENST00000290231, intron 1 of 7)	CpG	282	ENST00000290231	protein_coding	ENSG00000124160	NCOA5	nuclear receptor coactivator 5 [Source:HGNC Symbol;Acc:15909]
cnt_tfe3_open_common_16730	chr4	89079541	89080728	promoter-TSS (ENST00000237612)	promoter-TSS (NM_001348987)	-70	ENST00000237612	protein_coding	ENSG00000118777	ABCG2	ATP-binding cassette, sub-family G (WHITE), member 2 [Source:HGNC Symbol;Acc:74]
cnt_tfe3_open_common_23559	chrX	134137928	134138564	Intergenic	CpG	13278	ENST00000330288	protein_coding	ENSG00000184785	SMIM10	small integral membrane protein 10 [Source:HGNC Symbol;Acc:41913]
cnt_tfe3_open_common_9240	chr17	37795903	37796429	intron (ENST00000583718, intron 1 of 3)	L2c|LINE|L2	2543	ENST00000583718	protein_coding	ENSG00000131748	STARD3	StAR-related lipid transfer (START) domain containing 3 [Source:HGNC Symbol;Acc:17579]
cnt_tfe3_open_common_14288	chr21	44034877	44035547	promoter-TSS (ENST00000419628)	promoter-TSS (NR_131192)	-44	ENST00000419628	lincRNA	ENSG00000225431	AP001626.1
cnt_tfe3_open_common_23371	chrX	64754414	64754899	promoter-TSS (ENST00000484069)	promoter-TSS (NM_001170649)	-1	ENST00000484069	protein_coding	ENSG00000001497	LAS1L	LAS1-like (S. cerevisiae) [Source:HGNC Symbol;Acc:25726]
cnt_tfe3_open_common_22342	chr9	38338959	38339535	Intergenic	MIRc|SINE|MIR	-21177	ENST00000422554	lincRNA	ENSG00000223716	RP11-113O24.3
cnt_tfe3_open_common_16586	chr4	68592673	68593465	promoter-TSS (ENST00000603790)	LTR26|LTR|ERV1	-956	ENST00000603790	pseudogene	ENSG00000270292	RP11-453E17.4
cnt_tfe3_open_common_20000	chr7	30589509	30590067	promoter-TSS (ENST00000579437)	non-coding (NR_038889, exon 7 of 7)	-45	ENST00000579437	lincRNA	ENSG00000263683	RP4-777O23.1
cnt_tfe3_open_common_16003	chr3	159469420	159470002	intron (ENST00000527095, intron 1 of 6)	MSTA|LTR|ERVL-MaLR	-11791	ENST00000467377	protein_coding	ENSG00000250588	IQCJ-SCHIP1	IQCJ-SCHIP1 readthrough [Source:HGNC Symbol;Acc:38842]
cnt_tfe3_open_common_5253	chr12	54754312	54754903	intron (ENST00000552785, intron 1 of 3)	intron (NR_120486, intron 1 of 3)	3651	ENST00000267015	protein_coding	ENSG00000139572	GPR84	G protein-coupled receptor 84 [Source:HGNC Symbol;Acc:4535]
cnt_tfe3_open_common_15127	chr3	31513886	31514758	Intergenic	Intergenic	19998	ENST00000411753	pseudogene	ENSG00000227339	THRAP3P1	thyroid hormone receptor associated protein 3 pseudogene 1 [Source:HGNC Symbol;Acc:32386]
cnt_tfe3_open_common_9924	chr17	74488347	74489708	intron (ENST00000591255, intron 1 of 2)	intron (NM_024599, intron 1 of 18)	209	ENST00000585701	protein_coding	ENSG00000129667	RHBDF2	rhomboid 5 homolog 2 (Drosophila) [Source:HGNC Symbol;Acc:20788]
cnt_tfe3_open_common_296	chr1	19336194	19337903	Intergenic	Intergenic	-53868	ENST00000455833	protein_coding	ENSG00000169991	IFFO2	intermediate filament family orphan 2 [Source:HGNC Symbol;Acc:27006]
cnt_tfe3_open_common_22714	chr9	115479900	115480595	intron (ENST00000481146, intron 1 of 4)	CpG	119	ENST00000481146	protein_coding	ENSG00000148153	INIP	INTS3 and NABP interacting protein [Source:HGNC Symbol;Acc:24994]
cnt_tfe3_open_common_12321	chr2	89152385	89153008	intron (ENST00000418209, intron 1 of 1)	Intergenic	4500	ENST00000390237	IG_C_gene	ENSG00000211592	IGKC	immunoglobulin kappa constant [Source:HGNC Symbol;Acc:5716]
cnt_tfe3_open_common_10994	chr19	34836829	34837284	intron (ENST00000299505, intron 10 of 13)	intron (NM_014686, intron 10 of 13)	-2311	ENST00000588974	protein_coding	ENSG00000166398	KIAA0355	KIAA0355 [Source:HGNC Symbol;Acc:29016]
cnt_tfe3_open_common_9444	chr17	43523216	43523783	promoter-TSS (ENST00000591580)	intron (NR_027782, intron 7 of 10).2	140	ENST00000580404	protein_coding	ENSG00000225190	PLEKHM1	pleckstrin homology domain containing, family M (with RUN domain) member 1 [Source:HGNC Symbol;Acc:29017]
cnt_tfe3_open_common_4662	chr11	118690955	118691763	Intergenic	Intergenic	-1245	ENST00000532177	pseudogene	ENSG00000254478	RP11-158I9.1
cnt_tfe3_open_common_11011	chr19	36008827	36009717	Intergenic	MIR|SINE|MIR	-4712	ENST00000447113	protein_coding	ENSG00000161249	DMKN	dermokine [Source:HGNC Symbol;Acc:25063]
cnt_tfe3_open_common_794	chr1	49344076	49344550	intron (ENST00000371838, intron 5 of 8)	L2b|LINE|L2	-101672	ENST00000480399	protein_coding	ENSG00000162373	BEND5	BEN domain containing 5 [Source:HGNC Symbol;Acc:25668]
cnt_tfe3_open_common_21641	chr8	86088956	86090287	promoter-TSS (ENST00000519128)	promoter-TSS (NM_001951)	-1	ENST00000416274	protein_coding	ENSG00000133740	E2F5	E2F transcription factor 5, p130-binding [Source:HGNC Symbol;Acc:3119]
cnt_tfe3_open_common_7906	chr16	2732003	2733048	promoter-TSS (ENST00000564195)	promoter-TSS (NM_018992)	-4	ENST00000570005	protein_coding	ENSG00000167977	KCTD5	potassium channel tetramerization domain containing 5 [Source:HGNC Symbol;Acc:21423]
cnt_tfe3_open_common_8562	chr16	74777309	74778161	intron (ENST00000567683, intron 1 of 4)	intron (NM_024306, intron 1 of 6)	-2568	ENST00000569949	protein_coding	ENSG00000103089	FA2H	fatty acid 2-hydroxylase [Source:HGNC Symbol;Acc:21197]
cnt_tfe3_open_common_20002	chr7	30633373	30635208	promoter-TSS (ENST00000582549)	promoter-TSS (NM_001316772)	-7	ENST00000389266	protein_coding	ENSG00000106105	GARS	glycyl-tRNA synthetase [Source:HGNC Symbol;Acc:4162]
cnt_tfe3_open_common_6762	chr14	68699112	68699650	intron (ENST00000557045, intron 2 of 5)	intron (NM_002877, intron 7 of 10)	3875	ENST00000481903	misc_RNA	ENSG00000243546	RN7SL108P	RNA, 7SL, cytoplasmic 108, pseudogene [Source:HGNC Symbol;Acc:46124]
cnt_tfe3_open_common_22739	chr9	116503112	116503674	Intergenic	Intergenic	18306	ENST00000398764	pseudogene	ENSG00000214669	RP11-18B16.1
cnt_tfe3_open_common_18416	chr6	1082443	1083215	intron (ENST00000314040, intron 1 of 2)	intron (NR_027116, intron 1 of 3)	2665	ENST00000314040	protein_coding	ENSG00000176515	AL033381.1	Uncharacterized protein; cDNA FLJ34594 fis, clone KIDNE2009109 [Source:UniProtKB/TrEMBL;Acc:Q8NAX6]
cnt_tfe3_open_common_23620	chrX	153237133	153238453	promoter-TSS (ENST00000369982)	promoter-TSS (NM_005334)	15	ENST00000369982	protein_coding	ENSG00000177854	TMEM187	transmembrane protein 187 [Source:HGNC Symbol;Acc:13705]
cnt_tfe3_open_common_11816	chr2	30336194	30337282	intron (ENST00000420016, intron 2 of 2)	Intergenic	22461	ENST00000420016	antisense	ENSG00000233862	AC016907.3
cnt_tfe3_open_common_8203	chr16	28565160	28565823	intron (ENST00000564682, intron 1 of 2)	CpG	198	ENST00000567564	protein_coding	ENSG00000176476	CCDC101	coiled-coil domain containing 101 [Source:HGNC Symbol;Acc:25156]
cnt_tfe3_open_common_7687	chr15	85900829	85901568	Intergenic	Intergenic	-22604	ENST00000560571	protein_coding	ENSG00000170776	AKAP13	A kinase (PRKA) anchor protein 13 [Source:HGNC Symbol;Acc:371]
cnt_tfe3_open_common_12550	chr2	120245053	120245659	TTS (ENST00000413602)	TTS (NR_147847)	-7891	ENST00000485440	protein_coding	ENSG00000080293	SCTR	secretin receptor [Source:HGNC Symbol;Acc:10608]
cnt_tfe3_open_common_18038	chr5	148185014	148185441	Intergenic	MER102b|DNA|hAT-Charlie	-20929	ENST00000305988	protein_coding	ENSG00000169252	ADRB2	adrenoceptor beta 2, surface [Source:HGNC Symbol;Acc:286]
cnt_tfe3_open_common_19342	chr6	113966105	113967614	intron (ENST00000427157, intron 1 of 2)	intron (NR_125844, intron 1 of 2)	4417	ENST00000427157	lincRNA	ENSG00000230943	RP11-367G18.1
cnt_tfe3_open_common_14942	chr3	4344912	4345885	promoter-TSS (ENST00000462115)	intron (NM_001320678, intron 1 of 1)	87	ENST00000462115	protein_coding	ENSG00000170364	SETMAR	SET domain and mariner transposase fusion gene [Source:HGNC Symbol;Acc:10762]
cnt_tfe3_open_common_1889	chr1	202317559	202318499	exon (ENST00000336894, exon 1 of 24)	exon (NM_002481, exon 1 of 24)	173	ENST00000476364	protein_coding	ENSG00000077157	PPP1R12B	protein phosphatase 1, regulatory subunit 12B [Source:HGNC Symbol;Acc:7619]
cnt_tfe3_open_common_23613	chrX	153059543	153060181	promoter-TSS (ENST00000482902)	promoter-TSS (NM_001204526)	-26	ENST00000370093	protein_coding	ENSG00000067829	IDH3G	isocitrate dehydrogenase 3 (NAD+) gamma [Source:HGNC Symbol;Acc:5386]
cnt_tfe3_open_common_4798	chr12	1703911	1704358	promoter-TSS (ENST00000339235)	promoter-TSS (NM_152441)	-803	ENST00000339235	protein_coding	ENSG00000171823	FBXL14	F-box and leucine-rich repeat protein 14 [Source:HGNC Symbol;Acc:28624]
cnt_tfe3_open_common_15615	chr3	107940887	107941643	promoter-TSS (ENST00000492106)	5' UTR (NM_018010, exon 1 of 11)	17	ENST00000478157	protein_coding	ENSG00000114446	IFT57	intraflagellar transport 57 homolog (Chlamydomonas) [Source:HGNC Symbol;Acc:17367]
cnt_tfe3_open_common_10582	chr19	4867643	4868125	promoter-TSS (ENST00000589034)	promoter-TSS (NM_001164189)	-104	ENST00000221957	protein_coding	ENSG00000105355	PLIN3	perilipin 3 [Source:HGNC Symbol;Acc:16893]
cnt_tfe3_open_common_22374	chr9	73028682	73029372	exon (ENST00000377126, exon 1 of 2)	5' UTR (NM_001206, exon 1 of 2)	513	ENST00000377126	protein_coding	ENSG00000119138	KLF9	Kruppel-like factor 9 [Source:HGNC Symbol;Acc:1123]
cnt_tfe3_open_common_917	chr1	64058803	64060224	promoter-TSS (ENST00000478138)	promoter-TSS (NM_001172819)	33	ENST00000540265	protein_coding	ENSG00000079739	PGM1	phosphoglucomutase 1 [Source:HGNC Symbol;Acc:8905]
cnt_tfe3_open_common_4211	chr11	64901547	64902941	promoter-TSS (ENST00000449943)	promoter-TSS (NM_032431)	-240	ENST00000377190	protein_coding	ENSG00000162298	SYVN1	synovial apoptosis inhibitor 1, synoviolin [Source:HGNC Symbol;Acc:20738]
cnt_tfe3_open_common_16322	chr4	1713170	1714812	promoter-TSS (ENST00000429429)	5' UTR (NM_006527, exon 1 of 8)	-14	ENST00000318386	protein_coding	ENSG00000163950	SLBP	stem-loop binding protein [Source:HGNC Symbol;Acc:10904]
cnt_tfe3_open_common_19501	chr6	147830995	147831498	intron (ENST00000566741, intron 1 of 1)	intron (NM_001030060, intron 1 of 1)	884	ENST00000566741	protein_coding	ENSG00000203727	SAMD5	sterile alpha motif domain containing 5 [Source:HGNC Symbol;Acc:21180]
cnt_tfe3_open_common_1605	chr1	162005152	162005518	Intergenic	Intergenic	-3471	ENST00000430905	lincRNA	ENSG00000227818	RP11-227F8.2
cnt_tfe3_open_common_4251	chr11	65666724	65667494	intron (ENST00000312562, intron 1 of 3)	CpG	781	ENST00000532401	protein_coding	ENSG00000175592	FOSL1	FOS-like antigen 1 [Source:HGNC Symbol;Acc:13718]
cnt_tfe3_open_common_19244	chr6	94488853	94489571	Intergenic	Intergenic	-99612	ENST00000516440	snoRNA	ENSG00000252249	SNORA18	Small nucleolar RNA SNORA18 [Source:RFAM;Acc:RF00425]
cnt_tfe3_open_common_19224	chr6	89978488	89979301	exon (ENST00000602432, exon 1 of 6)	exon (NM_002043, exon 4 of 9)	178	ENST00000602432	protein_coding	ENSG00000111886	GABRR2	gamma-aminobutyric acid (GABA) A receptor, rho 2 [Source:HGNC Symbol;Acc:4091]
cnt_tfe3_open_common_9944	chr17	75084502	75085075	promoter-TSS (ENST00000366365)	promoter-TSS (NR_027058)	33	ENST00000434411	processed_transcript	ENSG00000234912	LINC00338	long intergenic non-protein coding RNA 338 [Source:HGNC Symbol;Acc:33099]
cnt_tfe3_open_common_9143	chr17	30813215	30813864	promoter-TSS (ENST00000313401)	promoter-TSS (NM_003885)	-98	ENST00000313401	protein_coding	ENSG00000176749	CDK5R1	cyclin-dependent kinase 5, regulatory subunit 1 (p35) [Source:HGNC Symbol;Acc:1775]
cnt_tfe3_open_common_8756	chr16	89461537	89462372	intron (ENST00000562211, intron 1 of 1)	intron (NM_013275, intron 2 of 12)	17018	ENST00000562211	sense_intronic	ENSG00000261574	RP1-168P16.2
cnt_tfe3_open_common_16751	chr4	95679219	95680151	intron (ENST00000515059, intron 1 of 12)	CpG	566	ENST00000515059	protein_coding	ENSG00000138696	BMPR1B	bone morphogenetic protein receptor, type IB [Source:HGNC Symbol;Acc:1077]
cnt_tfe3_open_common_20728	chr7	116270852	116271707	Intergenic	Intergenic	-16405	ENST00000458082	lincRNA	ENSG00000231210	AC006159.3
cnt_tfe3_open_common_7331	chr15	58790813	58792079	promoter-TSS (ENST00000561083)	promoter-TSS (NR_120338)	-512	ENST00000561083	antisense	ENSG00000259293	RP11-355N15.1
cnt_tfe3_open_common_13603	chr20	16330459	16331877	intron (ENST00000378003, intron 22 of 24)	intron (NM_024704, intron 23 of 25)	54344	ENST00000450176	protein_coding	ENSG00000089177	KIF16B	kinesin family member 16B [Source:HGNC Symbol;Acc:15869]
cnt_tfe3_open_common_18977	chr6	41863051	41864007	promoter-TSS (ENST00000373006)	promoter-TSS (NM_018561)	-430	ENST00000373006	protein_coding	ENSG00000164663	USP49	ubiquitin specific peptidase 49 [Source:HGNC Symbol;Acc:20078]
cnt_tfe3_open_common_292	chr1	19228767	19229710	promoter-TSS (ENST00000538839)	promoter-TSS (NM_001319218)	-20	ENST00000432718	protein_coding	ENSG00000159423	ALDH4A1	aldehyde dehydrogenase 4 family, member A1 [Source:HGNC Symbol;Acc:406]
cnt_tfe3_open_common_19312	chr6	111196925	111197859	intron (ENST00000368876, intron 1 of 8)	CpG	614	ENST00000368876	protein_coding	ENSG00000123505	AMD1	adenosylmethionine decarboxylase 1 [Source:HGNC Symbol;Acc:457]
cnt_tfe3_open_common_2412	chr1	244998058	244999198	promoter-TSS (ENST00000391839)	promoter-TSS (NM_198076)	4	ENST00000411948	protein_coding	ENSG00000203667	COX20	COX20 cytochrome C oxidase assembly factor [Source:HGNC Symbol;Acc:26970]
cnt_tfe3_open_common_8705	chr16	87526481	87526852	promoter-TSS (ENST00000565824)	Intergenic	-214	ENST00000565824	lincRNA	ENSG00000260750	RP11-482M8.1
cnt_tfe3_open_common_7921	chr16	3053750	3054224	intron (ENST00000570515, intron 1 of 1)	CpG	1115	ENST00000570515	sense_overlapping	ENSG00000262362	LA16c-380H5.2
cnt_tfe3_open_common_3076	chr10	81141390	81142214	promoter-TSS (ENST00000438554)	TTS (NM_153367)	-282	ENST00000438554	antisense	ENSG00000235426	RP11-342M3.5
cnt_tfe3_open_common_23166	chrX	15692472	15693981	promoter-TSS (ENST00000380334)	CpG	130	ENST00000448692	pseudogene	ENSG00000186312	CA5BP1	carbonic anhydrase VB pseudogene 1 [Source:HGNC Symbol;Acc:29544]
cnt_tfe3_open_common_891	chr1	59369015	59369966	Intergenic	CpG	-7115	ENST00000427292	lincRNA	ENSG00000232453	RP4-794H19.1
cnt_tfe3_open_common_5669	chr12	109125067	109126146	promoter-TSS (ENST00000551550)	promoter-TSS (NM_014325)	-234	ENST00000261401	protein_coding	ENSG00000110880	CORO1C	coronin, actin binding protein, 1C [Source:HGNC Symbol;Acc:2254]
cnt_tfe3_open_common_629	chr1	39249354	39250612	Intergenic	Intergenic	63763	ENST00000474456	protein_coding	ENSG00000116954	RRAGC	Ras-related GTP binding C [Source:HGNC Symbol;Acc:19902]
cnt_tfe3_open_common_15624	chr3	111393094	111393744	promoter-TSS (ENST00000477665)	promoter-TSS (NM_001185106)	-104	ENST00000393934	protein_coding	ENSG00000240891	PLCXD2	phosphatidylinositol-specific phospholipase C, X domain containing 2 [Source:HGNC Symbol;Acc:26462]
cnt_tfe3_open_common_10848	chr19	16770497	16771411	promoter-TSS (ENST00000461364)	promoter-TSS (NM_024104)	-1	ENST00000358726	protein_coding	ENSG00000214046	SMIM7	small integral membrane protein 7 [Source:HGNC Symbol;Acc:28419]
cnt_tfe3_open_common_17926	chr5	138310544	138311444	intron (ENST00000265195, intron 8 of 10)	intron (NM_001037633, intron 8 of 10)	-21872	ENST00000515008	protein_coding	ENSG00000120725	SIL1	SIL1 nucleotide exchange factor [Source:HGNC Symbol;Acc:24624]
cnt_tfe3_open_common_7800	chr15	101741582	101742139	intron (ENST00000254190, intron 2 of 2)	intron (NM_014918, intron 2 of 2)	-12088	ENST00000561143	protein_coding	ENSG00000131873	CHSY1	chondroitin sulfate synthase 1 [Source:HGNC Symbol;Acc:17198]
cnt_tfe3_open_common_15737	chr3	124579458	124579886	intron (ENST00000296181, intron 2 of 14)	intron (NM_001354764, intron 2 of 14)	2492	ENST00000484903	pseudogene	ENSG00000243986	ENO1P3	enolase 1, (alpha) pseudogene 3 [Source:HGNC Symbol;Acc:37944]
cnt_tfe3_open_common_2087	chr1	212840700	212841400	Intergenic	Intergenic	-2274	ENST00000446962	lincRNA	ENSG00000237980	RP11-338C15.3
cnt_tfe3_open_common_8679	chr16	85428768	85431498	Intergenic	Intergenic	39064	ENST00000568080	protein_coding	ENSG00000261567	RP11-680G10.1	Uncharacterized protein [Source:UniProtKB/TrEMBL;Acc:H3BQP0]
cnt_tfe3_open_common_4347	chr11	69065804	69067050	promoter-TSS (ENST00000544781)	Intergenic	-314	ENST00000544781	protein_coding	ENSG00000172927	MYEOV	myeloma overexpressed [Source:HGNC Symbol;Acc:7563]
cnt_tfe3_open_common_23009	chr9	135145011	135145931	intron (ENST00000393220, intron 23 of 24)	intron (NM_015046, intron 24 of 25)	5298	ENST00000477049	protein_coding	ENSG00000107290	SETX	senataxin [Source:HGNC Symbol;Acc:445]
cnt_tfe3_open_common_3610	chr11	587362	588527	intron (ENST00000533464, intron 4 of 17)	intron (NM_001286581, intron 4 of 17)	11423	ENST00000413872	protein_coding	ENSG00000070047	PHRF1	PHD and ring finger domains 1 [Source:HGNC Symbol;Acc:24351]
cnt_tfe3_open_common_23257	chrX	40668335	40668799	Intergenic	Intergenic	23248	ENST00000424288	pseudogene	ENSG00000237661	RP11-169L17.5
cnt_tfe3_open_common_15715	chr3	123518390	123518985	exon (ENST00000506361, exon 1 of 6)	intron (NM_053027, intron 3 of 32)	348	ENST00000506361	protein_coding	ENSG00000065534	MYLK	myosin light chain kinase [Source:HGNC Symbol;Acc:7590]
cnt_tfe3_open_common_2134	chr1	219944280	219944899	intron (ENST00000484239, intron 8 of 8)	Intergenic	9458	ENST00000516277	rRNA	ENSG00000252086	RNA5SP76	RNA, 5S ribosomal pseudogene 76 [Source:HGNC Symbol;Acc:42853]
cnt_tfe3_open_common_17232	chr5	27241683	27242659	Intergenic	L1PA16|LINE|L1	-120914	ENST00000513289	protein_coding	ENSG00000113100	CDH9	cadherin 9, type 2 (T1-cadherin) [Source:HGNC Symbol;Acc:1768]
cnt_tfe3_open_common_22065	chr8	144031837	144032788	Intergenic	Intergenic	-33053	ENST00000323110	protein_coding	ENSG00000179142	CYP11B2	cytochrome P450, family 11, subfamily B, polypeptide 2 [Source:HGNC Symbol;Acc:2592]
cnt_tfe3_open_common_20956	chr7	144539354	144539952	Intergenic	MER92C|LTR|ERV1	-6165	ENST00000552881	protein_coding	ENSG00000196511	TPK1	thiamin pyrophosphokinase 1 [Source:HGNC Symbol;Acc:17358]
cnt_tfe3_open_common_22012	chr8	135777542	135778298	Intergenic	Intergenic	32595	ENST00000568248	lincRNA	ENSG00000259820	AC083843.1
cnt_tfe3_open_common_11745	chr2	27008389	27009116	promoter-TSS (ENST00000460030)	promoter-TSS (NM_001809)	-113	ENST00000335756	protein_coding	ENSG00000115163	CENPA	centromere protein A [Source:HGNC Symbol;Acc:1851]
cnt_tfe3_open_common_14976	chr3	9437890	9439296	promoter-TSS (ENST00000520396)	promoter-TSS (NM_001349451)	123	ENST00000480904	antisense	ENSG00000206573	SETD5-AS1	SETD5 antisense RNA 1 [Source:HGNC Symbol;Acc:44478]
cnt_tfe3_open_common_23455	chrX	106805199	106806451	intron (ENST00000276185, intron 11 of 15)	intron (NM_032428, intron 11 of 15)	-16774	ENST00000415252	antisense	ENSG00000227610	FRMPD3-AS1	FRMPD3 antisense RNA 1 [Source:HGNC Symbol;Acc:41239]
cnt_tfe3_open_common_6263	chr13	77600350	77601677	exon (ENST00000417323, exon 1 of 5)	5' UTR (NM_012158, exon 1 of 5)	207	ENST00000472949	protein_coding	ENSG00000005812	FBXL3	F-box and leucine-rich repeat protein 3 [Source:HGNC Symbol;Acc:13599]
cnt_tfe3_open_common_11052	chr19	38760750	38761639	intron (ENST00000592007, intron 1 of 2)	intron (NM_001166103, intron 1 of 5)	5216	ENST00000592007	protein_coding	ENSG00000167642	SPINT2	serine peptidase inhibitor, Kunitz type, 2 [Source:HGNC Symbol;Acc:11247]
cnt_tfe3_open_common_18109	chr5	150439320	150440218	TTS (ENST00000521001)	intron (NM_001252385, intron 5 of 17)	3539	ENST00000519339	protein_coding	ENSG00000145901	TNIP1	TNFAIP3 interacting protein 1 [Source:HGNC Symbol;Acc:16903]
cnt_tfe3_open_common_8864	chr17	5728441	5730006	intron (ENST00000573619, intron 1 of 4)	intron (NR_040000, intron 1 of 3)	52977	ENST00000573619	protein_coding	ENSG00000179314	WSCD1	WSC domain containing 1 [Source:HGNC Symbol;Acc:29060]
cnt_tfe3_open_common_5985	chr13	21539063	21539565	Intergenic	Intergenic	3865	ENST00000454001	pseudogene	ENSG00000213621	RPSAP54	ribosomal protein SA pseudogene 54 [Source:HGNC Symbol;Acc:36373]
cnt_tfe3_open_common_9319	chr17	40176835	40177302	TTS (ENST00000496039)	TTS (NM_001242704)	3081	ENST00000496039	protein_coding	ENSG00000187595	ZNF385C	zinc finger protein 385C [Source:HGNC Symbol;Acc:33722]
cnt_tfe3_open_common_22094	chr8	145044957	145045791	intron (ENST00000532346, intron 1 of 3)	intron (NM_000445, intron 2 of 32)	2323	ENST00000356346	protein_coding	ENSG00000178209	PLEC	plectin [Source:HGNC Symbol;Acc:9069]
cnt_tfe3_open_common_14766	chr22	41079054	41079590	TTS (ENST00000249016)	TTS (NM_005297)	3211	ENST00000465662	protein_coding	ENSG00000128285	MCHR1	melanin-concentrating hormone receptor 1 [Source:HGNC Symbol;Acc:4479]
cnt_tfe3_open_common_10013	chr17	77961993	77962348	intron (ENST00000310924, intron 3 of 11)	intron (NM_019020, intron 3 of 11)	4470	ENST00000576632	sense_intronic	ENSG00000262172	CTD-2529O21.1
cnt_tfe3_open_common_23174	chrX	16737306	16738231	promoter-TSS (ENST00000380155)	promoter-TSS (NR_033181)	13	ENST00000380155	protein_coding	ENSG00000169895	SYAP1	synapse associated protein 1 [Source:HGNC Symbol;Acc:16273]
cnt_tfe3_open_common_94	chr1	7461884	7462328	intron (ENST00000303635, intron 5 of 22)	intron (NM_001349608, intron 4 of 21)	-12292	ENST00000457311	antisense	ENSG00000237728	RP3-453P22.2
cnt_tfe3_open_common_8575	chr16	75411651	75412467	intron (ENST00000569341, intron 2 of 2)	intron (NM_006324, intron 5 of 6)	3099	ENST00000561956	sense_intronic	ENSG00000261783	RP11-252K23.2
cnt_tfe3_open_common_19699	chr7	582370	583284	Intergenic	Intergenic	-7543	ENST00000517177	miRNA	ENSG00000252986	AC147651.2
cnt_tfe3_open_common_14449	chr22	22306971	22307550	promoter-TSS (ENST00000397495)	promoter-TSS (NM_014634)	-51	ENST00000263212	protein_coding	ENSG00000100034	PPM1F	protein phosphatase, Mg2+/Mn2+ dependent, 1F [Source:HGNC Symbol;Acc:19388]
cnt_tfe3_open_common_4742	chr11	128366487	128367686	intron (ENST00000392668, intron 3 of 9)	intron (NM_001143820, intron 3 of 9)	8203	ENST00000608978	protein_coding	ENSG00000134954	ETS1	v-ets avian erythroblastosis virus E26 oncogene homolog 1 [Source:HGNC Symbol;Acc:3488]
cnt_tfe3_open_common_7598	chr15	78143847	78144623	Intergenic	Intergenic	-30993	ENST00000570216	protein_coding	ENSG00000169783	LINGO1	leucine rich repeat and Ig domain containing 1 [Source:HGNC Symbol;Acc:21205]
cnt_tfe3_open_common_8330	chr16	51572602	51573611	Intergenic	Intergenic	-106561	ENST00000562726	pseudogene	ENSG00000224578	HNRNPA1P48	heterogeneous nuclear ribonucleoprotein A1 pseudogene 48 [Source:HGNC Symbol;Acc:48778]
cnt_tfe3_open_common_2447	chr10	181817	183300	intron (ENST00000402736, intron 1 of 13)	intron (NM_001202464, intron 1 of 13)	1109	ENST00000402736	protein_coding	ENSG00000015171	ZMYND11	zinc finger, MYND-type containing 11 [Source:HGNC Symbol;Acc:16966]
cnt_tfe3_open_common_18648	chr6	18585243	18585813	Intergenic	intron (NR_149116, intron 3 of 7)	13513	ENST00000385041	miRNA	ENSG00000207775	MIR548A1	microRNA 548a-1 [Source:HGNC Symbol;Acc:32796]
cnt_tfe3_open_common_6093	chr13	33978540	33979781	intron (ENST00000454681, intron 3 of 5)	AluSz6|SINE|Alu	-54393	ENST00000567873	protein_coding	ENSG00000133121	STARD13	StAR-related lipid transfer (START) domain containing 13 [Source:HGNC Symbol;Acc:19164]
cnt_tfe3_open_common_19680	chr6	169691855	169693083	Intergenic	Intergenic	-3158	ENST00000435612	lincRNA	ENSG00000233085	XXyac-YX65C7_A.3
cnt_tfe3_open_common_17868	chr5	134094006	134094927	promoter-TSS (ENST00000452510)	promoter-TSS (NM_001300860)	-3	ENST00000507392	protein_coding	ENSG00000145833	DDX46	DEAD (Asp-Glu-Ala-Asp) box polypeptide 46 [Source:HGNC Symbol;Acc:18681]
cnt_tfe3_open_common_12222	chr2	75042827	75044281	Intergenic	L2a|LINE|L2	-17554	ENST00000290573	protein_coding	ENSG00000159399	HK2	hexokinase 2 [Source:HGNC Symbol;Acc:4923]
cnt_tfe3_open_common_15447	chr3	58369700	58370530	intron (ENST00000477308, intron 4 of 14)	intron (NM_001349503, intron 4 of 19)	-11286	ENST00000479134	protein_coding	ENSG00000168297	PXK	PX domain containing serine/threonine kinase [Source:HGNC Symbol;Acc:23326]
cnt_tfe3_open_common_18582	chr6	13574482	13575645	intron (ENST00000606117, intron 1 of 9)	CpG	188	ENST00000606117	protein_coding	ENSG00000124523	SIRT5	sirtuin 5 [Source:HGNC Symbol;Acc:14933]
cnt_tfe3_open_common_11585	chr2	10176106	10176999	Intergenic	Intergenic	4238	ENST00000567540	lincRNA	ENSG00000260077	RP11-254F7.2
cnt_tfe3_open_common_10030	chr17	79303102	79303963	promoter-TSS (ENST00000577027)	intron (NM_178520, intron 1 of 2)	-215	ENST00000577027	protein_coding	ENSG00000185332	TMEM105	transmembrane protein 105 [Source:HGNC Symbol;Acc:26794]
cnt_tfe3_open_common_8484	chr16	68774116	68774632	intron (ENST00000422392, intron 2 of 14)	intron (NM_004360, intron 2 of 15)	-2009	ENST00000363688	rRNA	ENSG00000200558	RNA5SP429	RNA, 5S ribosomal pseudogene 429 [Source:HGNC Symbol;Acc:43329]
cnt_tfe3_open_common_2102	chr1	214559894	214560647	intron (ENST00000543945, intron 9 of 16)	intron (NM_005401, intron 11 of 18)	-10521	ENST00000473261	protein_coding	ENSG00000152104	PTPN14	protein tyrosine phosphatase, non-receptor type 14 [Source:HGNC Symbol;Acc:9647]
cnt_tfe3_open_common_611	chr1	37945309	37945878	promoter-TSS (ENST00000472312)	promoter-TSS (NR_106790)	-7	ENST00000472312	protein_coding	ENSG00000163874	ZC3H12A	zinc finger CCCH-type containing 12A [Source:HGNC Symbol;Acc:26259]
cnt_tfe3_open_common_654	chr1	40311139	40312203	intron (ENST00000541099, intron 1 of 3)	intron (NR_132413, intron 1 of 3)	1758	ENST00000467774	protein_coding	ENSG00000043514	TRIT1	tRNA isopentenyltransferase 1 [Source:HGNC Symbol;Acc:20286]
cnt_tfe3_open_common_15939	chr3	149299395	149299976	intron (ENST00000360632, intron 2 of 6)	intron (NM_001348362, intron 5 of 9)	-5646	ENST00000472417	protein_coding	ENSG00000018408	WWTR1	WW domain containing transcription regulator 1 [Source:HGNC Symbol;Acc:24042]
cnt_tfe3_open_common_2460	chr10	729191	730559	intron (ENST00000423550, intron 1 of 4)	intron (NM_014974, intron 1 of 36)	5731	ENST00000280886	protein_coding	ENSG00000151240	DIP2C	DIP2 disco-interacting protein 2 homolog C (Drosophila) [Source:HGNC Symbol;Acc:29150]
cnt_tfe3_open_common_13674	chr20	25203339	25204278	promoter-TSS (ENST00000463734)	intron (NM_001114089, intron 11 of 13)	-695	ENST00000463734	protein_coding	ENSG00000197586	ENTPD6	ectonucleoside triphosphate diphosphohydrolase 6 (putative) [Source:HGNC Symbol;Acc:3368]
cnt_tfe3_open_common_20683	chr7	107735345	107736313	intron (ENST00000205386, intron 11 of 33)	intron (NM_007356, intron 11 of 33)	-29526	ENST00000471677	protein_coding	ENSG00000091128	LAMB4	laminin, beta 4 [Source:HGNC Symbol;Acc:6491]
cnt_tfe3_open_common_9943	chr17	74998039	74998989	Intergenic	Intergenic	-33276	ENST00000564292	processed_transcript	ENSG00000267568	RP11-87G24.3
cnt_tfe3_open_common_4372	chr11	70963613	70964689	promoter-TSS (ENST00000413503)	CpG	-528	ENST00000413503	protein_coding	ENSG00000162105	SHANK2	SH3 and multiple ankyrin repeat domains 2 [Source:HGNC Symbol;Acc:14295]
cnt_tfe3_open_common_934	chr1	64651967	64652972	Intergenic	LTR18A|LTR|ERVL	-15489	ENST00000424995	antisense	ENSG00000223949	RP11-24J23.2
cnt_tfe3_open_common_288	chr1	18311203	18311792	Intergenic	Intergenic	-80654	ENST00000569711	lincRNA	ENSG00000261781	RP11-174G17.2
cnt_tfe3_open_common_12876	chr2	175643115	175643727	Intergenic	Intergenic	9235	ENST00000416004	lincRNA	ENSG00000237104	AC018890.4
cnt_tfe3_open_common_21601	chr8	75193703	75194270	intron (ENST00000519947, intron 2 of 4)	intron (NM_020647, intron 2 of 5)	-36963	ENST00000518195	protein_coding	ENSG00000104369	JPH1	junctophilin 1 [Source:HGNC Symbol;Acc:14201]
cnt_tfe3_open_common_2732	chr10	35379085	35379608	promoter-TSS (ENST00000468804)	promoter-TSS (NM_001324375)	-52	ENST00000374749	protein_coding	ENSG00000108094	CUL2	cullin 2 [Source:HGNC Symbol;Acc:2552]
cnt_tfe3_open_common_13498	chr20	2644607	2645589	promoter-TSS (ENST00000380851)	promoter-TSS (NM_006899)	100	ENST00000418739	antisense	ENSG00000228293	RP4-686C3.7
cnt_tfe3_open_common_23133	chrX	10587940	10588789	promoter-TSS (ENST00000380782)	5' UTR (NM_033289, exon 1 of 10)	95	ENST00000380782	protein_coding	ENSG00000101871	MID1	midline 1 (Opitz/BBB syndrome) [Source:HGNC Symbol;Acc:7095]
cnt_tfe3_open_common_1558	chr1	158979599	158980428	intron (ENST00000483916, intron 1 of 9)	intron (NM_005531, intron 1 of 10)	213	ENST00000359709	protein_coding	ENSG00000163565	IFI16	interferon, gamma-inducible protein 16 [Source:HGNC Symbol;Acc:5395]
cnt_tfe3_open_common_11812	chr2	29526837	29528119	intron (ENST00000498037, intron 2 of 4)	intron (NM_004304, intron 8 of 28)	14599	ENST00000498037	protein_coding	ENSG00000171094	ALK	anaplastic lymphoma receptor tyrosine kinase [Source:HGNC Symbol;Acc:427]
cnt_tfe3_open_common_10132	chr18	8794247	8795336	intron (ENST00000359865, intron 8 of 16)	LTR24B|LTR|ERV1	5119	ENST00000518815	protein_coding	ENSG00000168502	SOGA2	SOGA family member 2 [Source:HGNC Symbol;Acc:29121]
cnt_tfe3_open_common_8664	chr16	84865478	84866846	intron (ENST00000569090, intron 1 of 2)	intron (NM_031476, intron 1 of 14)	4293	ENST00000562393	sense_intronic	ENSG00000260859	RP11-254F19.2
cnt_tfe3_open_common_9135	chr17	30263788	30264280	promoter-TSS (ENST00000580398)	promoter-TSS (NM_001321207)	-3	ENST00000322652	protein_coding	ENSG00000178691	SUZ12	SUZ12 polycomb repressive complex 2 subunit [Source:HGNC Symbol;Acc:17101]
cnt_tfe3_open_common_9111	chr17	29058401	29059165	promoter-TSS (ENST00000497969)	CpG	59	ENST00000497969	pseudogene	ENSG00000264538	SUZ12P
cnt_tfe3_open_common_20513	chr7	98029968	98030809	promoter-TSS (ENST00000462558)	promoter-TSS (NM_018842)	-8	ENST00000462558	protein_coding	ENSG00000006453	BAIAP2L1	BAI1-associated protein 2-like 1 [Source:HGNC Symbol;Acc:21649]
cnt_tfe3_open_common_5739	chr12	113669388	113669965	intron (ENST00000335509, intron 2 of 27)	intron (NM_001143819, intron 3 of 28)	6627	ENST00000541517	protein_coding	ENSG00000186815	TPCN1	two pore segment channel 1 [Source:HGNC Symbol;Acc:18182]
cnt_tfe3_open_common_15828	chr3	134030821	134032197	promoter-TSS (ENST00000482019)	promoter-TSS (NR_146711)	-909	ENST00000482019	lincRNA	ENSG00000240006	RP11-200A1.1
cnt_tfe3_open_common_1735	chr1	178994811	178996083	intron (ENST00000263733, intron 1 of 7)	CpG	416	ENST00000263733	protein_coding	ENSG00000116199	FAM20B	family with sequence similarity 20, member B [Source:HGNC Symbol;Acc:23017]
cnt_tfe3_open_common_3122	chr10	90639546	90640947	exon (ENST00000461650, exon 1 of 3)	5' UTR (NM_020799, exon 1 of 11)	265	ENST00000461650	protein_coding	ENSG00000138134	STAMBPL1	STAM binding protein-like 1 [Source:HGNC Symbol;Acc:24105]
cnt_tfe3_open_common_3307	chr10	103911158	103912594	promoter-TSS (ENST00000488254)	promoter-TSS (NM_004741)	-57	ENST00000605788	protein_coding	ENSG00000166197	NOLC1	nucleolar and coiled-body phosphoprotein 1 [Source:HGNC Symbol;Acc:15608]
cnt_tfe3_open_common_6119	chr13	40176585	40177042	intron (ENST00000495922, intron 2 of 2)	intron (NM_005780, intron 1 of 3)	495	ENST00000379589	protein_coding	ENSG00000183722	LHFP	lipoma HMGIC fusion partner [Source:HGNC Symbol;Acc:6586]
cnt_tfe3_open_common_15628	chr3	111697431	111698188	promoter-TSS (ENST00000493784)	promoter-TSS (NM_018394)	-48	ENST00000491580	protein_coding	ENSG00000144827	ABHD10	abhydrolase domain containing 10 [Source:HGNC Symbol;Acc:25656]
cnt_tfe3_open_common_138	chr1	9498049	9498339	promoter-TSS (ENST00000517147)	Intergenic	-357	ENST00000517147	rRNA	ENSG00000252956	RNA5SP40	RNA, 5S ribosomal pseudogene 40 [Source:HGNC Symbol;Acc:42816]
cnt_tfe3_open_common_13222	chr2	224425602	224426110	Intergenic	Intergenic	41146	ENST00000421386	protein_coding	ENSG00000171951	SCG2	secretogranin II [Source:HGNC Symbol;Acc:10575]
cnt_tfe3_open_common_14650	chr22	36727464	36728636	intron (ENST00000216181, intron 3 of 40)	intron (NM_002473, intron 3 of 40)	-3053	ENST00000463027	protein_coding	ENSG00000100345	MYH9	myosin, heavy chain 9, non-muscle [Source:HGNC Symbol;Acc:7579]
cnt_tfe3_open_common_2163	chr1	222790759	222791263	promoter-TSS (ENST00000344507)	promoter-TSS (NM_198551)	-417	ENST00000344922	protein_coding	ENSG00000154305	MIA3	melanoma inhibitory activity family, member 3 [Source:HGNC Symbol;Acc:24008]
cnt_tfe3_open_common_1502	chr1	155940204	155940852	exon (ENST00000487755, exon 1 of 2)	intron (NM_001350112, intron 1 of 21)	326	ENST00000487755	protein_coding	ENSG00000116584	ARHGEF2	Rho/Rac guanine nucleotide exchange factor (GEF) 2 [Source:HGNC Symbol;Acc:682]
cnt_tfe3_open_common_10500	chr19	2059439	2060256	Intergenic	Intergenic	-8604	ENST00000589509	protein_coding	ENSG00000099875	MKNK2	MAP kinase interacting serine/threonine kinase 2 [Source:HGNC Symbol;Acc:7111]
cnt_tfe3_open_common_16616	chr4	74542526	74543245	Intergenic	Intergenic	-33134	ENST00000436089	lincRNA	ENSG00000228277	AC112518.3
cnt_tfe3_open_common_21134	chr8	10696955	10697788	promoter-TSS (ENST00000524114)	promoter-TSS (NM_001284356)	-14	ENST00000554914	protein_coding	ENSG00000258724	SOX7	Transcription factor SOX-7; Uncharacterized protein; cDNA FLJ58508, highly similar to Transcription factor SOX-7 [Source:UniProtKB/TrEMBL;Acc:B4DKV0]
cnt_tfe3_open_common_22040	chr8	142084552	142086309	Intergenic	Intergenic	15999	ENST00000522882	lincRNA	ENSG00000253266	RP11-128L5.1
cnt_tfe3_open_common_17943	chr5	139075961	139077946	intron (ENST00000515296, intron 2 of 5)	CpG	12723	ENST00000515296	lincRNA	ENSG00000249526	CTB-35F21.1
cnt_tfe3_open_common_2212	chr1	225964915	225965697	promoter-TSS (ENST00000366839)	promoter-TSS (NM_001130440)	-225	ENST00000304786	protein_coding	ENSG00000143742	SRP9	signal recognition particle 9kDa [Source:HGNC Symbol;Acc:11304]
cnt_tfe3_open_common_18170	chr5	158370050	158370831	intron (ENST00000380654, intron 5 of 14)	L2a|LINE|L2	-39574	ENST00000522582	antisense	ENSG00000253811	CTD-2363C16.1
cnt_tfe3_open_common_23070	chr9	139776010	139777600	intron (ENST00000536468, intron 1 of 11)	Intergenic	420	ENST00000536468	protein_coding	ENSG00000127191	TRAF2	TNF receptor-associated factor 2 [Source:HGNC Symbol;Acc:12032]
cnt_tfe3_open_common_3196	chr10	98177219	98177878	intron (ENST00000357947, intron 7 of 20)	MLT1H|LTR|ERVL-MaLR	-42430	ENST00000506028	protein_coding	ENSG00000095587	TLL2	tolloid-like 2 [Source:HGNC Symbol;Acc:11844]
cnt_tfe3_open_common_14788	chr22	42084128	42085183	promoter-TSS (ENST00000472110)	CpG	153	ENST00000469028	protein_coding	ENSG00000100138	NHP2L1	NHP2 non-histone chromosome protein 2-like 1 (S. cerevisiae) [Source:HGNC Symbol;Acc:7819]
cnt_tfe3_open_common_21401	chr8	40065632	40066319	Intergenic	Intergenic	46998	ENST00000520487	lincRNA	ENSG00000254143	RP11-470M17.2
cnt_tfe3_open_common_12300	chr2	86667776	86668619	promoter-TSS (ENST00000427678)	promoter-TSS (NM_018433)	-74	ENST00000312912	protein_coding	ENSG00000115548	KDM3A	lysine (K)-specific demethylase 3A [Source:HGNC Symbol;Acc:20815]
cnt_tfe3_open_common_10155	chr18	11980668	11981533	promoter-TSS (ENST00000383376)	promoter-TSS (NM_014214)	64	ENST00000589238	protein_coding	ENSG00000141401	IMPA2	inositol(myo)-1(or 4)-monophosphatase 2 [Source:HGNC Symbol;Acc:6051]
cnt_tfe3_open_common_7674	chr15	85143566	85144469	promoter-TSS (ENST00000448803)	promoter-TSS (NM_181877)	-200	ENST00000540936	protein_coding	ENSG00000176371	ZSCAN2	zinc finger and SCAN domain containing 2 [Source:HGNC Symbol;Acc:20994]
cnt_tfe3_open_common_3266	chr10	101908291	101908773	Intergenic	Intergenic	-4780	ENST00000603270	pseudogene	ENSG00000270623	RP11-316M21.9
cnt_tfe3_open_common_23154	chrX	13671002	13671782	promoter-TSS (ENST00000490617)	promoter-TSS (NM_152634)	84	ENST00000490617	protein_coding	ENSG00000176896	TCEANC	transcription elongation factor A (SII) N-terminal and central domain containing [Source:HGNC Symbol;Acc:28277]
cnt_tfe3_open_common_6730	chr14	65170607	65171248	promoter-TSS (ENST00000247226)	promoter-TSS (NM_001308147)	107	ENST00000555982	protein_coding	ENSG00000126822	PLEKHG3	pleckstrin homology domain containing, family G (with RhoGef domain) member 3 [Source:HGNC Symbol;Acc:20364]
cnt_tfe3_open_common_872	chr1	56943347	56943722	Intergenic	CpG	35909	ENST00000459962	protein_coding	ENSG00000162407	PPAP2B	phosphatidic acid phosphatase type 2B [Source:HGNC Symbol;Acc:9229]
cnt_tfe3_open_common_11031	chr19	36979818	36980962	promoter-TSS (ENST00000452939)	promoter-TSS (NM_001145343)	18	ENST00000424129	protein_coding	ENSG00000186017	ZNF566	zinc finger protein 566 [Source:HGNC Symbol;Acc:25919]
cnt_tfe3_open_common_19095	chr6	53409025	53410048	promoter-TSS (ENST00000513939)	5' UTR (NM_001498, exon 1 of 16)	-130	ENST00000513939	protein_coding	ENSG00000001084	GCLC	glutamate-cysteine ligase, catalytic subunit [Source:HGNC Symbol;Acc:4311]
cnt_tfe3_open_common_23087	chr9	140171212	140172417	promoter-TSS (ENST00000357503)	promoter-TSS (NM_017723)	-387	ENST00000357503	protein_coding	ENSG00000198113	TOR4A	torsin family 4, member A [Source:HGNC Symbol;Acc:25981]
cnt_tfe3_open_common_18518	chr6	7389615	7390442	promoter-TSS (ENST00000509324)	promoter-TSS (NM_205864)	2	ENST00000475351	protein_coding	ENSG00000124784	RIOK1	RIO kinase 1 [Source:HGNC Symbol;Acc:18656]
cnt_tfe3_open_common_3676	chr11	3818773	3819503	promoter-TSS (ENST00000396986)	promoter-TSS (NM_001256236)	0	ENST00000465237	protein_coding	ENSG00000148985	PGAP2	post-GPI attachment to proteins 2 [Source:HGNC Symbol;Acc:17893]
cnt_tfe3_open_common_14680	chr22	37850713	37851826	Intergenic	Intergenic	17493	ENST00000489515	protein_coding	ENSG00000100060	MFNG	MFNG O-fucosylpeptide 3-beta-N-acetylglucosaminyltransferase [Source:HGNC Symbol;Acc:7038]
cnt_tfe3_open_common_11478	chr19	55958686	55959644	Intergenic	Zaphod2|DNA|hAT-Tip100	-4935	ENST00000376325	protein_coding	ENSG00000187902	SHISA7	shisa family member 7 [Source:HGNC Symbol;Acc:35409]
cnt_tfe3_open_common_22985	chr9	133556217	133556940	intron (ENST00000253008, intron 4 of 4)	CpG	-12530	ENST00000372358	protein_coding	ENSG00000130713	EXOSC2	exosome component 2 [Source:HGNC Symbol;Acc:17097]
cnt_tfe3_open_common_1799	chr1	185285729	185287271	promoter-TSS (ENST00000367498)	promoter-TSS (NM_006469)	-39	ENST00000367498	protein_coding	ENSG00000116679	IVNS1ABP	influenza virus NS1A binding protein [Source:HGNC Symbol;Acc:16951]
cnt_tfe3_open_common_14823	chr22	43399717	43400590	intron (ENST00000453643, intron 1 of 4)	intron (NM_001349969, intron 1 of 11)	-1707	ENST00000422336	protein_coding	ENSG00000100266	PACSIN2	protein kinase C and casein kinase substrate in neurons 2 [Source:HGNC Symbol;Acc:8571]
cnt_tfe3_open_common_11772	chr2	27975418	27976576	Intergenic	Intergenic	-18587	ENST00000296102	protein_coding	ENSG00000243147	MRPL33	mitochondrial ribosomal protein L33 [Source:HGNC Symbol;Acc:14487]
cnt_tfe3_open_common_3860	chr11	22646643	22647645	promoter-TSS (ENST00000528582)	exon (NM_022725, exon 1 of 1)	-44	ENST00000528582	protein_coding	ENSG00000148935	GAS2	growth arrest-specific 2 [Source:HGNC Symbol;Acc:4167]
cnt_tfe3_open_common_5899	chr12	124196195	124196987	promoter-TSS (ENST00000330342)	promoter-TSS (NM_012463)	-274	ENST00000330342	protein_coding	ENSG00000185344	ATP6V0A2	ATPase, H+ transporting, lysosomal V0 subunit a2 [Source:HGNC Symbol;Acc:18481]
cnt_tfe3_open_common_9577	chr17	49210378	49210871	Intergenic	Intergenic	-12398	ENST00000262013	protein_coding	ENSG00000008294	SPAG9	sperm associated antigen 9 [Source:HGNC Symbol;Acc:14524]
cnt_tfe3_open_common_16412	chr4	13967978	13968688	intron (ENST00000503532, intron 3 of 4)	Intergenic	-10457	ENST00000509955	pseudogene	ENSG00000224569	RP11-341G5.2
cnt_tfe3_open_common_11326	chr19	48772766	48773586	promoter-TSS (ENST00000595607)	promoter-TSS (NM_001331097)	-183	ENST00000595607	protein_coding	ENSG00000178150	ZNF114	zinc finger protein 114 [Source:HGNC Symbol;Acc:12894]
cnt_tfe3_open_common_283	chr1	17918486	17918924	intron (ENST00000434513, intron 4 of 26)	intron (NM_001011722, intron 3 of 26)	3794	ENST00000375420	protein_coding	ENSG00000074964	ARHGEF10L	Rho guanine nucleotide exchange factor (GEF) 10-like [Source:HGNC Symbol;Acc:25540]
cnt_tfe3_open_common_4590	chr11	105947596	105948694	promoter-TSS (ENST00000278618)	promoter-TSS (NM_015423)	41	ENST00000526793	protein_coding	ENSG00000182359	KBTBD3	kelch repeat and BTB (POZ) domain containing 3 [Source:HGNC Symbol;Acc:22934]
cnt_tfe3_open_common_7939	chr16	3550649	3551477	promoter-TSS (ENST00000573370)	5' UTR (NM_001330454, exon 1 of 13)	45	ENST00000571025	protein_coding	ENSG00000103351	CLUAP1	clusterin associated protein 1 [Source:HGNC Symbol;Acc:19009]
cnt_tfe3_open_common_14591	chr22	31063587	31064234	promoter-TSS (ENST00000403268)	promoter-TSS (NM_001304794)	-33	ENST00000334679	protein_coding	ENSG00000167065	DUSP18	dual specificity phosphatase 18 [Source:HGNC Symbol;Acc:18484]
cnt_tfe3_open_common_9034	chr17	21360333	21361262	promoter-TSS (ENST00000582990)	MIRb|SINE|MIR	51	ENST00000582990	lincRNA	ENSG00000264023	RP11-728E14.2
cnt_tfe3_open_common_12473	chr2	111936106	111936914	Intergenic	Intergenic	-17030	ENST00000451230	lincRNA	ENSG00000230499	AC108463.1
cnt_tfe3_open_common_22337	chr9	38141682	38142604	Intergenic	Intergenic	-5282	ENST00000363156	snoRNA	ENSG00000200026	U8	U8 small nucleolar RNA [Source:RFAM;Acc:RF00096]
cnt_tfe3_open_common_23459	chrX	106919472	106920498	Intergenic	Intergenic	37397	ENST00000372418	protein_coding	ENSG00000147224	PRPS1	phosphoribosyl pyrophosphate synthetase 1 [Source:HGNC Symbol;Acc:9462]
cnt_tfe3_open_common_23391	chrX	71090531	71090923	Intergenic	Intergenic	22102	ENST00000424182	pseudogene	ENSG00000229030	RP11-402P6.6
cnt_tfe3_open_common_5194	chr12	52540633	52541939	Intergenic	Intergenic	33577	ENST00000578580	miRNA	ENSG00000265804	AC078864.2
cnt_tfe3_open_common_9514	chr17	46908049	46908874	promoter-TSS (ENST00000509507)	CpG	43	ENST00000505071	protein_coding	ENSG00000136436	CALCOCO2	calcium binding and coiled-coil domain 2 [Source:HGNC Symbol;Acc:29912]
cnt_tfe3_open_common_17754	chr5	123845419	123845977	intron (ENST00000503145, intron 2 of 2)	MLT1F|LTR|ERVL-MaLR	26343	ENST00000503145	lincRNA	ENSG00000248296	CTD-2308B18.3
cnt_tfe3_open_common_21820	chr8	119517621	119517927	intron (ENST00000453675, intron 1 of 3)	MLT1J|LTR|ERVL-MaLR	75347	ENST00000524796	protein_coding	ENSG00000177570	SAMD12	sterile alpha motif domain containing 12 [Source:HGNC Symbol;Acc:31750]
cnt_tfe3_open_common_23277	chrX	44534576	44535058	Intergenic	MLT1H|LTR|ERVL-MaLR	26178	ENST00000393839	pseudogene	ENSG00000229168	RPL19P20	ribosomal protein L19 pseudogene 20 [Source:HGNC Symbol;Acc:35713]
cnt_tfe3_open_common_1458	chr1	154519010	154519572	intron (ENST00000368480, intron 11 of 11)	MIRc|SINE|MIR	4904	ENST00000462871	protein_coding	ENSG00000163239	TDRD10	tudor domain containing 10 [Source:HGNC Symbol;Acc:25316]
cnt_tfe3_open_common_12253	chr2	85186268	85186996	Intergenic	Intergenic	-11584	ENST00000456682	protein_coding	ENSG00000176407	KCMF1	potassium channel modulatory factor 1 [Source:HGNC Symbol;Acc:20589]
cnt_tfe3_open_common_13483	chr20	1741730	1742442	Intergenic	MER21B|LTR|ERVL	-2500	ENST00000603520	pseudogene	ENSG00000271461	RP4-673D20.6
cnt_tfe3_open_common_2576	chr10	15138658	15139811	promoter-TSS (ENST00000378197)	promoter-TSS (NM_006414)	-2	ENST00000451677	protein_coding	ENSG00000152464	RPP38	ribonuclease P/MRP 38kDa subunit [Source:HGNC Symbol;Acc:30329]
cnt_tfe3_open_common_1979	chr1	206864956	206865713	intron (ENST00000367103, intron 1 of 9)	intron (NM_032960, intron 1 of 9)	4280	ENST00000451736	pseudogene	ENSG00000224114	RP11-343H5.4
cnt_tfe3_open_common_11511	chr19	58912509	58912971	promoter-TSS (ENST00000596921)	TTS (NR_149054)	-131	ENST00000596921	protein_coding	ENSG00000171574	ZNF584	zinc finger protein 584 [Source:HGNC Symbol;Acc:27318]
cnt_tfe3_open_common_5885	chr12	123635458	123635816	Intergenic	CpG	-1075	ENST00000542210	protein_coding	ENSG00000090975	PITPNM2	phosphatidylinositol transfer protein, membrane-associated 2 [Source:HGNC Symbol;Acc:21044]
cnt_tfe3_open_common_13400	chr2	239016221	239016707	exon (ENST00000409169, exon 4 of 8)	exon (NM_194312, exon 4 of 9)	7403	ENST00000409169	protein_coding	ENSG00000144488	ESPNL	espin-like [Source:HGNC Symbol;Acc:27937]
cnt_tfe3_open_common_8721	chr16	87903024	87903512	promoter-TSS (ENST00000261622)	promoter-TSS (NM_003486)	-174	ENST00000261622	protein_coding	ENSG00000103257	SLC7A5	solute carrier family 7 (amino acid transporter light chain, L system), member 5 [Source:HGNC Symbol;Acc:11063]
cnt_tfe3_open_common_23370	chrX	63424921	63426298	promoter-TSS (ENST00000374869)	promoter-TSS (NM_152424)	15	ENST00000330258	protein_coding	ENSG00000184675	AMER1	APC membrane recruitment protein 1 [Source:HGNC Symbol;Acc:26837]
cnt_tfe3_open_common_4171	chr11	63933078	63934147	promoter-TSS (ENST00000545464)	promoter-TSS (NM_014067)	-34	ENST00000545464	protein_coding	ENSG00000133315	MACROD1	MACRO domain containing 1 [Source:HGNC Symbol;Acc:29598]
cnt_tfe3_open_common_9481	chr17	45569700	45570345	promoter-TSS (ENST00000573318)	promoter-TSS (NR_033934)	-164	ENST00000425159	pseudogene	ENSG00000228782	MRPL45P2	mitochondrial ribosomal protein L45 pseudogene 2 [Source:HGNC Symbol;Acc:29716]
cnt_tfe3_open_common_9203	chr17	36452698	36453400	promoter-TSS (ENST00000580762)	promoter-TSS (NM_001278279)	51	ENST00000582535	protein_coding	ENSG00000174100	MRPL45	mitochondrial ribosomal protein L45 [Source:HGNC Symbol;Acc:16651]
cnt_tfe3_open_common_2262	chr1	229406409	229407112	promoter-TSS (ENST00000366690)	promoter-TSS (NM_004578)	-10	ENST00000429227	lincRNA	ENSG00000177788	RP5-1061H20.4
cnt_tfe3_open_common_8321	chr16	50279336	50279812	promoter-TSS (ENST00000564965)	Intergenic	-474	ENST00000564965	protein_coding	ENSG00000121281	ADCY7	adenylate cyclase 7 [Source:HGNC Symbol;Acc:238]
cnt_tfe3_open_common_13876	chr20	42839090	42840005	promoter-TSS (ENST00000372970)	promoter-TSS (NM_016470)	-53	ENST00000439943	lincRNA	ENSG00000223891	OSER1-AS1	OSER1 antisense RNA 1 (head to head) [Source:HGNC Symbol;Acc:48585]
cnt_tfe3_open_common_4061	chr11	59328056	59328599	TTS (ENST00000533552)	CpG	2054	ENST00000517084	snRNA	ENSG00000252893	RNU7-58P	RNA, U7 small nuclear 58 pseudogene [Source:HGNC Symbol;Acc:34154]
cnt_tfe3_open_common_8127	chr16	21531141	21532103	promoter-TSS (ENST00000435197)	non-coding (NR_002594, exon 1 of 1)	64	ENST00000553010	pseudogene	ENSG00000258186	SLC7A5P2	solute carrier family 7 (amino acid transporter light chain, L system), member 5 pseudogene 2 [Source:HGNC Symbol;Acc:24951]
cnt_tfe3_open_common_8219	chr16	29624399	29625342	promoter-TSS (ENST00000568957)	non-coding (NR_135317, exon 1 of 12)	91	ENST00000568957	pseudogene	ENSG00000260727	SLC7A5P1	solute carrier family 7 (amino acid transporter light chain, L system), member 5 pseudogene 1 [Source:HGNC Symbol;Acc:29458]
cnt_tfe3_open_common_3578	chr10	134121342	134122330	promoter-TSS (ENST00000298630)	promoter-TSS (NM_173575)	-392	ENST00000298630	protein_coding	ENSG00000165752	STK32C	serine/threonine kinase 32C [Source:HGNC Symbol;Acc:21332]
cnt_tfe3_open_common_20127	chr7	44835500	44837207	promoter-TSS (ENST00000481437)	exon (NM_021130, exon 1 of 5)	72	ENST00000415933	protein_coding	ENSG00000196262	PPIA	peptidylprolyl isomerase A (cyclophilin A) [Source:HGNC Symbol;Acc:9253]
cnt_tfe3_open_common_8845	chr17	4400116	4402251	promoter-TSS (ENST00000329078)	promoter-TSS (NM_001124758)	-950	ENST00000329078	protein_coding	ENSG00000183018	SPNS2	spinster homolog 2 (Drosophila) [Source:HGNC Symbol;Acc:26992]
cnt_tfe3_open_common_20837	chr7	130849391	130850099	intron (ENST00000421797, intron 2 of 18)	L2b|LINE|L2	-54810	ENST00000451786	antisense	ENSG00000231721	LINC-PINT	long intergenic non-protein coding RNA, p53 induced transcript [Source:HGNC Symbol;Acc:26885]
cnt_tfe3_open_common_10950	chr19	22034394	22035218	promoter-TSS (ENST00000598381)	promoter-TSS (NM_001256648)	13	ENST00000594012	protein_coding	ENSG00000198521	ZNF43	zinc finger protein 43 [Source:HGNC Symbol;Acc:13109]
cnt_tfe3_open_common_7194	chr15	41835922	41836716	exon (ENST00000567866, exon 1 of 5)	CpG	124	ENST00000562303	protein_coding	ENSG00000103932	RPAP1	RNA polymerase II associated protein 1 [Source:HGNC Symbol;Acc:24567]
cnt_tfe3_open_common_2208	chr1	225840531	225841776	promoter-TSS (ENST00000366843)	promoter-TSS (NM_018212)	-309	ENST00000366844	protein_coding	ENSG00000154380	ENAH	enabled homolog (Drosophila) [Source:HGNC Symbol;Acc:18271]
cnt_tfe3_open_common_14234	chr21	38338150	38339057	promoter-TSS (ENST00000430068)	CpG	170	ENST00000399120	protein_coding	ENSG00000159267	HLCS	holocarboxylase synthetase (biotin-(proprionyl-CoA-carboxylase (ATP-hydrolysing)) ligase) [Source:HGNC Symbol;Acc:4976]
cnt_tfe3_open_common_340	chr1	22283043	22284013	Intergenic	Intergenic	-19738	ENST00000374695	protein_coding	ENSG00000142798	HSPG2	heparan sulfate proteoglycan 2 [Source:HGNC Symbol;Acc:5273]
cnt_tfe3_open_common_1369	chr1	150533526	150534947	promoter-TSS (ENST00000369035)	TTS (NM_019032)	-267	ENST00000369035	protein_coding	ENSG00000203804	ADAMTSL4-AS1	ADAMTSL4 antisense RNA 1 [Source:HGNC Symbol;Acc:32041]
cnt_tfe3_open_common_671	chr1	41418018	41418577	Intergenic	Intergenic	-10110	ENST00000437166	pseudogene	ENSG00000233118	UBE2V1P8	ubiquitin-conjugating enzyme E2 variant 1 pseudogene 8 [Source:HGNC Symbol;Acc:44893]
cnt_tfe3_open_common_5760	chr12	116892581	116893146	Intergenic	Intergenic	-26740	ENST00000582069	miRNA	ENSG00000264037	MIR4472-2	microRNA 4472-2 [Source:HGNC Symbol;Acc:41752]
cnt_tfe3_open_common_20570	chr7	100472386	100472890	promoter-TSS (ENST00000457580)	promoter-TSS (NM_015908)	-95	ENST00000473047	protein_coding	ENSG00000087087	SRRT	serrate RNA effector molecule homolog (Arabidopsis) [Source:HGNC Symbol;Acc:24101]
cnt_tfe3_open_common_13849	chr20	39806008	39806648	TTS (ENST00000540170)	TTS (NM_015035)	-2768	ENST00000423733	processed_transcript	ENSG00000272029	RP3-511B24.6
cnt_tfe3_open_common_16665	chr4	81256791	81257339	intron (ENST00000512931, intron 1 of 4)	CpG	130	ENST00000503883	protein_coding	ENSG00000197826	C4orf22	chromosome 4 open reading frame 22 [Source:HGNC Symbol;Acc:28554]
cnt_tfe3_open_common_22581	chr9	100459092	100459931	promoter-TSS (ENST00000462523)	non-coding (NR_027302, exon 1 of 7)	64	ENST00000462523	protein_coding	ENSG00000136936	XPA	xeroderma pigmentosum, complementation group A [Source:HGNC Symbol;Acc:12814]
cnt_tfe3_open_common_19547	chr6	153323515	153324298	promoter-TSS (ENST00000485512)	promoter-TSS (NM_001301870)	-86	ENST00000463251	protein_coding	ENSG00000112031	MTRF1L	mitochondrial translational release factor 1-like [Source:HGNC Symbol;Acc:21051]
cnt_tfe3_open_common_11239	chr19	45947593	45947809	intron (ENST00000423698, intron 1 of 8)	Intergenic	6282	ENST00000592083	protein_coding	ENSG00000012061	ERCC1	excision repair cross-complementing rodent repair deficiency, complementation group 1 (includes overlapping antisense sequence) [Source:HGNC Symbol;Acc:3433]
cnt_tfe3_open_common_13884	chr20	43272159	43272783	intron (ENST00000536076, intron 1 of 3)	intron (NM_000022, intron 1 of 11)	7831	ENST00000545776	protein_coding	ENSG00000196839	ADA	adenosine deaminase [Source:HGNC Symbol;Acc:186]
cnt_tfe3_open_common_8223	chr16	29816444	29817281	promoter-TSS (ENST00000322945)	promoter-TSS (NR_074080)	-565	ENST00000545521	protein_coding	ENSG00000103495	MAZ	MYC-associated zinc finger protein (purine-binding transcription factor) [Source:HGNC Symbol;Acc:6914]
cnt_tfe3_open_common_11418	chr19	51205200	51206835	TTS (ENST00000461154)	intron (NM_016148, intron 11 of 23)	1746	ENST00000461154	protein_coding	ENSG00000161681	SHANK1	SH3 and multiple ankyrin repeat domains 1 [Source:HGNC Symbol;Acc:15474]
cnt_tfe3_open_common_10195	chr18	20686580	20687083	Intergenic	Intergenic	-27697	ENST00000579963	protein_coding	ENSG00000134508	CABLES1	Cdk5 and Abl enzyme substrate 1 [Source:HGNC Symbol;Acc:25097]
cnt_tfe3_open_common_1117	chr1	100150979	100151688	exon (ENST00000496843, exon 1 of 5)	intron (NM_017734, intron 3 of 7)	2511	ENST00000496843	protein_coding	ENSG00000099260	PALMD	palmdelphin [Source:HGNC Symbol;Acc:15846]
cnt_tfe3_open_common_22425	chr9	84203135	84203850	intron (ENST00000376499, intron 16 of 19)	intron (NM_005077, intron 16 of 19)	24945	ENST00000376484	protein_coding	ENSG00000196781	TLE1	transducin-like enhancer of split 1 (E(sp1) homolog, Drosophila) [Source:HGNC Symbol;Acc:11837]
cnt_tfe3_open_common_4489	chr11	78923671	78924411	intron (ENST00000528688, intron 3 of 3)	L2c|LINE|L2	2913	ENST00000527736	protein_coding	ENSG00000149256	TENM4	teneurin transmembrane protein 4 [Source:HGNC Symbol;Acc:29945]
cnt_tfe3_open_common_18340	chr5	176074089	176074547	promoter-TSS (ENST00000298564)	promoter-TSS (NM_012171)	-70	ENST00000405525	protein_coding	ENSG00000048140	TSPAN17	tetraspanin 17 [Source:HGNC Symbol;Acc:13594]
cnt_tfe3_open_common_22167	chr9	5494029	5494462	Intergenic	Intergenic	-16300	ENST00000397745	protein_coding	ENSG00000197646	PDCD1LG2	programmed cell death 1 ligand 2 [Source:HGNC Symbol;Acc:18731]
cnt_tfe3_open_common_8965	chr17	17494019	17495488	promoter-TSS (ENST00000583662)	CpG	11	ENST00000583662	antisense	ENSG00000264666	RP11-524F11.2
cnt_tfe3_open_common_17538	chr5	77589980	77590810	exon (ENST00000519295, exon 1 of 27)	exon (NM_003664, exon 1 of 27)	121	ENST00000519295	protein_coding	ENSG00000132842	AP3B1	adaptor-related protein complex 3, beta 1 subunit [Source:HGNC Symbol;Acc:566]
cnt_tfe3_open_common_9983	chr17	76588283	76589216	Intergenic	Intergenic	-15273	ENST00000585328	protein_coding	ENSG00000187775	DNAH17	dynein, axonemal, heavy chain 17 [Source:HGNC Symbol;Acc:2946]
cnt_tfe3_open_common_6116	chr13	39462076	39462924	Intergenic	MER74A|LTR|ERVL	-14024	ENST00000424744	pseudogene	ENSG00000225221	PLA2G12AP2	phospholipase A2, group XIIA pseudogene 2 [Source:HGNC Symbol;Acc:39249]
cnt_tfe3_open_common_9947	chr17	75250833	75252008	Intergenic	Intergenic	3051	ENST00000582422	lincRNA	ENSG00000263718	RP11-285E9.6
cnt_tfe3_open_common_20715	chr7	114561705	114562567	promoter-TSS (ENST00000257724)	promoter-TSS (NM_001166346)	-73	ENST00000393486	protein_coding	ENSG00000135272	MDFIC	MyoD family inhibitor domain containing [Source:HGNC Symbol;Acc:28870]
cnt_tfe3_open_common_13408	chr2	239552398	239553473	Intergenic	Intergenic	-76030	ENST00000448543	lincRNA	ENSG00000234279	AC113618.1
cnt_tfe3_open_common_18490	chr6	5082547	5083460	Intergenic	L2|LINE|L2	-2717	ENST00000405617	protein_coding	ENSG00000219607	PPP1R3G	protein phosphatase 1, regulatory subunit 3G [Source:HGNC Symbol;Acc:14945]
cnt_tfe3_open_common_18725	chr6	27356298	27357252	promoter-TSS (ENST00000482767)	5' UTR (NM_001322289, exon 1 of 4)	4	ENST00000461521	protein_coding	ENSG00000124613	ZNF391	zinc finger protein 391 [Source:HGNC Symbol;Acc:18779]
cnt_tfe3_open_common_2295	chr1	231860300	231861670	intron (ENST00000366632, intron 3 of 8)	intron (NM_001012957, intron 3 of 12)	40487	ENST00000602600	protein_coding	ENSG00000162946	DISC1	disrupted in schizophrenia 1 [Source:HGNC Symbol;Acc:2888]
cnt_tfe3_open_common_3726	chr11	8985593	8986822	promoter-TSS (ENST00000532599)	promoter-TSS (NR_073431)	-15	ENST00000525484	antisense	ENSG00000254860	TMEM9B-AS1	TMEM9B antisense RNA 1 [Source:HGNC Symbol;Acc:19230]
cnt_tfe3_open_common_6553	chr14	31732121	31733846	intron (ENST00000551799, intron 2 of 5)	Intergenic	-5068	ENST00000362421	misc_RNA	ENSG00000199291	Y_RNA	Y RNA [Source:RFAM;Acc:RF00019]
cnt_tfe3_open_common_12425	chr2	106019954	106021225	intron (ENST00000336660, intron 1 of 4)	intron (NM_201557, intron 1 of 5)	-4465	ENST00000409177	protein_coding	ENSG00000115641	FHL2	four and a half LIM domains 2 [Source:HGNC Symbol;Acc:3703]
cnt_tfe3_open_common_237	chr1	16448650	16449942	Intergenic	Intergenic	10761	ENST00000462805	protein_coding	ENSG00000142627	EPHA2	EPH receptor A2 [Source:HGNC Symbol;Acc:3386]
cnt_tfe3_open_common_8295	chr16	33963707	33964164	Intergenic	SSU-rRNA_Hsa|rRNA|rRNA	-1432	ENST00000539813	lincRNA	ENSG00000256642	LINC00273	long intergenic non-protein coding RNA 273 [Source:HGNC Symbol;Acc:38595]
cnt_tfe3_open_common_11409	chr19	50528656	50529473	promoter-TSS (ENST00000602029)	promoter-TSS (NM_015428)	1	ENST00000391821	protein_coding	ENSG00000142528	ZNF473	zinc finger protein 473 [Source:HGNC Symbol;Acc:23239]
cnt_tfe3_open_common_3161	chr10	94731753	94732186	intron (ENST00000260762, intron 17 of 21)	MER41E|LTR|ERV1	-25262	ENST00000458552	protein_coding	ENSG00000138190	EXOC6	exocyst complex component 6 [Source:HGNC Symbol;Acc:23196]
cnt_tfe3_open_common_1135	chr1	108543198	108543750	Intergenic	(T)n|Simple_repeat|Simple_repeat	17919	ENST00000582803	miRNA	ENSG00000264753	AL390036.1
cnt_tfe3_open_common_5349	chr12	63179574	63180231	intron (ENST00000228705, intron 4 of 9)	intron (NM_020700, intron 4 of 9)	2362	ENST00000551519	protein_coding	ENSG00000111110	PPM1H	protein phosphatase, Mg2+/Mn2+ dependent, 1H [Source:HGNC Symbol;Acc:18583]
cnt_tfe3_open_common_1025	chr1	85744542	85745245	intron (ENST00000426125, intron 1 of 2)	L2a|LINE|L2	1538	ENST00000426125	antisense	ENSG00000223653	RP11-131L23.1
cnt_tfe3_open_common_17292	chr5	38806862	38807288	intron (ENST00000513480, intron 1 of 3)	intron (NR_109951, intron 1 of 3)	23393	ENST00000514586	antisense	ENSG00000250629	RP11-122C5.3
cnt_tfe3_open_common_21353	chr8	37457281	37457901	promoter-TSS (ENST00000519691)	Plat_L3|LINE|CR1	-215	ENST00000519691	lincRNA	ENSG00000254290	RP11-150O12.3
cnt_tfe3_open_common_12360	chr2	97564673	97565384	intron (ENST00000417561, intron 17 of 20)	intron (NM_001122646, intron 13 of 16)	-1158	ENST00000393526	protein_coding	ENSG00000168754	FAM178B	family with sequence similarity 178, member B [Source:HGNC Symbol;Acc:28036]
cnt_tfe3_open_common_9736	chr17	62984619	62985698	Intergenic	MIRb|SINE|MIR	-13464	ENST00000397713	pseudogene	ENSG00000214174	AMZ2P1	archaelysin family metallopeptidase 2 pseudogene 1 [Source:HGNC Symbol;Acc:26491]
cnt_tfe3_open_common_15126	chr3	31474403	31475409	Intergenic	MER54B|LTR|ERVL	-19418	ENST00000411753	pseudogene	ENSG00000227339	THRAP3P1	thyroid hormone receptor associated protein 3 pseudogene 1 [Source:HGNC Symbol;Acc:32386]
cnt_tfe3_open_common_567	chr1	35208251	35208553	intron (ENST00000426886, intron 2 of 4)	Intergenic	-12246	ENST00000338513	protein_coding	ENSG00000189280	GJB5	gap junction protein, beta 5, 31.1kDa [Source:HGNC Symbol;Acc:4287]
cnt_tfe3_open_common_17782	chr5	126852880	126854021	promoter-TSS (ENST00000507774)	5' UTR (NM_001286808, exon 1 of 10)	102	ENST00000512635	protein_coding	ENSG00000164244	PRRC1	proline-rich coiled-coil 1 [Source:HGNC Symbol;Acc:28164]
cnt_tfe3_open_common_7387	chr15	63449349	63449997	promoter-TSS (ENST00000439025)	promoter-TSS (NM_015920)	3	ENST00000482846	protein_coding	ENSG00000185088	RPS27L	ribosomal protein S27-like [Source:HGNC Symbol;Acc:18476]
cnt_tfe3_open_common_15252	chr3	45195515	45195892	Intergenic	Intergenic	5964	ENST00000431490	pseudogene	ENSG00000224094	RPS24P8	ribosomal protein S24 pseudogene 8 [Source:HGNC Symbol;Acc:37016]
cnt_tfe3_open_common_12571	chr2	121977480	121978203	exon (ENST00000263707, exon 15 of 15)	3' UTR (NM_014553, exon 15 of 15)	14009	ENST00000464621	protein_coding	ENSG00000115112	TFCP2L1	transcription factor CP2-like 1 [Source:HGNC Symbol;Acc:17925]
cnt_tfe3_open_common_17900	chr5	136478266	136479280	intron (ENST00000394945, intron 3 of 10)	intron (NM_004598, intron 3 of 10)	-149924	ENST00000508642	protein_coding	ENSG00000152377	SPOCK1	sparc/osteonectin, cwcv and kazal-like domains proteoglycan (testican) 1 [Source:HGNC Symbol;Acc:11251]
cnt_tfe3_open_common_6402	chr13	111063764	111065055	intron (ENST00000360467, intron 4 of 47)	intron (NM_001846, intron 4 of 47)	-2143	ENST00000459093	snoRNA	ENSG00000238629	snoU13	Small nucleolar RNA U13 [Source:RFAM;Acc:RF01210]
cnt_tfe3_open_common_16997	chr4	159731137	159732257	intron (ENST00000505445, intron 2 of 3)	intron (NM_001323916, intron 1 of 16)	4297	ENST00000379346	protein_coding	ENSG00000052795	FNIP2	folliculin interacting protein 2 [Source:HGNC Symbol;Acc:29280]
cnt_tfe3_open_common_10568	chr19	4246746	4247616	promoter-TSS (ENST00000596496)	CpG	105	ENST00000262962	protein_coding	ENSG00000105248	CCDC94	coiled-coil domain containing 94 [Source:HGNC Symbol;Acc:25518]
cnt_tfe3_open_common_22048	chr8	142634249	142635769	Intergenic	MIR3|SINE|MIR	110271	ENST00000427937	protein_coding	ENSG00000226490	AC138647.1	Uncharacterized protein [Source:UniProtKB/TrEMBL;Acc:C9IYH1]
cnt_tfe3_open_common_2500	chr10	4989870	4990212	intron (ENST00000434459, intron 4 of 13)	MER67A|LTR|ERV1	14719	ENST00000459095	snoRNA	ENSG00000238840	U8	U8 small nucleolar RNA [Source:RFAM;Acc:RF00096]
cnt_tfe3_open_common_22278	chr9	35111043	35111877	promoter-TSS (ENST00000378557)	promoter-TSS (NM_001317991)	-40	ENST00000378557	protein_coding	ENSG00000005238	FAM214B	family with sequence similarity 214, member B [Source:HGNC Symbol;Acc:25666]
cnt_tfe3_open_common_12462	chr2	110858537	110859334	intron (ENST00000424988, intron 1 of 4)	intron (NM_005434, intron 1 of 3)	14463	ENST00000424988	protein_coding	ENSG00000144063	MALL	mal, T-cell differentiation protein-like [Source:HGNC Symbol;Acc:6818]
cnt_tfe3_open_common_1552	chr1	158093877	158094309	Intergenic	Intergenic	16327	ENST00000442358	lincRNA	ENSG00000231666	RP11-404O13.1
cnt_tfe3_open_common_20280	chr7	66119157	66120275	intron (ENST00000428557, intron 1 of 2)	CpG	143	ENST00000428557	sense_intronic	ENSG00000226824	RP4-756H11.3
cnt_tfe3_open_common_22421	chr9	83646284	83647099	Intergenic	Intergenic	-160481	ENST00000397864	lincRNA	ENSG00000226798	RP11-289F5.1
cnt_tfe3_open_common_19039	chr6	44031876	44032918	intron (ENST00000422059, intron 1 of 4)	intron (NR_125864, intron 1 of 4)	-9253	ENST00000455005	lincRNA	ENSG00000231881	RP5-1120P11.3
cnt_tfe3_open_common_10271	chr18	34277842	34278208	intron (ENST00000445677, intron 13 of 23)	intron (NM_001281740, intron 17 of 28)	5086	ENST00000587493	protein_coding	ENSG00000134775	FHOD3	formin homology 2 domain containing 3 [Source:HGNC Symbol;Acc:26178]
cnt_tfe3_open_common_19708	chr7	1014557	1015352	promoter-TSS (ENST00000466853)	CpG	-202	ENST00000466853	protein_coding	ENSG00000240230	COX19	cytochrome c oxidase assembly homolog 19 (S. cerevisiae) [Source:HGNC Symbol;Acc:28074]
cnt_tfe3_open_common_10878	chr19	18111609	18112896	exon (ENST00000379656, exon 1 of 8)	exon (NM_001025604, exon 1 of 8)	311	ENST00000379656	protein_coding	ENSG00000105643	ARRDC2	arrestin domain containing 2 [Source:HGNC Symbol;Acc:25225]
cnt_tfe3_open_common_13124	chr2	216300660	216301377	promoter-TSS (ENST00000446046)	promoter-TSS (NM_212482)	42	ENST00000412951	antisense	ENSG00000230695	AC012462.1
cnt_tfe3_open_common_5466	chr12	77157541	77158461	promoter-TSS (ENST00000549682)	promoter-TSS (NM_001359626)	-23	ENST00000552453	protein_coding	ENSG00000186908	ZDHHC17	zinc finger, DHHC-type containing 17 [Source:HGNC Symbol;Acc:18412]
cnt_tfe3_open_common_14961	chr3	5228940	5229592	promoter-TSS (ENST00000439325)	promoter-TSS (NM_014674)	-65	ENST00000434243	protein_coding	ENSG00000134109	EDEM1	ER degradation enhancer, mannosidase alpha-like 1 [Source:HGNC Symbol;Acc:18967]
cnt_tfe3_open_common_18286	chr5	172184607	172185784	promoter-TSS (ENST00000518941)	5' UTR (NM_001287812, exon 2 of 4)	-34	ENST00000518941	antisense	ENSG00000253295	RP11-779O18.1
cnt_tfe3_open_common_17680	chr5	108084169	108085508	intron (ENST00000504143, intron 1 of 17)	CpG	170	ENST00000502752	protein_coding	ENSG00000151422	FER	fer (fps/fes related) tyrosine kinase [Source:HGNC Symbol;Acc:3655]
cnt_tfe3_open_common_648	chr1	40118963	40119768	Intergenic	Intergenic	-13748	ENST00000372852	protein_coding	ENSG00000163909	HEYL	hes-related family bHLH transcription factor with YRPW motif-like [Source:HGNC Symbol;Acc:4882]
cnt_tfe3_open_common_8876	chr17	6917773	6918836	promoter-TSS (ENST00000547747)	TTS (NR_037715)	-55	ENST00000552775	protein_coding	ENSG00000258315	C17orf49	chromosome 17 open reading frame 49 [Source:HGNC Symbol;Acc:28737]
cnt_tfe3_open_common_22490	chr9	91925257	91926133	promoter-TSS (ENST00000314355)	promoter-TSS (NM_001827)	-418	ENST00000314355	protein_coding	ENSG00000123975	CKS2	CDC28 protein kinase regulatory subunit 2 [Source:HGNC Symbol;Acc:2000]
cnt_tfe3_open_common_15138	chr3	32442751	32443812	intron (ENST00000465248, intron 1 of 2)	CpG	9750	ENST00000465248	protein_coding	ENSG00000153551	CMTM7	CKLF-like MARVEL transmembrane domain containing 7 [Source:HGNC Symbol;Acc:19178]
cnt_tfe3_open_common_21624	chr8	82023415	82024898	exon (ENST00000220597, exon 1 of 9)	5' UTR (NM_018440, exon 1 of 9)	147	ENST00000220597	protein_coding	ENSG00000076641	PAG1	phosphoprotein associated with glycosphingolipid microdomains 1 [Source:HGNC Symbol;Acc:30043]
cnt_tfe3_open_common_14361	chr21	47688762	47690338	TTS (ENST00000479557)	intron (NM_003906, intron 9 of 27)	-1574	ENST00000486937	protein_coding	ENSG00000160294	MCM3AP	minichromosome maintenance complex component 3 associated protein [Source:HGNC Symbol;Acc:6946]
cnt_tfe3_open_common_16927	chr4	148538195	148539006	promoter-TSS (ENST00000508072)	promoter-TSS (NM_018241)	63	ENST00000508208	protein_coding	ENSG00000164168	TMEM184C	transmembrane protein 184C [Source:HGNC Symbol;Acc:25587]
cnt_tfe3_open_common_13226	chr2	224624429	224625289	intron (ENST00000334271, intron 3 of 3)	intron (NM_001039569, intron 4 of 4)	55521	ENST00000446594	pseudogene	ENSG00000226539	AC012512.1
cnt_tfe3_open_common_7574	chr15	75917317	75918752	promoter-TSS (ENST00000564644)	5' UTR (NM_005701, exon 1 of 9)	0	ENST00000564675	protein_coding	ENSG00000169371	SNUPN	snurportin 1 [Source:HGNC Symbol;Acc:14245]
cnt_tfe3_open_common_11651	chr2	18335642	18336425	intron (ENST00000465292, intron 2 of 4)	MLT2A2|LTR|ERVL	-114034	ENST00000391153	snoRNA	ENSG00000212455	SNORA40	Small nucleolar RNA SNORA40 [Source:RFAM;Acc:RF00561]
cnt_tfe3_open_common_21854	chr8	124001030	124001612	Intergenic	Intergenic	-3452	ENST00000559049	lincRNA	ENSG00000259631	RP11-557C18.4
cnt_tfe3_open_common_14742	chr22	39678611	39680546	Intergenic	Intergenic	-9415	ENST00000434516	antisense	ENSG00000224794	RP3-333H23.8
cnt_tfe3_open_common_14606	chr22	31940507	31941433	intron (ENST00000450787, intron 2 of 4)	AluJb|SINE|Alu	-6395	ENST00000416920	pseudogene	ENSG00000229169	RP11-247I13.6
cnt_tfe3_open_common_7011	chr14	102691639	102692677	promoter-TSS (ENST00000559512)	non-coding (NR_073540, exon 4 of 5)	-149	ENST00000559512	protein_coding	ENSG00000080823	MOK	MOK protein kinase [Source:HGNC Symbol;Acc:9833]
cnt_tfe3_open_common_14567	chr22	30440335	30440814	intron (ENST00000429350, intron 2 of 4)	intron (NR_110541, intron 2 of 4)	2608	ENST00000453616	pseudogene	ENSG00000227201	CNN2P1	calponin 2 pseudogene 1 [Source:HGNC Symbol;Acc:39526]
cnt_tfe3_open_common_10439	chr19	639266	640138	promoter-TSS (ENST00000591390)	promoter-TSS (NM_020637)	-177	ENST00000591390	protein_coding	ENSG00000070388	FGF22	fibroblast growth factor 22 [Source:HGNC Symbol;Acc:3679]
cnt_tfe3_open_common_9053	chr17	26663356	26663825	promoter-TSS (ENST00000582302)	intron (NM_021137, intron 1 of 6)	97	ENST00000582302	protein_coding	ENSG00000109079	TNFAIP1	tumor necrosis factor, alpha-induced protein 1 (endothelial) [Source:HGNC Symbol;Acc:11894]
cnt_tfe3_open_common_2787	chr10	46167585	46169053	promoter-TSS (ENST00000335258)	promoter-TSS (NR_104256)	-91	ENST00000335258	protein_coding	ENSG00000172671	ZFAND4	zinc finger, AN1-type domain 4 [Source:HGNC Symbol;Acc:23504]
cnt_tfe3_open_common_14957	chr3	5064936	5065616	Intergenic	Intergenic	43359	ENST00000460806	protein_coding	ENSG00000134107	BHLHE40	basic helix-loop-helix family, member e40 [Source:HGNC Symbol;Acc:1046]
cnt_tfe3_open_common_5212	chr12	53298602	53299163	promoter-TSS (ENST00000550170)	promoter-TSS (NM_002273)	-26	ENST00000293308	protein_coding	ENSG00000170421	KRT8	keratin 8 [Source:HGNC Symbol;Acc:6446]
cnt_tfe3_open_common_21701	chr8	96145606	96146342	promoter-TSS (ENST00000519516)	promoter-TSS (NM_024613)	-58	ENST00000315367	protein_coding	ENSG00000175895	PLEKHF2	pleckstrin homology domain containing, family F (with FYVE domain) member 2 [Source:HGNC Symbol;Acc:20757]
cnt_tfe3_open_common_8156	chr16	23606937	23607990	exon (ENST00000562133, exon 1 of 4)	exon (NM_005003, exon 1 of 5)	135	ENST00000562133	protein_coding	ENSG00000004779	NDUFAB1	NADH dehydrogenase (ubiquinone) 1, alpha/beta subcomplex, 1, 8kDa [Source:HGNC Symbol;Acc:7694]
cnt_tfe3_open_common_10416	chr18	74695149	74695632	exon (ENST00000585201, exon 3 of 3)	intron (NM_001025081, intron 6 of 6)	1722	ENST00000582546	antisense	ENSG00000266844	RP11-862L9.3
cnt_tfe3_open_common_14775	chr22	41681745	41682599	promoter-TSS (ENST00000405486)	promoter-TSS (NM_001278651)	83	ENST00000356244	protein_coding	ENSG00000100401	RANGAP1	Ran GTPase activating protein 1 [Source:HGNC Symbol;Acc:9854]
cnt_tfe3_open_common_4707	chr11	122753420	122754473	intron (ENST00000307257, intron 1 of 3)	CpG	473	ENST00000227349	protein_coding	ENSG00000109944	C11orf63	chromosome 11 open reading frame 63 [Source:HGNC Symbol;Acc:26288]
cnt_tfe3_open_common_12320	chr2	89035180	89035791	intron (ENST00000283646, intron 6 of 8)	intron (NM_144563, intron 6 of 8)	-29839	ENST00000421951	pseudogene	ENSG00000230006	ANKRD36BP2	ankyrin repeat domain 36B pseudogene 2 [Source:HGNC Symbol;Acc:33607]
cnt_tfe3_open_common_14910	chr22	50345530	50346663	Intergenic	Intergenic	-8065	ENST00000360612	protein_coding	ENSG00000198355	PIM3	pim-3 oncogene [Source:HGNC Symbol;Acc:19310]
cnt_tfe3_open_common_1062	chr1	92035093	92035776	Intergenic	Intergenic	-30294	ENST00000439897	pseudogene	ENSG00000229067	RP11-91I11.1
cnt_tfe3_open_common_18405	chr5	180668579	180668832	promoter-TSS (ENST00000504128)	TTS (NR_002592)	-66	ENST00000504128	protein_coding	ENSG00000204628	GNB2L1	guanine nucleotide binding protein (G protein), beta polypeptide 2-like 1 [Source:HGNC Symbol;Acc:4399]
cnt_tfe3_open_common_21669	chr8	92192327	92192788	intron (ENST00000448384, intron 5 of 7)	MLT1F1|LTR|ERVL-MaLR	23044	ENST00000467010	pseudogene	ENSG00000253525	CTD-2114J12.1
cnt_tfe3_open_common_8962	chr17	17183926	17185086	promoter-TSS (ENST00000577210)	promoter-TSS (NM_001199125)	-1	ENST00000578317	protein_coding	ENSG00000141030	COPS3	COP9 signalosome subunit 3 [Source:HGNC Symbol;Acc:2239]
cnt_tfe3_open_common_17523	chr5	74906725	74907962	promoter-TSS (ENST00000601380)	promoter-TSS (NM_001276713)	42	ENST00000506596	protein_coding	ENSG00000189045	ANKDD1B	ankyrin repeat and death domain containing 1B [Source:HGNC Symbol;Acc:32525]
cnt_tfe3_open_common_18626	chr6	16769365	16769792	Intergenic	Intergenic	5001	ENST00000606924	lincRNA	ENSG00000272341	RP1-151F17.2
cnt_tfe3_open_common_10711	chr19	10870246	10871399	TTS (ENST00000588976)	AluSz|SINE|Alu	-2953	ENST00000591266	protein_coding	ENSG00000079805	DNM2	dynamin 2 [Source:HGNC Symbol;Acc:2974]
cnt_tfe3_open_common_10238	chr18	29671782	29672809	promoter-TSS (ENST00000257190)	promoter-TSS (NM_001191324)	-213	ENST00000582233	antisense	ENSG00000265008	RP11-53I6.3
cnt_tfe3_open_common_5003	chr12	25648591	25649169	intron (ENST00000458174, intron 9 of 9)	TTS (NM_001352234)	24015	ENST00000539523	protein_coding	ENSG00000152936	IFLTD1	intermediate filament tail domain containing 1 [Source:HGNC Symbol;Acc:26683]
cnt_tfe3_open_common_4367	chr11	70245485	70246534	intron (ENST00000527622, intron 1 of 5)	intron (NM_138565, intron 1 of 16)	1362	ENST00000376561	protein_coding	ENSG00000085733	CTTN	cortactin [Source:HGNC Symbol;Acc:3338]
cnt_tfe3_open_common_15570	chr3	99536450	99537417	intron (ENST00000421999, intron 1 of 9)	non-coding (NR_110821, exon 3 of 3)	177	ENST00000496116	protein_coding	ENSG00000184220	CMSS1	cms1 ribosomal small subunit homolog (yeast) [Source:HGNC Symbol;Acc:28666]
cnt_tfe3_open_common_5250	chr12	54673377	54674583	promoter-TSS (ENST00000547708)	promoter-TSS (NM_031157)	3	ENST00000546500	protein_coding	ENSG00000135486	HNRNPA1	heterogeneous nuclear ribonucleoprotein A1 [Source:HGNC Symbol;Acc:5031]
cnt_tfe3_open_common_1413	chr1	153505754	153506916	TTS (ENST00000368720)	TTS (NM_014624)	256	ENST00000420695	antisense	ENSG00000238279	BX470102.3
cnt_tfe3_open_common_17215	chr5	16508756	16509677	promoter-TSS (ENST00000399793)	promoter-TSS (NM_019000)	-109	ENST00000399793	protein_coding	ENSG00000154153	FAM134B	family with sequence similarity 134, member B [Source:HGNC Symbol;Acc:25964]
cnt_tfe3_open_common_2918	chr10	72141655	72142806	promoter-TSS (ENST00000395011)	promoter-TSS (NM_207119)	115	ENST00000373224	protein_coding	ENSG00000172731	LRRC20	leucine rich repeat containing 20 [Source:HGNC Symbol;Acc:23421]
cnt_tfe3_open_common_1676	chr1	169454334	169455639	promoter-TSS (ENST00000392097)	exon (NM_001319667, exon 1 of 5)	183	ENST00000367804	protein_coding	ENSG00000117479	SLC19A2	solute carrier family 19 (thiamine transporter), member 2 [Source:HGNC Symbol;Acc:10938]
cnt_tfe3_open_common_5203	chr12	52637114	52638653	promoter-TSS (ENST00000552322)	TTS (NR_146274)	-279	ENST00000552322	protein_coding	ENSG00000135480	KRT7	keratin 7 [Source:HGNC Symbol;Acc:6445]
cnt_tfe3_open_common_6330	chr13	99739418	99740301	promoter-TSS (ENST00000427887)	non-coding (NR_047482, exon 1 of 1)	-214	ENST00000562781	antisense	ENSG00000260992	DOCK9-AS2	DOCK9 antisense RNA 2 (head to head) [Source:HGNC Symbol;Acc:43696]
cnt_tfe3_open_common_11551	chr2	8314583	8315087	intron (ENST00000430192, intron 6 of 7)	L1MDa|LINE|L1	35303	ENST00000442864	lincRNA	ENSG00000229740	U91324.1
cnt_tfe3_open_common_7127	chr15	34629741	34630444	promoter-TSS (ENST00000559664)	promoter-TSS (NM_001042496)	-105	ENST00000559664	protein_coding	ENSG00000140199	SLC12A6	solute carrier family 12 (potassium/chloride transporter), member 6 [Source:HGNC Symbol;Acc:10914]
cnt_tfe3_open_common_14183	chr21	34383434	34384438	intron (ENST00000420356, intron 1 of 1)	Intergenic	-14217	ENST00000382357	protein_coding	ENSG00000205927	OLIG2	oligodendrocyte lineage transcription factor 2 [Source:HGNC Symbol;Acc:9398]
cnt_tfe3_open_common_20170	chr7	47558373	47558925	intron (ENST00000434451, intron 3 of 6)	MIRc|SINE|MIR	20226	ENST00000450444	protein_coding	ENSG00000136205	TNS3	tensin 3 [Source:HGNC Symbol;Acc:21616]
cnt_tfe3_open_common_4550	chr11	93868173	93868615	intron (ENST00000227638, intron 1 of 4)	intron (NM_015368, intron 1 of 4)	6299	ENST00000436171	protein_coding	ENSG00000110218	PANX1	pannexin 1 [Source:HGNC Symbol;Acc:8599]
cnt_tfe3_open_common_7788	chr15	99965150	99965975	Intergenic	Intergenic	5671	ENST00000560103	lincRNA	ENSG00000259341	RP11-20G13.1
cnt_tfe3_open_common_15684	chr3	122101788	122102292	promoter-TSS (ENST00000479899)	promoter-TSS (NM_014367)	34	ENST00000479899	protein_coding	ENSG00000160124	CCDC58	coiled-coil domain containing 58 [Source:HGNC Symbol;Acc:31136]
cnt_tfe3_open_common_16128	chr3	184278946	184279781	promoter-TSS (ENST00000330394)	promoter-TSS (NM_004443)	-209	ENST00000330394	protein_coding	ENSG00000182580	EPHB3	EPH receptor B3 [Source:HGNC Symbol;Acc:3394]
cnt_tfe3_open_common_2278	chr1	230777853	230778716	promoter-TSS (ENST00000468893)	promoter-TSS (NM_001145036)	17	ENST00000473671	protein_coding	ENSG00000135775	COG2	component of oligomeric golgi complex 2 [Source:HGNC Symbol;Acc:6546]
cnt_tfe3_open_common_19781	chr7	5595514	5596164	promoter-TSS (ENST00000609813)	CpG	-523	ENST00000609813	antisense	ENSG00000272719	CTB-161C1.1
cnt_tfe3_open_common_16356	chr4	4992620	4993395	Intergenic	Intergenic	28157	ENST00000506508	protein_coding	ENSG00000170891	CYTL1	cytokine-like 1 [Source:HGNC Symbol;Acc:24435]
cnt_tfe3_open_common_2175	chr1	223617537	223618221	Intergenic	MLT1H|LTR|ERVL-MaLR	51164	ENST00000366875	protein_coding	ENSG00000178395	C1orf65	chromosome 1 open reading frame 65 [Source:HGNC Symbol;Acc:26654]
cnt_tfe3_open_common_20978	chr7	149417440	149418023	promoter-TSS (ENST00000467333)	intron (NM_001290187, intron 3 of 17)	-310	ENST00000467333	protein_coding	ENSG00000133619	KRBA1	KRAB-A domain containing 1 [Source:HGNC Symbol;Acc:22228]
cnt_tfe3_open_common_388	chr1	24786068	24786675	intron (ENST00000003912, intron 10 of 12)	intron (NM_020448, intron 9 of 11)	3715	ENST00000432012	protein_coding	ENSG00000001461	NIPAL3	NIPA-like domain containing 3 [Source:HGNC Symbol;Acc:25233]
cnt_tfe3_open_common_5769	chr12	117354442	117354941	intron (ENST00000309909, intron 1 of 10)	(TG)n|Simple_repeat|Simple_repeat	5921	ENST00000455858	protein_coding	ENSG00000174989	FBXW8	F-box and WD repeat domain containing 8 [Source:HGNC Symbol;Acc:13597]
cnt_tfe3_open_common_6004	chr13	24722578	24723354	intron (ENST00000424834, intron 3 of 14)	intron (NM_001286792, intron 3 of 14)	-11895	ENST00000466831	protein_coding	ENSG00000182957	SPATA13	spermatogenesis associated 13 [Source:HGNC Symbol;Acc:23222]
cnt_tfe3_open_common_18138	chr5	153763913	153764674	intron (ENST00000519544, intron 2 of 4)	intron (NM_198321, intron 6 of 11)	8416	ENST00000519544	protein_coding	ENSG00000164574	GALNT10	UDP-N-acetyl-alpha-D-galactosamine:polypeptide N-acetylgalactosaminyltransferase 10 (GalNAc-T10) [Source:HGNC Symbol;Acc:19873]
cnt_tfe3_open_common_15878	chr3	139477490	139478636	Intergenic	Intergenic	-69879	ENST00000506934	lincRNA	ENSG00000250543	RP11-442N1.1
cnt_tfe3_open_common_16876	chr4	129381758	129382935	intron (ENST00000505133, intron 4 of 4)	L2c|LINE|L2	6022	ENST00000504984	lincRNA	ENSG00000251432	RP11-420A23.1
cnt_tfe3_open_common_4524	chr11	86343569	86344414	intron (ENST00000359636, intron 2 of 14)	intron (NM_001014811, intron 1 of 13)	38873	ENST00000534638	protein_coding	ENSG00000151376	ME3	malic enzyme 3, NADP(+)-dependent, mitochondrial [Source:HGNC Symbol;Acc:6985]
cnt_tfe3_open_common_5792	chr12	120314501	120315497	promoter-TSS (ENST00000261833)	promoter-TSS (NM_001206999)	93	ENST00000261833	protein_coding	ENSG00000122966	CIT	citron (rho-interacting, serine/threonine kinase 21) [Source:HGNC Symbol;Acc:1985]
cnt_tfe3_open_common_16887	chr4	139162609	139163764	exon (ENST00000280612, exon 1 of 12)	exon (NM_014331, exon 1 of 12)	317	ENST00000280612	protein_coding	ENSG00000151012	SLC7A11	solute carrier family 7 (anionic amino acid transporter light chain, xc- system), member 11 [Source:HGNC Symbol;Acc:11059]
cnt_tfe3_open_common_21921	chr8	128575446	128576917	Intergenic	Intergenic	-81797	ENST00000502056	antisense	ENSG00000246228	CASC8	cancer susceptibility candidate 8 (non-protein coding) [Source:HGNC Symbol;Acc:45129]
cnt_tfe3_open_common_2333	chr1	234858988	234860761	promoter-TSS (ENST00000437601)	promoter-TSS (NR_038856)	85	ENST00000437601	lincRNA	ENSG00000227630	LINC01132	long intergenic non-protein coding RNA 1132 [Source:HGNC Symbol;Acc:49444]
cnt_tfe3_open_common_125	chr1	9144764	9145422	exon (ENST00000487835, exon 2 of 7)	Intergenic	2338	ENST00000516595	snoRNA	ENSG00000252404	SCARNA16	Small Cajal body specific RNA 16 [Source:RFAM;Acc:RF00424]
cnt_tfe3_open_common_15077	chr3	16190379	16190673	Intergenic	Intergenic	-25630	ENST00000339732	protein_coding	ENSG00000131386	GALNT15	UDP-N-acetyl-alpha-D-galactosamine:polypeptide N-acetylgalactosaminyltransferase 15 [Source:HGNC Symbol;Acc:21531]
cnt_tfe3_open_common_179	chr1	12039705	12040705	promoter-TSS (ENST00000497302)	promoter-TSS (NM_001127660)	-33	ENST00000444836	protein_coding	ENSG00000116688	MFN2	mitofusin 2 [Source:HGNC Symbol;Acc:16877]
cnt_tfe3_open_common_6949	chr14	94546992	94547711	promoter-TSS (ENST00000557600)	promoter-TSS (NM_206949)	141	ENST00000555324	protein_coding	ENSG00000089737	DDX24	DEAD (Asp-Glu-Ala-Asp) box helicase 24 [Source:HGNC Symbol;Acc:13266]
cnt_tfe3_open_common_7314	chr15	57720238	57720963	intron (ENST00000559194, intron 2 of 2)	MIRb|SINE|MIR	-23227	ENST00000517175	snRNA	ENSG00000252984	RNU6-844P	RNA, U6 small nuclear 844, pseudogene [Source:HGNC Symbol;Acc:47807]
cnt_tfe3_open_common_6035	chr13	28235225	28235826	intron (ENST00000399697, intron 2 of 2)	intron (NM_001206559, intron 2 of 2)	13378	ENST00000472179	protein_coding	ENSG00000186184	POLR1D	polymerase (RNA) I polypeptide D, 16kDa [Source:HGNC Symbol;Acc:20422]
cnt_tfe3_open_common_22395	chr9	75834154	75835580	Intergenic	THE1B-int|LTR|ERVL-MaLR	51853	ENST00000491192	protein_coding	ENSG00000135046	ANXA1	annexin A1 [Source:HGNC Symbol;Acc:533]
cnt_tfe3_open_common_4148	chr11	62528832	62529350	promoter-TSS (ENST00000533442)	promoter-TSS (NM_002696)	2	ENST00000531944	protein_coding	ENSG00000168002	POLR2G	polymerase (RNA) II (DNA directed) polypeptide G [Source:HGNC Symbol;Acc:9194]
cnt_tfe3_open_common_13937	chr20	46601048	46601652	Intergenic	Intergenic	-10798	ENST00000425385	lincRNA	ENSG00000229522	RP11-347D21.4
cnt_tfe3_open_common_19820	chr7	7218429	7218906	TTS (ENST00000467154)	MLT1F1|LTR|ERVL-MaLR	1084	ENST00000467154	pseudogene	ENSG00000244167	RP4-733B9.1
cnt_tfe3_open_common_8987	chr17	18161288	18162275	promoter-TSS (ENST00000579294)	promoter-TSS (NM_001256264)	89	ENST00000579294	protein_coding	ENSG00000177731	FLII	flightless I homolog (Drosophila) [Source:HGNC Symbol;Acc:3750]
cnt_tfe3_open_common_2700	chr10	31389841	31390318	Intergenic	Intergenic	-35103	ENST00000577878	miRNA	ENSG00000263578	AL359546.1
cnt_tfe3_open_common_4360	chr11	70079392	70080152	Intergenic	MER113|DNA|hAT-Charlie	-26276	ENST00000526174	antisense	ENSG00000254721	RP11-805J14.5
cnt_tfe3_open_common_3708	chr11	7625650	7626229	intron (ENST00000530189, intron 1 of 1)	intron (NR_147792, intron 5 of 24)	-1030	ENST00000530181	protein_coding	ENSG00000166387	PPFIBP2	PTPRF interacting protein, binding protein 2 (liprin beta 2) [Source:HGNC Symbol;Acc:9250]
cnt_tfe3_open_common_16440	chr4	22502299	22503284	intron (ENST00000506346, intron 1 of 2)	MLT2B1|LTR|ERVL	13412	ENST00000513385	protein_coding	ENSG00000152990	GPR125	G protein-coupled receptor 125 [Source:HGNC Symbol;Acc:13839]
cnt_tfe3_open_common_1418	chr1	153538843	153539495	promoter-TSS (ENST00000368709)	promoter-TSS (NM_005978)	62	ENST00000368709	protein_coding	ENSG00000196754	S100A2	S100 calcium binding protein A2 [Source:HGNC Symbol;Acc:10492]
cnt_tfe3_open_common_10501	chr19	2060512	2061893	Intergenic	CpG	-9959	ENST00000589509	protein_coding	ENSG00000099875	MKNK2	MAP kinase interacting serine/threonine kinase 2 [Source:HGNC Symbol;Acc:7111]
cnt_tfe3_open_common_22982	chr9	133431110	133432049	Intergenic	Intergenic	-22773	ENST00000467100	protein_coding	ENSG00000107164	FUBP3	far upstream element (FUSE) binding protein 3 [Source:HGNC Symbol;Acc:4005]
cnt_tfe3_open_common_5917	chr12	125346734	125348656	intron (ENST00000539320, intron 1 of 3)	intron (NM_001082959, intron 1 of 11)	634	ENST00000546215	protein_coding	ENSG00000073060	SCARB1	scavenger receptor class B, member 1 [Source:HGNC Symbol;Acc:1664]
cnt_tfe3_open_common_14252	chr21	39675182	39675527	exon (ENST00000328656, exon 4 of 4)	Intergenic	6506	ENST00000419868	protein_coding	ENSG00000157551	KCNJ15	potassium inwardly-rectifying channel, subfamily J, member 15 [Source:HGNC Symbol;Acc:6261]
cnt_tfe3_open_common_8035	chr16	12435250	12436262	intron (ENST00000323433, intron 8 of 13)	intron (NM_032167, intron 15 of 20)	-14354	ENST00000562510	protein_coding	ENSG00000048471	SNX29	sorting nexin 29 [Source:HGNC Symbol;Acc:30542]
cnt_tfe3_open_common_9267	chr17	38614184	38614722	TTS (ENST00000269593)	TTS (NM_001552)	14740	ENST00000269593	protein_coding	ENSG00000141753	IGFBP4	insulin-like growth factor binding protein 4 [Source:HGNC Symbol;Acc:5473]
cnt_tfe3_open_common_1872	chr1	201798098	201798965	promoter-TSS (ENST00000421159)	non-coding (NR_046696, exon 1 of 3)	156	ENST00000413035	antisense	ENSG00000231871	IPO9-AS1	IPO9 antisense RNA 1 [Source:HGNC Symbol;Acc:40892]
cnt_tfe3_open_common_15365	chr3	50657753	50658628	intron (ENST00000357955, intron 2 of 10)	intron (NM_001243926, intron 4 of 12)	3369	ENST00000457064	protein_coding	ENSG00000114738	MAPKAPK3	mitogen-activated protein kinase-activated protein kinase 3 [Source:HGNC Symbol;Acc:6888]
cnt_tfe3_open_common_2723	chr10	33623889	33625579	promoter-TSS (ENST00000432372)	promoter-TSS (NM_003873)	456	ENST00000265371	protein_coding	ENSG00000099250	NRP1	neuropilin 1 [Source:HGNC Symbol;Acc:8004]
cnt_tfe3_open_common_14044	chr20	52517020	52517953	Intergenic	Intergenic	-25390	ENST00000497904	pseudogene	ENSG00000241721	SUMO1P1	SUMO1 pseudogene 1 [Source:HGNC Symbol;Acc:33148]
cnt_tfe3_open_common_6197	chr13	48805201	48805688	Intergenic	Intergenic	-1850	ENST00000378565	protein_coding	ENSG00000136156	ITM2B	integral membrane protein 2B [Source:HGNC Symbol;Acc:6174]
cnt_tfe3_open_common_14774	chr22	41652168	41653165	intron (ENST00000446258, intron 5 of 6)	MIRb|SINE|MIR	-15728	ENST00000216241	protein_coding	ENSG00000100399	CHADL	chondroadherin-like [Source:HGNC Symbol;Acc:25165]
cnt_tfe3_open_common_15311	chr3	48600939	48602089	promoter-TSS (ENST00000273610)	promoter-TSS (NM_033199)	-308	ENST00000273610	protein_coding	ENSG00000145040	UCN2	urocortin 2 [Source:HGNC Symbol;Acc:18414]
cnt_tfe3_open_common_14042	chr20	52509401	52510130	Intergenic	(CA)n|Simple_repeat|Simple_repeat	-17669	ENST00000497904	pseudogene	ENSG00000241721	SUMO1P1	SUMO1 pseudogene 1 [Source:HGNC Symbol;Acc:33148]
cnt_tfe3_open_common_13280	chr2	231377577	231378473	intron (ENST00000494901, intron 1 of 5)	LTR44|LTR|ERV1	-1713	ENST00000502802	pseudogene	ENSG00000250011	HMGB1P3	high mobility group box 1 pseudogene 3 [Source:HGNC Symbol;Acc:4995]
cnt_tfe3_open_common_8644	chr16	84026193	84027397	promoter-TSS (ENST00000567703)	intron (NM_001329748, intron 6 of 11)	-213	ENST00000567703	protein_coding	ENSG00000103154	NECAB2	N-terminal EF-hand calcium binding protein 2 [Source:HGNC Symbol;Acc:23746]
cnt_tfe3_open_common_789	chr1	48501808	48502766	Intergenic	L3|LINE|CR1	-16930	ENST00000456803	lincRNA	ENSG00000226133	RP4-683M8.2
cnt_tfe3_open_common_5489	chr12	85132238	85132936	Intergenic	LTR16A2|LTR|ERVL	67210	ENST00000546698	pseudogene	ENSG00000257296	RP11-701B6.1
cnt_tfe3_open_common_5608	chr12	104252669	104253652	intron (ENST00000548527, intron 5 of 6)	intron (NR_027249, intron 13 of 15)	17931	ENST00000551650	protein_coding	ENSG00000257327	RP11-650K20.3	Uncharacterized protein [Source:UniProtKB/TrEMBL;Acc:F8VXI4]
cnt_tfe3_open_common_7790	chr15	99994841	99995834	Intergenic	Intergenic	-22033	ENST00000453228	protein_coding	ENSG00000068305	MEF2A	myocyte enhancer factor 2A [Source:HGNC Symbol;Acc:6993]
cnt_tfe3_open_common_9612	chr17	55446994	55448210	intron (ENST00000579180, intron 1 of 6)	intron (NM_170721, intron 4 of 9)	-36571	ENST00000579205	protein_coding	ENSG00000153944	MSI2	musashi RNA-binding protein 2 [Source:HGNC Symbol;Acc:18585]
cnt_tfe3_open_common_23145	chrX	13301638	13302440	intron (ENST00000443965, intron 1 of 1)	intron (NR_146309, intron 1 of 1)	19472	ENST00000412485	lincRNA	ENSG00000235385	GS1-600G8.5
cnt_tfe3_open_common_17615	chr5	94236798	94237981	intron (ENST00000512425, intron 9 of 16)	intron (NM_001002796, intron 10 of 22)	28017	ENST00000505078	protein_coding	ENSG00000175471	MCTP1	multiple C2 domains, transmembrane 1 [Source:HGNC Symbol;Acc:26183]
cnt_tfe3_open_common_1882	chr1	202081891	202082952	Intergenic	Intergenic	-9565	ENST00000367282	protein_coding	ENSG00000170075	GPR37L1	G protein-coupled receptor 37 like 1 [Source:HGNC Symbol;Acc:14923]
cnt_tfe3_open_common_4270	chr11	66205893	66206833	promoter-TSS (ENST00000430466)	promoter-TSS (NR_120588)	-44	ENST00000430466	protein_coding	ENSG00000174547	MRPL11	mitochondrial ribosomal protein L11 [Source:HGNC Symbol;Acc:14042]
cnt_tfe3_open_common_14824	chr22	43411072	43411531	promoter-TSS (ENST00000263246)	promoter-TSS (NM_001349974)	-150	ENST00000337959	protein_coding	ENSG00000100266	PACSIN2	protein kinase C and casein kinase substrate in neurons 2 [Source:HGNC Symbol;Acc:8571]
cnt_tfe3_open_common_13405	chr2	239165216	239165736	intron (ENST00000254658, intron 16 of 21)	intron (NM_022817, intron 17 of 22)	6140	ENST00000491417	protein_coding	ENSG00000132326	PER2	period circadian clock 2 [Source:HGNC Symbol;Acc:8846]
cnt_tfe3_open_common_13213	chr2	223725512	223726499	promoter-TSS (ENST00000413316)	CpG	261	ENST00000535678	protein_coding	ENSG00000123983	ACSL3	acyl-CoA synthetase long-chain family member 3 [Source:HGNC Symbol;Acc:3570]
cnt_tfe3_open_common_19453	chr6	138482391	138483847	promoter-TSS (ENST00000251691)	promoter-TSS (NM_020340)	61	ENST00000251691	protein_coding	ENSG00000112379	KIAA1244	KIAA1244 [Source:HGNC Symbol;Acc:21213]
cnt_tfe3_open_common_10324	chr18	46524132	46525331	Intergenic	Intergenic	-25342	ENST00000584252	antisense	ENSG00000264269	RP11-15F12.1
cnt_tfe3_open_common_58	chr1	3130155	3131013	intron (ENST00000270722, intron 2 of 16)	intron (NM_022114, intron 2 of 16)	-23911	ENST00000512462	protein_coding	ENSG00000142611	PRDM16	PR domain containing 16 [Source:HGNC Symbol;Acc:14000]
cnt_tfe3_open_common_3768	chr11	12131414	12132560	promoter-TSS (ENST00000531732)	promoter-TSS (NM_001282663)	-151	ENST00000256194	protein_coding	ENSG00000133816	MICAL2	microtubule associated monooxygenase, calponin and LIM domain containing 2 [Source:HGNC Symbol;Acc:24693]
cnt_tfe3_open_common_5468	chr12	77425552	77426134	intron (ENST00000550669, intron 9 of 10)	intron (NM_203394, intron 9 of 12)	18678	ENST00000552907	protein_coding	ENSG00000165891	E2F7	E2F transcription factor 7 [Source:HGNC Symbol;Acc:23820]
cnt_tfe3_open_common_1330	chr1	145741480	145742089	intron (ENST00000417171, intron 1 of 8)	intron (NM_001201326, intron 1 of 6)	-1479	ENST00000344770	protein_coding	ENSG00000174827	PDZK1	PDZ domain containing 1 [Source:HGNC Symbol;Acc:8821]
cnt_tfe3_open_common_2829	chr10	60034954	60035331	intron (ENST00000489785, intron 1 of 2)	intron (NM_018464, intron 1 of 2)	1949	ENST00000488388	protein_coding	ENSG00000122873	CISD1	CDGSH iron sulfur domain 1 [Source:HGNC Symbol;Acc:30880]
cnt_tfe3_open_common_20687	chr7	107998627	107999584	TTS (ENST00000582403)	intron (NM_001193584, intron 2 of 28)	354	ENST00000582403	miRNA	ENSG00000266112	AC007567.1
cnt_tfe3_open_common_12197	chr2	73158137	73159426	intron (ENST00000491023, intron 2 of 2)	intron (NM_004097, intron 2 of 2)	7664	ENST00000464675	protein_coding	ENSG00000135638	EMX1	empty spiracles homeobox 1 [Source:HGNC Symbol;Acc:3340]
cnt_tfe3_open_common_8537	chr16	71460279	71461052	promoter-TSS (ENST00000567469)	promoter-TSS (NR_146574)	-298	ENST00000567469	lincRNA	ENSG00000261348	RP11-510M2.1
cnt_tfe3_open_common_5636	chr12	106703392	106704085	intron (ENST00000551228, intron 2 of 2)	intron (NM_152772, intron 1 of 9)	-5681	ENST00000553039	protein_coding	ENSG00000136026	CKAP4	cytoskeleton-associated protein 4 [Source:HGNC Symbol;Acc:16991]
cnt_tfe3_open_common_18861	chr6	33280089	33280769	TTS (ENST00000476333)	intron (NM_172209, intron 2 of 6)	1303	ENST00000476333	protein_coding	ENSG00000231925	TAPBP	TAP binding protein (tapasin) [Source:HGNC Symbol;Acc:11566]
cnt_tfe3_open_common_10244	chr18	32239428	32240399	intron (ENST00000591816, intron 1 of 4)	intron (NM_001198940, intron 1 of 20)	-19588	ENST00000598142	protein_coding	ENSG00000134769	DTNA	dystrobrevin, alpha [Source:HGNC Symbol;Acc:3057]
cnt_tfe3_open_common_997	chr1	77133659	77134059	Intergenic	MER101B|LTR|ERV1	31297	ENST00000608243	lincRNA	ENSG00000272855	RP5-1102E8.3
cnt_tfe3_open_common_20452	chr7	89360716	89361742	Intergenic	LTR3B_|LTR|ERVK	22811	ENST00000459566	snRNA	ENSG00000239075	RNU6-274P	RNA, U6 small nuclear 274, pseudogene [Source:HGNC Symbol;Acc:47237]
cnt_tfe3_open_common_17500	chr5	73004979	73005837	intron (ENST00000509848, intron 3 of 4)	LTR3B|LTR|ERVK	24751	ENST00000437974	protein_coding	ENSG00000214944	ARHGEF28	Rho guanine nucleotide exchange factor (GEF) 28 [Source:HGNC Symbol;Acc:30322]
cnt_tfe3_open_common_16747	chr4	90674127	90675236	intron (ENST00000505199, intron 2 of 3)	intron (NM_000345, intron 4 of 5)	72018	ENST00000513572	antisense	ENSG00000251095	RP11-115D19.1
cnt_tfe3_open_common_18351	chr5	176778158	176779168	promoter-TSS (ENST00000515209)	5' UTR (NM_006816, exon 1 of 8)	-3	ENST00000502560	protein_coding	ENSG00000169223	LMAN2	lectin, mannose-binding 2 [Source:HGNC Symbol;Acc:16986]
cnt_tfe3_open_common_17335	chr5	45277845	45278471	intron (ENST00000303230, intron 6 of 7)	intron (NM_021072, intron 6 of 7)	242857	ENST00000506656	lincRNA	ENSG00000248148	RP11-357F12.1
cnt_tfe3_open_common_18860	chr6	33266542	33268146	promoter-TSS (ENST00000444031)	promoter-TSS (NM_004761).2	-243	ENST00000497454	protein_coding	ENSG00000237441	RGL2	ral guanine nucleotide dissociation stimulator-like 2 [Source:HGNC Symbol;Acc:9769]
cnt_tfe3_open_common_21642	chr8	86132200	86133107	promoter-TSS (ENST00000417663)	promoter-TSS (NM_001099671)	-3	ENST00000518562	protein_coding	ENSG00000176731	C8orf59	chromosome 8 open reading frame 59 [Source:HGNC Symbol;Acc:32235]
cnt_tfe3_open_common_6009	chr13	25085614	25087031	intron (ENST00000381989, intron 1 of 33)	intron (NM_006437, intron 1 of 33)	626	ENST00000381989	protein_coding	ENSG00000102699	PARP4	poly (ADP-ribose) polymerase family, member 4 [Source:HGNC Symbol;Acc:271]
cnt_tfe3_open_common_13089	chr2	208526907	208527571	exon (ENST00000429730, exon 1 of 2)	promoter-TSS (NR_135567)	140	ENST00000429730	lincRNA	ENSG00000224137	AC079767.4
cnt_tfe3_open_common_17076	chr4	184738085	184738559	Intergenic	intron (NR_132761, intron 1 of 2)	-36262	ENST00000511250	protein_coding	ENSG00000173320	STOX2	storkhead box 2 [Source:HGNC Symbol;Acc:25450]
cnt_tfe3_open_common_21395	chr8	38895659	38895924	intron (ENST00000468065, intron 11 of 19)	L2a|LINE|L2	-19589	ENST00000384470	snoRNA	ENSG00000207199	SNORD38	Small nucleolar RNA SNORD38 [Source:RFAM;Acc:RF00212]
cnt_tfe3_open_common_23414	chrX	93433224	93433677	TTS (ENST00000365540)	Intergenic	446	ENST00000365540	misc_RNA	ENSG00000202410	Y_RNA	Y RNA [Source:RFAM;Acc:RF00019]
cnt_tfe3_open_common_811	chr1	52456154	52456629	promoter-TSS (ENST00000371655)	promoter-TSS (NM_002867)	45	ENST00000371655	protein_coding	ENSG00000169213	RAB3B	RAB3B, member RAS oncogene family [Source:HGNC Symbol;Acc:9778]
cnt_tfe3_open_common_8550	chr16	72821112	72821674	TTS (ENST00000563328)	exon (NM_001164766, exon 9 of 9)	279	ENST00000584072	miRNA	ENSG00000265573	AC004943.1
cnt_tfe3_open_common_17664	chr5	102455397	102456360	promoter-TSS (ENST00000515845)	promoter-TSS (NM_001345878)	-23	ENST00000399004	protein_coding	ENSG00000145723	GIN1	gypsy retrotransposon integrase 1 [Source:HGNC Symbol;Acc:25959]
cnt_tfe3_open_common_22526	chr9	94896272	94896893	intron (ENST00000412768, intron 4 of 15)	intron (NR_015444, intron 2 of 12)	1902	ENST00000412768	pseudogene	ENSG00000234537	RP11-100G15.7
cnt_tfe3_open_common_11950	chr2	44327129	44328255	Intergenic	Intergenic	-34399	ENST00000403786	pseudogene	ENSG00000219391	AC019129.1
cnt_tfe3_open_common_10683	chr19	10179603	10180344	intron (ENST00000497718, intron 30 of 36)	intron (NR_027300, intron 23 of 29)	-16825	ENST00000592551	protein_coding	ENSG00000130813	C19orf66	chromosome 19 open reading frame 66 [Source:HGNC Symbol;Acc:25649]
cnt_tfe3_open_common_11386	chr19	49956189	49957040	promoter-TSS (ENST00000433981)	exon (NM_001145396, exon 1 of 16)	58	ENST00000598015	protein_coding	ENSG00000161618	ALDH16A1	aldehyde dehydrogenase 16 family, member A1 [Source:HGNC Symbol;Acc:28114]
cnt_tfe3_open_common_11690	chr2	20825883	20827442	intron (ENST00000446825, intron 3 of 5)	intron (NM_022460, intron 4 of 6)	-2010	ENST00000445102	protein_coding	ENSG00000118960	HS1BP3	HCLS1 binding protein 3 [Source:HGNC Symbol;Acc:24979]
cnt_tfe3_open_common_18275	chr5	171701558	171702940	intron (ENST00000393792, intron 1 of 2)	THE1C|LTR|ERVL-MaLR	-3957	ENST00000410800	miRNA	ENSG00000222732	AC008671.1
cnt_tfe3_open_common_9007	chr17	19280956	19281839	promoter-TSS (ENST00000490660)	promoter-TSS (NM_139034)	64	ENST00000476298	protein_coding	ENSG00000108641	B9D1	B9 protein domain 1 [Source:HGNC Symbol;Acc:24123]
cnt_tfe3_open_common_5880	chr12	123527771	123528527	intron (ENST00000320201, intron 1 of 24)	intron (NM_001300801, intron 1 of 24)	-8948	ENST00000542749	protein_coding	ENSG00000090975	PITPNM2	phosphatidylinositol transfer protein, membrane-associated 2 [Source:HGNC Symbol;Acc:21044]
cnt_tfe3_open_common_17655	chr5	101567171	101568408	Intergenic	MLT1F2|LTR|ERVL-MaLR	-1907	ENST00000597120	protein_coding	ENSG00000268424	AC008948.1
cnt_tfe3_open_common_19395	chr6	127687180	127688007	Intergenic	Intergenic	3935	ENST00000406671	pseudogene	ENSG00000220744	RPL5P18	ribosomal protein L5 pseudogene 18 [Source:HGNC Symbol;Acc:36640]
cnt_tfe3_open_common_5245	chr12	54595278	54595549	Intergenic	Intergenic	-12635	ENST00000508394	protein_coding	ENSG00000123415	SMUG1	single-strand-selective monofunctional uracil-DNA glycosylase 1 [Source:HGNC Symbol;Acc:17148]
cnt_tfe3_open_common_6705	chr14	62014007	62014832	intron (ENST00000556245, intron 1 of 2)	intron (NM_006255, intron 12 of 13)	-2414	ENST00000556543	antisense	ENSG00000258926	RP11-47I22.1
cnt_tfe3_open_common_9745	chr17	63160020	63160719	intron (ENST00000443584, intron 7 of 17)	MLT1I|LTR|ERVL-MaLR	21231	ENST00000582031	pseudogene	ENSG00000265883	RP11-169I9.2
cnt_tfe3_open_common_20284	chr7	66417276	66418182	intron (ENST00000341567, intron 5 of 6)	intron (NM_017994, intron 5 of 6)	7684	ENST00000484751	protein_coding	ENSG00000106609	TMEM248	transmembrane protein 248 [Source:HGNC Symbol;Acc:25476]
cnt_tfe3_open_common_786	chr1	48399855	48400651	intron (ENST00000435576, intron 1 of 3)	intron (NM_001194986, intron 2 of 6)	59631	ENST00000435576	protein_coding	ENSG00000269113	TRABD2B	TraB domain containing 2B [Source:HGNC Symbol;Acc:44200]
cnt_tfe3_open_common_23605	chrX	152127099	152127876	intron (ENST00000454925, intron 2 of 8)	CpG	17242	ENST00000454925	protein_coding	ENSG00000147394	ZNF185	zinc finger protein 185 (LIM domain) [Source:HGNC Symbol;Acc:12976]
cnt_tfe3_open_common_230	chr1	16029561	16030627	intron (ENST00000462455, intron 1 of 4)	intron (NM_015164, intron 1 of 19)	19058	ENST00000462455	protein_coding	ENSG00000116786	PLEKHM2	pleckstrin homology domain containing, family M (with RUN domain) member 2 [Source:HGNC Symbol;Acc:29131]
cnt_tfe3_open_common_22	chr1	1259811	1261258	promoter-TSS (ENST00000496353)	promoter-TSS (NM_017871)	-87	ENST00000488011	protein_coding	ENSG00000224051	GLTPD1	glycolipid transfer protein domain containing 1 [Source:HGNC Symbol;Acc:28116]
cnt_tfe3_open_common_3637	chr11	1403639	1404958	Intergenic	CpG	-6831	ENST00000308219	protein_coding	ENSG00000174672	BRSK2	BR serine/threonine kinase 2 [Source:HGNC Symbol;Acc:11405]
cnt_tfe3_open_common_2248	chr1	228352995	228354529	promoter-TSS (ENST00000366713)	promoter-TSS (NR_103540)	246	ENST00000366711	protein_coding	ENSG00000181873	IBA57	IBA57, iron-sulfur cluster assembly homolog (S. cerevisiae) [Source:HGNC Symbol;Acc:27302]
cnt_tfe3_open_common_19959	chr7	27960749	27961014	intron (ENST00000452993, intron 2 of 4)	intron (NM_175061, intron 2 of 4)	40775	ENST00000577690	misc_RNA	ENSG00000265382	RN7SL365P	RNA, 7SL, cytoplasmic 365, pseudogene [Source:HGNC Symbol;Acc:46381]
cnt_tfe3_open_common_518	chr1	31988704	31989902	TTS (ENST00000417514)	non-coding (NR_027085, exon 3 of 3)	1339	ENST00000417514	lincRNA	ENSG00000223907	RP11-439L8.4
cnt_tfe3_open_common_18113	chr5	150460007	150460820	intron (ENST00000520695, intron 1 of 5)	CpG	163	ENST00000522926	protein_coding	ENSG00000145901	TNIP1	TNFAIP3 interacting protein 1 [Source:HGNC Symbol;Acc:16903]
cnt_tfe3_open_common_13553	chr20	9958958	9959437	Intergenic	Intergenic	-7539	ENST00000449270	lincRNA	ENSG00000243961	RP5-839B4.8
cnt_tfe3_open_common_10787	chr19	13743571	13744421	Intergenic	Intergenic	-9192	ENST00000574974	protein_coding	ENSG00000141837	CACNA1A	calcium channel, voltage-dependent, P/Q type, alpha 1A subunit [Source:HGNC Symbol;Acc:1388]
cnt_tfe3_open_common_14608	chr22	32057834	32058588	promoter-TSS (ENST00000460723)	5' UTR (NM_001326419, exon 1 of 10)	-4	ENST00000437808	protein_coding	ENSG00000241878	PISD	phosphatidylserine decarboxylase [Source:HGNC Symbol;Acc:8999]
cnt_tfe3_open_common_18726	chr6	27440122	27441367	promoter-TSS (ENST00000377419)	promoter-TSS (NM_001318892)	153	ENST00000211936	protein_coding	ENSG00000096654	ZNF184	zinc finger protein 184 [Source:HGNC Symbol;Acc:12975]
cnt_tfe3_open_common_4511	chr11	85358361	85359421	promoter-TSS (ENST00000528105)	promoter-TSS (NM_001244735)	-120	ENST00000525353	protein_coding	ENSG00000171202	TMEM126A	transmembrane protein 126A [Source:HGNC Symbol;Acc:25382]
cnt_tfe3_open_common_7629	chr15	80188633	80189931	promoter-TSS (ENST00000560919)	promoter-TSS (NR_037654)	57	ENST00000560919	protein_coding	ENSG00000136371	MTHFS	5,10-methenyltetrahydrofolate synthetase (5-formyltetrahydrofolate cyclo-ligase) [Source:HGNC Symbol;Acc:7437]
cnt_tfe3_open_common_22347	chr9	38609223	38609575	intron (ENST00000399703, intron 5 of 15)	AluY|SINE|Alu	-4483	ENST00000475234	protein_coding	ENSG00000180071	ANKRD18A	ankyrin repeat domain 18A [Source:HGNC Symbol;Acc:23643]
cnt_tfe3_open_common_21061	chr7	155826758	155828145	Intergenic	L1M5|LINE|L1	72125	ENST00000377722	protein_coding	ENSG00000204876	AC021218.2	Uncharacterized protein [Source:UniProtKB/TrEMBL;Acc:E9PBC9]
cnt_tfe3_open_common_7150	chr15	40225662	40226621	promoter-TSS (ENST00000559624)	promoter-TSS (NM_001013703)	-206	ENST00000382727	protein_coding	ENSG00000128829	EIF2AK4	eukaryotic translation initiation factor 2 alpha kinase 4 [Source:HGNC Symbol;Acc:19687]
cnt_tfe3_open_common_18543	chr6	10734670	10735382	Intergenic	AluSc8|SINE|Alu	10371	ENST00000495549	protein_coding	ENSG00000111843	TMEM14C	transmembrane protein 14C [Source:HGNC Symbol;Acc:20952]
cnt_tfe3_open_common_21990	chr8	133520036	133520344	Intergenic	MLT2A2|LTR|ERVL	-26990	ENST00000388996	protein_coding	ENSG00000184156	KCNQ3	potassium voltage-gated channel, KQT-like subfamily, member 3 [Source:HGNC Symbol;Acc:6297]
cnt_tfe3_open_common_11294	chr19	47582703	47583060	TTS (ENST00000584468)	AluSx3|SINE|Alu	693	ENST00000584468	misc_RNA	ENSG00000263555	RN7SL533P	RNA, 7SL, cytoplasmic 533, pseudogene [Source:HGNC Symbol;Acc:46549]
cnt_tfe3_open_common_18682	chr6	24389114	24389876	Intergenic	AluY|SINE|Alu	-13658	ENST00000274747	protein_coding	ENSG00000124532	MRS2	MRS2 magnesium transporter [Source:HGNC Symbol;Acc:13785]
cnt_tfe3_open_common_21295	chr8	28983058	28983666	intron (ENST00000524189, intron 26 of 39)	AluSx3|SINE|Alu	-14199	ENST00000517632	antisense	ENSG00000254129	CTD-2647L4.1
cnt_tfe3_open_common_6484	chr14	21442883	21443540	Intergenic	AluSx1|SINE|Alu	10014	ENST00000556341	pseudogene	ENSG00000258599	RP11-84C10.1
cnt_tfe3_open_common_267	chr1	17552915	17553695	TTS (ENST00000483501)	AluY|SINE|Alu	3323	ENST00000483501	protein_coding	ENSG00000142623	PADI1	peptidyl arginine deiminase, type I [Source:HGNC Symbol;Acc:18367]
cnt_tfe3_open_common_14396	chr22	18567998	18568505	intron (ENST00000329627, intron 5 of 5)	intron (NM_017929, intron 5 of 5)	-3810	ENST00000427227	pseudogene	ENSG00000236890	XXbac-B476C20.11
cnt_tfe3_open_common_13925	chr20	45829151	45830167	Intergenic	AluSq|SINE|Alu	34050	ENST00000584070	miRNA	ENSG00000264901	MIR3616	microRNA 3616 [Source:HGNC Symbol;Acc:38943]
cnt_tfe3_open_common_7076	chr15	23086569	23087231	promoter-TSS (ENST00000560105)	promoter-TSS (NM_144599)	-50	ENST00000560069	protein_coding	ENSG00000170113	NIPA1	non imprinted in Prader-Willi/Angelman syndrome 1 [Source:HGNC Symbol;Acc:17043]
cnt_tfe3_open_common_20909	chr7	139184671	139185182	Intergenic	Intergenic	-2273	ENST00000520729	pseudogene	ENSG00000253183	RP4-701O16.5
cnt_tfe3_open_common_12959	chr2	191794259	191795277	promoter-TSS (ENST00000412247)	intron (NM_001256310, intron 12 of 14)	-407	ENST00000412247	protein_coding	ENSG00000115419	GLS	glutaminase [Source:HGNC Symbol;Acc:4331]
cnt_tfe3_open_common_8025	chr16	11850614	11851156	intron (ENST00000396516, intron 19 of 21)	MER20|DNA|hAT-Charlie	2821	ENST00000575984	protein_coding	ENSG00000122299	ZC3H7A	zinc finger CCCH-type containing 7A [Source:HGNC Symbol;Acc:30959]
cnt_tfe3_open_common_8494	chr16	69107119	69108002	intron (ENST00000568361, intron 3 of 3)	intron (NM_024562, intron 17 of 17)	-31907	ENST00000569188	protein_coding	ENSG00000103044	HAS3	hyaluronan synthase 3 [Source:HGNC Symbol;Acc:4820]
cnt_tfe3_open_common_5139	chr12	49709552	49710125	intron (ENST00000553259, intron 2 of 7)	AluSp|SINE|Alu	-7181	ENST00000549275	protein_coding	ENSG00000135451	TROAP	trophinin associated protein [Source:HGNC Symbol;Acc:12327]
cnt_tfe3_open_common_11072	chr19	39253509	39254970	intron (ENST00000601953, intron 1 of 19)	AluY|SINE|Alu	6305	ENST00000601953	protein_coding	ENSG00000182472	CAPN12	calpain 12 [Source:HGNC Symbol;Acc:13249]
cnt_tfe3_open_common_6617	chr14	51312996	51313756	Intergenic	Intergenic	-1464	ENST00000557152	antisense	ENSG00000258687	RP11-218E20.2
cnt_tfe3_open_common_1479	chr1	155163207	155164745	promoter-TSS (ENST00000607575)	promoter-TSS (NR_030281)	-992	ENST00000607575	miRNA	ENSG00000271748	MIR92B	microRNA 92b [Source:HGNC Symbol;Acc:32920]
cnt_tfe3_open_common_4260	chr11	65939513	65940389	intron (ENST00000533756, intron 2 of 4)	MLT1F|LTR|ERVL-MaLR	19859	ENST00000459039	snoRNA	ENSG00000238763	snoU13	Small nucleolar RNA U13 [Source:RFAM;Acc:RF01210]
cnt_tfe3_open_common_20890	chr7	137637893	137639200	intron (ENST00000418554, intron 1 of 3)	intron (NM_001243523, intron 1 of 3)	452	ENST00000418554	antisense	ENSG00000237243	AC022173.2
cnt_tfe3_open_common_23552	chrX	133711451	133712506	intron (ENST00000359237, intron 2 of 2)	intron (NM_001316889, intron 1 of 1)	-21509	ENST00000440614	lincRNA	ENSG00000235813	RP11-308B5.2
cnt_tfe3_open_common_14101	chr20	61837807	61839226	intron (ENST00000370339, intron 3 of 4)	intron (NM_017798, intron 3 of 4)	1454	ENST00000370333	protein_coding	ENSG00000149658	YTHDF1	YTH domain family, member 1 [Source:HGNC Symbol;Acc:15867]
cnt_tfe3_open_common_698	chr1	43432582	43433646	intron (ENST00000416689, intron 1 of 2)	MIR3|SINE|MIR	8339	ENST00000416689	lincRNA	ENSG00000227533	SLC2A1-AS1	SLC2A1 antisense RNA 1 [Source:HGNC Symbol;Acc:44187]
cnt_tfe3_open_common_12233	chr2	75823352	75824432	Intergenic	MER21C|LTR|ERVL	-1305	ENST00000426657	pseudogene	ENSG00000230477	AC005034.2
cnt_tfe3_open_common_14402	chr22	19072732	19074278	intron (ENST00000537045, intron 1 of 8)	intron (NM_001173533, intron 1 of 8)	-20088	ENST00000473832	protein_coding	ENSG00000070413	DGCR2	DiGeorge syndrome critical region gene 2 [Source:HGNC Symbol;Acc:2845]
cnt_tfe3_open_common_22586	chr9	100638881	100640210	Intergenic	Intergenic	24009	ENST00000375123	protein_coding	ENSG00000178919	FOXE1	forkhead box E1 (thyroid transcription factor 2) [Source:HGNC Symbol;Acc:3806]
cnt_tfe3_open_common_12654	chr2	136458674	136460189	intron (ENST00000429703, intron 9 of 14)	MER44D|DNA|TcMar-Tigger	-19648	ENST00000483065	protein_coding	ENSG00000048991	R3HDM1	R3H domain containing 1 [Source:HGNC Symbol;Acc:9757]
cnt_tfe3_open_common_22142	chr9	2843780	2844391	exon (ENST00000397885, exon 1 of 18)	promoter-TSS (NM_014878)	156	ENST00000397885	protein_coding	ENSG00000080608	KIAA0020	KIAA0020 [Source:HGNC Symbol;Acc:29676]
cnt_tfe3_open_common_19644	chr6	161779964	161781143	intron (ENST00000479615, intron 7 of 7)	intron (NM_013987, intron 10 of 10)	-85460	ENST00000320285	protein_coding	ENSG00000026652	AGPAT4	1-acylglycerol-3-phosphate O-acyltransferase 4 [Source:HGNC Symbol;Acc:20885]
cnt_tfe3_open_common_20129	chr7	44896417	44896916	Intergenic	LTR50|LTR|ERVL	8008	ENST00000450016	antisense	ENSG00000234183	AC004854.4
cnt_tfe3_open_common_13735	chr20	32105571	32106396	intron (ENST00000342704, intron 1 of 10)	AluSc8|SINE|Alu	28060	ENST00000375279	protein_coding	ENSG00000078699	CBFA2T2	core-binding factor, runt domain, alpha subunit 2; translocated to, 2 [Source:HGNC Symbol;Acc:1536]
cnt_tfe3_open_common_22814	chr9	124384331	124385733	intron (ENST00000489314, intron 1 of 1)	intron (NM_032552, intron 1 of 16)	24485	ENST00000489314	protein_coding	ENSG00000136848	DAB2IP	DAB2 interacting protein [Source:HGNC Symbol;Acc:17294]
cnt_tfe3_open_common_13335	chr2	234882921	234884151	intron (ENST00000324695, intron 17 of 25)	(GA)n|Simple_repeat|Simple_repeat	-5230	ENST00000477103	protein_coding	ENSG00000144481	TRPM8	transient receptor potential cation channel, subfamily M, member 8 [Source:HGNC Symbol;Acc:17961]
cnt_tfe3_open_common_6785	chr14	69417313	69418243	intron (ENST00000538545, intron 1 of 20)	intron (NM_001130004, intron 1 of 21)	-3513	ENST00000553779	protein_coding	ENSG00000072110	ACTN1	actinin, alpha 1 [Source:HGNC Symbol;Acc:163]
cnt_tfe3_open_common_14939	chr3	2450956	2451298	intron (ENST00000397461, intron 2 of 23)	AluY|SINE|Alu	47185	ENST00000419438	pseudogene	ENSG00000230398	AC026882.1
cnt_tfe3_open_common_15114	chr3	27235587	27235989	promoter-TSS (ENST00000460447)	AluYc3|SINE|Alu	-66	ENST00000460447	protein_coding	ENSG00000163491	NEK10	NIMA-related kinase 10 [Source:HGNC Symbol;Acc:18592]
cnt_tfe3_open_common_6473	chr14	20810718	20811862	promoter-TSS (ENST00000429687)	promoter-TSS (NM_005484)	276	ENST00000516869	antisense	ENSG00000259001	RPPH1	ribonuclease P RNA component H1 [Source:HGNC Symbol;Acc:19273]
cnt_tfe3_open_common_20123	chr7	44679310	44679867	intron (ENST00000439616, intron 2 of 19)	intron (NM_001003941, intron 2 of 8)	15527	ENST00000543843	protein_coding	ENSG00000105953	OGDH	oxoglutarate (alpha-ketoglutarate) dehydrogenase (lipoamide) [Source:HGNC Symbol;Acc:8124]
cnt_tfe3_open_common_15998	chr3	158362134	158362891	promoter-TSS (ENST00000464732)	intron (NM_001308164, intron 1 of 18)	18	ENST00000464732	protein_coding	ENSG00000168827	GFM1	G elongation factor, mitochondrial 1 [Source:HGNC Symbol;Acc:13780]
cnt_tfe3_open_common_16759	chr4	99981330	99981875	intron (ENST00000510133, intron 3 of 3)	AluY|SINE|Alu	7674	ENST00000609071	lincRNA	ENSG00000272777	RP11-571L19.8
cnt_tfe3_open_common_7717	chr15	90394375	90394962	promoter-TSS (ENST00000578766)	promoter-TSS (NR_049817)	-715	ENST00000578766	miRNA	ENSG00000264966	MIR5094	microRNA 5094 [Source:HGNC Symbol;Acc:43519]
cnt_tfe3_open_common_10647	chr19	7958182	7958867	promoter-TSS (ENST00000593511)	AluSg|SINE|Alu	43	ENST00000593511	protein_coding	ENSG00000171017	LRRC8E	leucine rich repeat containing 8 family, member E [Source:HGNC Symbol;Acc:26272]
cnt_tfe3_open_common_19230	chr6	90183857	90184717	intron (ENST00000520886, intron 1 of 4)	AluY|SINE|Alu	-3573	ENST00000471305	misc_RNA	ENSG00000239316	RN7SL11P	RNA, 7SL, cytoplasmic 11, pseudogene [Source:HGNC Symbol;Acc:46027]
cnt_tfe3_open_common_19159	chr6	74223541	74224395	Intergenic	AluY|SINE|Alu	5172	ENST00000491404	protein_coding	ENSG00000156508	EEF1A1	eukaryotic translation elongation factor 1 alpha 1 [Source:HGNC Symbol;Acc:3189]
cnt_tfe3_open_common_9395	chr17	42305811	42306783	exon (ENST00000589195, exon 1 of 1)	AluY|SINE|Alu	1299	ENST00000589195	pseudogene	ENSG00000267691	SHC1P2	SHC (Src homology 2 domain containing) transforming protein 1 pseudogene 2 [Source:HGNC Symbol;Acc:10842]
cnt_tfe3_open_common_19255	chr6	99962825	99964054	promoter-TSS (ENST00000500704)	promoter-TSS (NM_032929)	-74	ENST00000329966	protein_coding	ENSG00000123552	USP45	ubiquitin specific peptidase 45 [Source:HGNC Symbol;Acc:20080]
cnt_tfe3_open_common_13470	chr20	836704	837502	intron (ENST00000505691, intron 1 of 1)	Intergenic	11336	ENST00000505691	protein_coding	ENSG00000125898	FAM110A	family with sequence similarity 110, member A [Source:HGNC Symbol;Acc:16188]
cnt_tfe3_open_common_10054	chr17	79961046	79962264	promoter-TSS (ENST00000577733)	CpG	-566	ENST00000577733	protein_coding	ENSG00000169696	ASPSCR1	alveolar soft part sarcoma chromosome region, candidate 1 [Source:HGNC Symbol;Acc:13825]
cnt_tfe3_open_common_6815	chr14	74318283	74318766	promoter-TSS (ENST00000555661)	promoter-TSS (NM_152444)	-23	ENST00000555228	protein_coding	ENSG00000140043	PTGR2	prostaglandin reductase 2 [Source:HGNC Symbol;Acc:20149]
cnt_tfe3_open_common_3871	chr11	28129422	28130080	promoter-TSS (ENST00000451385)	promoter-TSS (NM_001113528)	-44	ENST00000406787	protein_coding	ENSG00000169519	METTL15	methyltransferase like 15 [Source:HGNC Symbol;Acc:26606]
cnt_tfe3_open_common_3288	chr10	102802387	102803091	Intergenic	CpG	5030	ENST00000470252	protein_coding	ENSG00000107819	SFXN3	sideroflexin 3 [Source:HGNC Symbol;Acc:16087]
cnt_tfe3_open_common_21462	chr8	52811306	52812271	promoter-TSS (ENST00000423716)	promoter-TSS (NM_052937)	-53	ENST00000544451	protein_coding	ENSG00000168300	PCMTD1	protein-L-isoaspartate (D-aspartate) O-methyltransferase domain containing 1 [Source:HGNC Symbol;Acc:30483]
cnt_tfe3_open_common_21077	chr7	158621588	158622844	promoter-TSS (ENST00000275418)	exon (NM_020728, exon 1 of 22)	-53	ENST00000275418	protein_coding	ENSG00000117868	ESYT2	extended synaptotagmin-like protein 2 [Source:HGNC Symbol;Acc:22211]
cnt_tfe3_open_common_2744	chr10	38265134	38265858	promoter-TSS (ENST00000302609)	promoter-TSS (NR_138069)	24	ENST00000467975	protein_coding	ENSG00000175395	ZNF25	zinc finger protein 25 [Source:HGNC Symbol;Acc:13043]
cnt_tfe3_open_common_7053	chr14	105436679	105437717	promoter-TSS (ENST00000555122)	promoter-TSS (NM_001350929)	-380	ENST00000555122	protein_coding	ENSG00000185567	AHNAK2	AHNAK nucleoprotein 2 [Source:HGNC Symbol;Acc:20125]
cnt_tfe3_open_common_851	chr1	54738498	54739758	intron (ENST00000371320, intron 5 of 17)	intron (NM_145716, intron 5 of 17)	-11950	ENST00000426901	antisense	ENSG00000225632	RP5-997D24.3
cnt_tfe3_open_common_5807	chr12	120794267	120795180	exon (ENST00000546622, exon 4 of 5)	exon (NM_002442, exon 9 of 15)	4588	ENST00000546622	protein_coding	ENSG00000135097	MSI1	musashi RNA-binding protein 1 [Source:HGNC Symbol;Acc:7330]
cnt_tfe3_open_common_7558	chr15	75165169	75165734	promoter-TSS (ENST00000569124)	CpG	-70	ENST00000565345	protein_coding	ENSG00000140497	SCAMP2	secretory carrier membrane protein 2 [Source:HGNC Symbol;Acc:10564]
cnt_tfe3_open_common_11749	chr2	27233580	27234009	TTS (ENST00000380387)	intron (NR_149018, intron 1 of 5)	-1119	ENST00000416226	antisense	ENSG00000230286	AC013472.4
cnt_tfe3_open_common_9306	chr17	39933406	39934482	intron (ENST00000424457, intron 1 of 4)	intron (NM_001352776, intron 1 of 15)	-5423	ENST00000420370	protein_coding	ENSG00000173801	JUP	junction plakoglobin [Source:HGNC Symbol;Acc:6207]
cnt_tfe3_open_common_12261	chr2	85521204	85522140	intron (ENST00000442813, intron 5 of 5)	intron (NM_031283, intron 4 of 11)	-4485	ENST00000408652	miRNA	ENSG00000221579	AC093162.1
cnt_tfe3_open_common_6765	chr14	68935311	68935958	TTS (ENST00000468382)	intron (NM_001321818, intron 10 of 10)	-3116	ENST00000555782	protein_coding	ENSG00000182185	RAD51B	RAD51 paralog B [Source:HGNC Symbol;Acc:9822]
cnt_tfe3_open_common_9701	chr17	60970327	60970665	Intergenic	Intergenic	-51080	ENST00000384821	miRNA	ENSG00000207552	MIR633	microRNA 633 [Source:HGNC Symbol;Acc:32889]
cnt_tfe3_open_common_17844	chr5	133364330	133365234	Intergenic	MLT1F|LTR|ERVL-MaLR	23944	ENST00000606089	lincRNA	ENSG00000271737	CTB-113I20.2
cnt_tfe3_open_common_11623	chr2	11878555	11879412	intron (ENST00000480315, intron 1 of 2)	L1MEc|LINE|L1	6444	ENST00000431500	antisense	ENSG00000230790	AC012456.4
cnt_tfe3_open_common_904	chr1	60279952	60281247	promoter-TSS (ENST00000465876)	promoter-TSS (NM_015888)	66	ENST00000371208	protein_coding	ENSG00000134709	HOOK1	hook microtubule-tethering protein 1 [Source:HGNC Symbol;Acc:19884]
cnt_tfe3_open_common_17713	chr5	112689799	112690037	intron (ENST00000408903, intron 2 of 18)	MLT1I|LTR|ERVL-MaLR	31193	ENST00000416046	antisense	ENSG00000232633	CTD-2201G3.1
cnt_tfe3_open_common_19561	chr6	155347617	155348204	intron (ENST00000431620, intron 2 of 2)	Intergenic	12838	ENST00000431620	protein_coding	ENSG00000146426	TIAM2	T-cell lymphoma invasion and metastasis 2 [Source:HGNC Symbol;Acc:11806]
cnt_tfe3_open_common_16141	chr3	185625006	185625821	Intergenic	AluSz|SINE|Alu	14482	ENST00000414862	protein_coding	ENSG00000136527	TRA2B	transformer 2 beta homolog (Drosophila) [Source:HGNC Symbol;Acc:10781]
cnt_tfe3_open_common_20106	chr7	44224055	44225072	intron (ENST00000476008, intron 1 of 1)	(CAGAGA)n|Simple_repeat|Simple_repeat	4023	ENST00000437084	protein_coding	ENSG00000106633	GCK	glucokinase (hexokinase 4) [Source:HGNC Symbol;Acc:4195]
cnt_tfe3_open_common_23551	chrX	133683392	133684568	promoter-TSS (ENST00000592070)	promoter-TSS (NR_038998)	-23	ENST00000434384	lincRNA	ENSG00000227060	LINC00629	long intergenic non-protein coding RNA 629 [Source:HGNC Symbol;Acc:44262]
cnt_tfe3_open_common_12581	chr2	122494060	122494896	promoter-TSS (ENST00000285814)	promoter-TSS (NM_032390)	9	ENST00000451734	protein_coding	ENSG00000155438	NIFK	nucleolar protein interacting with the FHA domain of MKI67 [Source:HGNC Symbol;Acc:17838]
cnt_tfe3_open_common_10680	chr19	9956914	9958374	intron (ENST00000588695, intron 2 of 4)	intron (NR_038422, intron 3 of 4)	-4460	ENST00000582439	miRNA	ENSG00000266247	AC008752.3
cnt_tfe3_open_common_18523	chr6	7691826	7692877	Intergenic	Intergenic	-34679	ENST00000283147	protein_coding	ENSG00000153162	BMP6	bone morphogenetic protein 6 [Source:HGNC Symbol;Acc:1073]
cnt_tfe3_open_common_22075	chr8	144372663	144373811	promoter-TSS (ENST00000518432)	promoter-TSS (NM_030895)	157	ENST00000518575	protein_coding	ENSG00000185730	ZNF696	zinc finger protein 696 [Source:HGNC Symbol;Acc:25872]
cnt_tfe3_open_common_1312	chr1	145144508	145144745	Intergenic	intron (NM_001277444, intron 21 of 25)	-5057	ENST00000322209	pseudogene	ENSG00000177144	NUDT4P1	nudix (nucleoside diphosphate linked moiety X)-type motif 4 pseudogene 1 [Source:HGNC Symbol;Acc:18012]
cnt_tfe3_open_common_23560	chrX	134155521	134156132	exon (ENST00000391440, exon 1 of 1)	3' UTR (NM_001078173, exon 1 of 1)	733	ENST00000391440	protein_coding	ENSG00000212747	FAM127C	family with sequence similarity 127, member C [Source:HGNC Symbol;Acc:33156]
cnt_tfe3_open_common_5983	chr13	21347404	21348231	intron (ENST00000460374, intron 1 of 1)	CpG	240	ENST00000382754	protein_coding	ENSG00000150456	N6AMT2	N-6 adenine-specific DNA methyltransferase 2 (putative) [Source:HGNC Symbol;Acc:27351]
cnt_tfe3_open_common_8205	chr16	28857270	28858587	promoter-TSS (ENST00000563591)	promoter-TSS (NM_001308293)	7	ENST00000563591	protein_coding	ENSG00000178188	SH2B1	SH2B adaptor protein 1 [Source:HGNC Symbol;Acc:30417]
cnt_tfe3_open_common_1968	chr1	205882467	205882993	exon (ENST00000340781, exon 21 of 21)	3' UTR (NM_134325, exon 22 of 22)	11143	ENST00000461505	protein_coding	ENSG00000174502	SLC26A9	solute carrier family 26 (anion exchanger), member 9 [Source:HGNC Symbol;Acc:14469]
cnt_tfe3_open_common_5601	chr12	102319105	102319438	promoter-TSS (ENST00000551918)	Intergenic	-774	ENST00000551918	antisense	ENSG00000257202	RP11-512N21.3
cnt_tfe3_open_common_17897	chr5	135570994	135571626	intron (ENST00000502753, intron 5 of 9)	intron (NM_001167577, intron 6 of 10)	-9185	ENST00000509288	protein_coding	ENSG00000069018	TRPC7	transient receptor potential cation channel, subfamily C, member 7 [Source:HGNC Symbol;Acc:20754]
cnt_tfe3_open_common_21793	chr8	107944042	107944853	Intergenic	L2a|LINE|L2	-161974	ENST00000311955	protein_coding	ENSG00000174429	ABRA	actin-binding Rho activating protein [Source:HGNC Symbol;Acc:30655]
cnt_tfe3_open_common_13387	chr2	238408946	238410264	intron (ENST00000429898, intron 2 of 2)	L2b|LINE|L2	-9108	ENST00000477501	protein_coding	ENSG00000115648	MLPH	melanophilin [Source:HGNC Symbol;Acc:29643]
cnt_tfe3_open_common_10387	chr18	59853812	59855075	promoter-TSS (ENST00000593225)	promoter-TSS (NM_001346232)	-48	ENST00000256858	protein_coding	ENSG00000134444	KIAA1468	KIAA1468 [Source:HGNC Symbol;Acc:29289]
cnt_tfe3_open_common_21046	chr7	154996150	154997763	TTS (ENST00000454149)	Charlie1a|DNA|hAT-Charlie	1099	ENST00000454149	lincRNA	ENSG00000228521	AC099552.3
cnt_tfe3_open_common_16960	chr4	154386876	154387902	promoter-TSS (ENST00000445960)	promoter-TSS (NM_001131007)	-109	ENST00000440693	protein_coding	ENSG00000121210	KIAA0922	KIAA0922 [Source:HGNC Symbol;Acc:29146]
cnt_tfe3_open_common_23628	chrX	153626408	153626794	promoter-TSS (ENST00000458500)	promoter-TSS (NM_001303626)	30	ENST00000424325	protein_coding	ENSG00000147403	RPL10	ribosomal protein L10 [Source:HGNC Symbol;Acc:10298]
cnt_tfe3_open_common_9002	chr17	19152253	19152658	intron (ENST00000584150, intron 1 of 3)	intron (NM_001102664, intron 1 of 7)	748	ENST00000584150	protein_coding	ENSG00000072134	EPN2	epsin 2 [Source:HGNC Symbol;Acc:18639]
cnt_tfe3_open_common_17108	chr4	187122698	187123309	exon (ENST00000507209, exon 3 of 6)	intron (NM_207352, intron 7 of 10)	-2532	ENST00000513354	protein_coding	ENSG00000145476	CYP4V2	cytochrome P450, family 4, subfamily V, polypeptide 2 [Source:HGNC Symbol;Acc:23198]
cnt_tfe3_open_common_10109	chr18	3710594	3711223	intron (ENST00000498188, intron 4 of 4)	intron (NM_001308390, intron 4 of 10)	18470	ENST00000486430	protein_coding	ENSG00000170579	DLGAP1	discs, large (Drosophila) homolog-associated protein 1 [Source:HGNC Symbol;Acc:2905]
cnt_tfe3_open_common_19390	chr6	126501738	126502057	intron (ENST00000444229, intron 1 of 3)	Intergenic	3558	ENST00000444229	lincRNA	ENSG00000231842	RP11-527F13.1
cnt_tfe3_open_common_19898	chr7	23719501	23720000	promoter-TSS (ENST00000409994)	promoter-TSS (NM_001300932)	1	ENST00000409192	protein_coding	ENSG00000188732	FAM221A	family with sequence similarity 221, member A [Source:HGNC Symbol;Acc:27977]
cnt_tfe3_open_common_6586	chr14	36560340	36560828	intron (ENST00000546508, intron 1 of 2)	MLT1J|LTR|ERVL-MaLR	20951	ENST00000546508	lincRNA	ENSG00000257585	LINC00609	long intergenic non-protein coding RNA 609 [Source:HGNC Symbol;Acc:43960]
cnt_tfe3_open_common_7373	chr15	63071751	63072138	intron (ENST00000494733, intron 16 of 31)	intron (NM_015059, intron 40 of 55)	-7062	ENST00000577415	miRNA	ENSG00000265317	AC103740.1
cnt_tfe3_open_common_13584	chr20	13010462	13011049	intron (ENST00000399002, intron 1 of 11)	intron (NM_018327, intron 1 of 11)	20758	ENST00000450297	protein_coding	ENSG00000172296	SPTLC3	serine palmitoyltransferase, long chain base subunit 3 [Source:HGNC Symbol;Acc:16253]
cnt_tfe3_open_common_13847	chr20	39686717	39687362	intron (ENST00000361337, intron 2 of 20)	MLT1F1|LTR|ERVL-MaLR	29581	ENST00000361337	protein_coding	ENSG00000198900	TOP1	topoisomerase (DNA) I [Source:HGNC Symbol;Acc:11986]
cnt_tfe3_open_common_11753	chr2	27303987	27304521	intron (ENST00000380320, intron 3 of 7)	intron (NM_007046, intron 3 of 7)	-2209	ENST00000433140	protein_coding	ENSG00000138080	EMILIN1	elastin microfibril interfacer 1 [Source:HGNC Symbol;Acc:19880]
cnt_tfe3_open_common_5945	chr12	132195162	132195958	promoter-TSS (ENST00000261674)	promoter-TSS (NM_001261411)	-66	ENST00000540469	protein_coding	ENSG00000061936	SFSWAP	splicing factor, suppressor of white-apricot homolog (Drosophila) [Source:HGNC Symbol;Acc:10790]
cnt_tfe3_open_common_2932	chr10	73286590	73287570	intron (ENST00000224721, intron 5 of 68)	intron (NM_052836, intron 6 of 12)	-15450	ENST00000428918	antisense	ENSG00000223817	CDH23-AS1	CDH23 antisense RNA 1 [Source:HGNC Symbol;Acc:31433]
cnt_tfe3_open_common_15651	chr3	115718642	115719690	intron (ENST00000498645, intron 2 of 4)	MIRb|SINE|MIR	50933	ENST00000498645	protein_coding	ENSG00000185565	LSAMP	limbic system-associated membrane protein [Source:HGNC Symbol;Acc:6705]
cnt_tfe3_open_common_14712	chr22	38674690	38675208	Intergenic	MLT1K|LTR|ERVL-MaLR	-4519	ENST00000579493	miRNA	ENSG00000265311	AL020993.1
cnt_tfe3_open_common_251	chr1	16970337	16971662	intron (ENST00000362058, intron 1 of 5)	CpG	179	ENST00000362058	lincRNA	ENSG00000215908	CROCCP2	ciliary rootlet coiled-coil, rootletin pseudogene 2 [Source:HGNC Symbol;Acc:28170]
cnt_tfe3_open_common_17484	chr5	71624007	71624356	intron (ENST00000503315, intron 3 of 7)	MLT1H|LTR|ERVL-MaLR	-7205	ENST00000460837	protein_coding	ENSG00000049883	PTCD2	pentatricopeptide repeat domain 2 [Source:HGNC Symbol;Acc:25734]
cnt_tfe3_open_common_20648	chr7	105416097	105416818	intron (ENST00000478915, intron 2 of 2)	MER103C|DNA|hAT-Charlie	-43481	ENST00000442083	pseudogene	ENSG00000226624	CTA-351J1.1
cnt_tfe3_open_common_15784	chr3	127786981	127787350	intron (ENST00000424880, intron 7 of 7)	L2c|LINE|L2	541	ENST00000498837	protein_coding	ENSG00000058262	SEC61A1	Sec61 alpha 1 subunit (S. cerevisiae) [Source:HGNC Symbol;Acc:18276]
cnt_tfe3_open_common_1566	chr1	159768614	159769007	Intergenic	Intergenic	-1491	ENST00000540741	protein_coding	ENSG00000181036	FCRL6	Fc receptor-like 6 [Source:HGNC Symbol;Acc:31910]
cnt_tfe3_open_common_566	chr1	35198274	35199040	intron (ENST00000426886, intron 2 of 4)	THE1B|LTR|ERVL-MaLR	-21991	ENST00000338513	protein_coding	ENSG00000189280	GJB5	gap junction protein, beta 5, 31.1kDa [Source:HGNC Symbol;Acc:4287]
cnt_tfe3_open_common_15132	chr3	32147695	32148399	promoter-TSS (ENST00000431009)	promoter-TSS (NM_015141)	44	ENST00000282541	protein_coding	ENSG00000152642	GPD1L	glycerol-3-phosphate dehydrogenase 1-like [Source:HGNC Symbol;Acc:28956]
cnt_tfe3_open_common_22496	chr9	92170862	92171964	Intergenic	Intergenic	-48515	ENST00000252506	protein_coding	ENSG00000130222	GADD45G	growth arrest and DNA-damage-inducible, gamma [Source:HGNC Symbol;Acc:4097]
cnt_tfe3_open_common_17249	chr5	33631931	33632152	intron (ENST00000504582, intron 11 of 17)	intron (NM_030955, intron 12 of 23)	-7585	ENST00000506952	protein_coding	ENSG00000151388	ADAMTS12	ADAM metallopeptidase with thrombospondin type 1 motif, 12 [Source:HGNC Symbol;Acc:14605]
cnt_tfe3_open_common_14027	chr20	50247790	50248512	intron (ENST00000402822, intron 10 of 22)	intron (NM_006045, intron 15 of 27)	-68781	ENST00000609943	protein_coding	ENSG00000101096	NFATC2	nuclear factor of activated T-cells, cytoplasmic, calcineurin-dependent 2 [Source:HGNC Symbol;Acc:7776]
cnt_tfe3_open_common_762	chr1	46907899	46908808	intron (ENST00000446499, intron 10 of 11)	MIRb|SINE|MIR	6536	ENST00000429784	pseudogene	ENSG00000232022	RP5-1109J22.1
cnt_tfe3_open_common_23040	chr9	137443332	137445212	promoter-TSS (ENST00000446184)	Intergenic	-312	ENST00000446184	lincRNA	ENSG00000227150	RP11-473E2.3
cnt_tfe3_open_common_1253	chr1	116012308	116013228	Intergenic	L3b|LINE|CR1	-1794	ENST00000457493	pseudogene	ENSG00000226973	RP4-663N10.2
cnt_tfe3_open_common_16136	chr3	185303605	185304310	promoter-TSS (ENST00000453532)	promoter-TSS (NM_021627)	-5	ENST00000296257	protein_coding	ENSG00000163904	SENP2	SUMO1/sentrin/SMT3 specific peptidase 2 [Source:HGNC Symbol;Acc:23116]
cnt_tfe3_open_common_11855	chr2	36665562	36666481	intron (ENST00000280527, intron 2 of 16)	MIRb|SINE|MIR	-40665	ENST00000481321	protein_coding	ENSG00000150938	CRIM1	cysteine rich transmembrane BMP regulator 1 (chordin-like) [Source:HGNC Symbol;Acc:2359]
cnt_tfe3_open_common_17400	chr5	57762841	57763160	Intergenic	Intergenic	-6913	ENST00000274289	protein_coding	ENSG00000145632	PLK2	polo-like kinase 2 [Source:HGNC Symbol;Acc:19699]
cnt_tfe3_open_common_15996	chr3	158048516	158049110	intron (ENST00000482822, intron 2 of 5)	THE1B|LTR|ERVL-MaLR	-54603	ENST00000486836	pseudogene	ENSG00000241723	RP11-113A11.1
cnt_tfe3_open_common_19844	chr7	14020772	14021215	intron (ENST00000405358, intron 3 of 11)	intron (NM_001163147, intron 4 of 11)	4121	ENST00000472931	protein_coding	ENSG00000006468	ETV1	ets variant 1 [Source:HGNC Symbol;Acc:3490]
cnt_tfe3_open_common_8973	chr17	17722943	17723443	promoter-TSS (ENST00000470247)	intron (NM_001005291, intron 3 of 19)	72	ENST00000395757	protein_coding	ENSG00000072310	SREBF1	sterol regulatory element binding transcription factor 1 [Source:HGNC Symbol;Acc:11289]
cnt_tfe3_open_common_14292	chr21	44197227	44198694	Intergenic	TTS (NR_135517)	4383	ENST00000420273	lincRNA	ENSG00000233754	AP001628.7
cnt_tfe3_open_common_8419	chr16	66467385	66468088	intron (ENST00000569272, intron 1 of 1)	intron (NM_001136106, intron 1 of 3)	6093	ENST00000569272	protein_coding	ENSG00000166546	BEAN1	brain expressed, associated with NEDD4, 1 [Source:HGNC Symbol;Acc:24160]
cnt_tfe3_open_common_14045	chr20	52542639	52543802	Intergenic	Intergenic	-13479	ENST00000450473	antisense	ENSG00000236352	AC005220.3
cnt_tfe3_open_common_11930	chr2	43207025	43207441	Intergenic	Intergenic	25967	ENST00000457457	lincRNA	ENSG00000224739	AC016735.1
cnt_tfe3_open_common_11168	chr19	42800133	42800654	TTS (ENST00000572681)	TTS (NM_015125)	1781	ENST00000571033	protein_coding	ENSG00000079432	CIC	capicua transcriptional repressor [Source:HGNC Symbol;Acc:14214]
cnt_tfe3_open_common_16167	chr3	187724441	187725040	Intergenic	Intergenic	-2962	ENST00000415940	lincRNA	ENSG00000225058	RP11-132N15.1
cnt_tfe3_open_common_6189	chr13	47378509	47379363	Intergenic	MLT1G|LTR|ERVL-MaLR	-7569	ENST00000378720	protein_coding	ENSG00000139684	ESD	esterase D [Source:HGNC Symbol;Acc:3465]
cnt_tfe3_open_common_14309	chr21	45005753	45006291	intron (ENST00000291560, intron 8 of 8)	intron (NM_007031, intron 8 of 8)	20902	ENST00000464664	pseudogene	ENSG00000234289	H2BFS	H2B histone family, member S (pseudogene) [Source:HGNC Symbol;Acc:4762]
cnt_tfe3_open_common_6272	chr13	80614699	80615271	Intergenic	Intergenic	168264	ENST00000427918	lincRNA	ENSG00000229175	LINC00382	long intergenic non-protein coding RNA 382 [Source:HGNC Symbol;Acc:42709]
cnt_tfe3_open_common_1447	chr1	154193721	154194145	promoter-TSS (ENST00000368521)	promoter-TSS (NM_001297721)	129	ENST00000456325	protein_coding	ENSG00000143569	UBAP2L	ubiquitin associated protein 2-like [Source:HGNC Symbol;Acc:29877]
cnt_tfe3_open_common_23176	chrX	16856409	16857366	TTS (ENST00000425696)	intron (NM_018360, intron 8 of 9)	-1073	ENST00000485153	protein_coding	ENSG00000086712	TXLNG	taxilin gamma [Source:HGNC Symbol;Acc:18578]
cnt_tfe3_open_common_22718	chr9	115540084	115540612	intron (ENST00000374232, intron 1 of 8)	MLT1G1|LTR|ERVL-MaLR	27230	ENST00000374232	protein_coding	ENSG00000148158	SNX30	sorting nexin family member 30 [Source:HGNC Symbol;Acc:23685]
cnt_tfe3_open_common_10860	chr19	17403274	17403867	exon (ENST00000247706, exon 5 of 5)	exon (NM_024527, exon 5 of 5)	128	ENST00000600434	protein_coding	ENSG00000130312	MRPL34	mitochondrial ribosomal protein L34 [Source:HGNC Symbol;Acc:14488]
cnt_tfe3_open_common_14127	chr20	62588520	62588953	promoter-TSS (ENST00000358711)	promoter-TSS (NM_017859)	-967	ENST00000358711	protein_coding	ENSG00000198276	UCKL1	uridine-cytidine kinase 1-like 1 [Source:HGNC Symbol;Acc:15938]
cnt_tfe3_open_common_3577	chr10	134036358	134037500	intron (ENST00000368625, intron 8 of 11)	intron (NM_001318878, intron 8 of 11)	19872	ENST00000471544	protein_coding	ENSG00000151640	DPYSL4	dihydropyrimidinase-like 4 [Source:HGNC Symbol;Acc:3016]
cnt_tfe3_open_common_3935	chr11	35965319	35966230	intron (ENST00000524419, intron 1 of 5)	CpG	125	ENST00000532490	protein_coding	ENSG00000179241	LDLRAD3	low density lipoprotein receptor class A domain containing 3 [Source:HGNC Symbol;Acc:27046]
cnt_tfe3_open_common_1177	chr1	110363670	110364466	Intergenic	Intergenic	-6909	ENST00000453347	lincRNA	ENSG00000228420	RP4-735C1.6
cnt_tfe3_open_common_3279	chr10	102469862	102470387	Intergenic	CpG	-25236	ENST00000553492	protein_coding	ENSG00000075891	PAX2	paired box 2 [Source:HGNC Symbol;Acc:8616]
cnt_tfe3_open_common_13766	chr20	33856915	33857636	intron (ENST00000444717, intron 3 of 3)	intron (NM_006690, intron 6 of 8)	2584	ENST00000453892	antisense	ENSG00000126005	MMP24-AS1	MMP24 antisense RNA 1 [Source:HGNC Symbol;Acc:44421]
cnt_tfe3_open_common_10517	chr19	2576802	2577421	intron (ENST00000382159, intron 2 of 4)	intron (NM_052847, intron 2 of 4)	34749	ENST00000590491	sense_intronic	ENSG00000267412	CTC-265F19.2
cnt_tfe3_open_common_6053	chr13	30733471	30734195	promoter-TSS (ENST00000437721)	LTR84b|LTR|ERVL	-75	ENST00000437721	lincRNA	ENSG00000232117	LINC00384	long intergenic non-protein coding RNA 384 [Source:HGNC Symbol;Acc:42711]
cnt_tfe3_open_common_21535	chr8	66718621	66719321	intron (ENST00000523253, intron 1 of 4)	intron (NM_001242318, intron 1 of 12)	-17652	ENST00000379419	protein_coding	ENSG00000205268	PDE7A	phosphodiesterase 7A [Source:HGNC Symbol;Acc:8791]
cnt_tfe3_open_common_4154	chr11	62623236	62623867	promoter-TSS (ENST00000363981)	promoter-TSS (NR_002563)	-23	ENST00000377890	protein_coding	ENSG00000168003	SLC3A2	solute carrier family 3 (amino acid transporter heavy chain), member 2 [Source:HGNC Symbol;Acc:11026]
cnt_tfe3_open_common_20844	chr7	131198162	131198893	intron (ENST00000541194, intron 1 of 8)	intron (NM_001018111, intron 1 of 8)	-2870	ENST00000482581	protein_coding	ENSG00000128567	PODXL	podocalyxin-like [Source:HGNC Symbol;Acc:9171]
cnt_tfe3_open_common_6068	chr13	31551609	31552367	promoter-TSS (ENST00000433788)	MLT1H|LTR|ERVL-MaLR	-228	ENST00000433788	antisense	ENSG00000238185	RP11-252M21.6
cnt_tfe3_open_common_750	chr1	46268114	46269489	promoter-TSS (ENST00000361297)	promoter-TSS (NM_001324320)	-484	ENST00000372009	protein_coding	ENSG00000086015	MAST2	microtubule associated serine/threonine kinase 2 [Source:HGNC Symbol;Acc:19035]
cnt_tfe3_open_common_9854	chr17	72564970	72566300	Intergenic	Intergenic	-2153	ENST00000425002	pseudogene	ENSG00000231027	AC079325.6
cnt_tfe3_open_common_18110	chr5	150447730	150448488	intron (ENST00000521001, intron 1 of 4)	intron (NM_001252390, intron 1 of 17)	-3453	ENST00000523200	protein_coding	ENSG00000145901	TNIP1	TNFAIP3 interacting protein 1 [Source:HGNC Symbol;Acc:16903]
cnt_tfe3_open_common_9706	chr17	61594083	61594923	intron (ENST00000577647, intron 26 of 30)	MamGypLTR1a|LTR|Gypsy	-6192	ENST00000456941	protein_coding	ENSG00000173826	KCNH6	potassium voltage-gated channel, subfamily H (eag-related), member 6 [Source:HGNC Symbol;Acc:18862]
cnt_tfe3_open_common_9250	chr17	38228095	38228997	intron (ENST00000577486, intron 1 of 3)	intron (NM_199334, intron 1 of 8)	202	ENST00000577486	protein_coding	ENSG00000126351	THRA	thyroid hormone receptor, alpha [Source:HGNC Symbol;Acc:11796]
cnt_tfe3_open_common_11607	chr2	11071789	11072960	Intergenic	Intergenic	20311	ENST00000295082	protein_coding	ENSG00000162975	KCNF1	potassium voltage-gated channel, subfamily F, member 1 [Source:HGNC Symbol;Acc:6246]
cnt_tfe3_open_common_4991	chr12	23237351	23238011	intron (ENST00000540895, intron 8 of 8)	MLT1H|LTR|ERVL-MaLR	-14621	ENST00000541288	lincRNA	ENSG00000256321	RP11-153K16.1
cnt_tfe3_open_common_12739	chr2	158117592	158118113	intron (ENST00000259056, intron 1 of 9)	intron (NM_014568, intron 1 of 9)	3742	ENST00000259056	protein_coding	ENSG00000136542	GALNT5	UDP-N-acetyl-alpha-D-galactosamine:polypeptide N-acetylgalactosaminyltransferase 5 (GalNAc-T5) [Source:HGNC Symbol;Acc:4127]
cnt_tfe3_open_common_9874	chr17	73109873	73110599	promoter-TSS (ENST00000579096)	intron (NM_024585, intron 2 of 2)	-150	ENST00000579096	protein_coding	ENSG00000125449	ARMC7	armadillo repeat containing 7 [Source:HGNC Symbol;Acc:26168]
cnt_tfe3_open_common_16079	chr3	177552688	177553138	intron (ENST00000434309, intron 1 of 2)	intron (NR_110826, intron 1 of 2)	7342	ENST00000434309	lincRNA	ENSG00000231574	RP11-91K9.1
cnt_tfe3_open_common_19174	chr6	76118957	76120039	intron (ENST00000237172, intron 2 of 5)	LTR8A|LTR|ERV1	-10715	ENST00000408405	snoRNA	ENSG00000221332	U3	Small nucleolar RNA U3 [Source:RFAM;Acc:RF00012]
cnt_tfe3_open_common_14675	chr22	37727726	37728511	Intergenic	Intergenic	22109	ENST00000446506	protein_coding	ENSG00000100055	CYTH4	cytohesin 4 [Source:HGNC Symbol;Acc:9505]
cnt_tfe3_open_common_6959	chr14	95066636	95067448	intron (ENST00000553947, intron 3 of 7)	Intergenic	8647	ENST00000553947	protein_coding	ENSG00000273259	RP11-986E7.7
cnt_tfe3_open_common_23167	chrX	15698444	15699080	promoter-TSS (ENST00000435806)	L2b|LINE|L2	-414	ENST00000435806	pseudogene	ENSG00000186312	CA5BP1	carbonic anhydrase VB pseudogene 1 [Source:HGNC Symbol;Acc:29544]
cnt_tfe3_open_common_16116	chr3	183903306	183904555	promoter-TSS (ENST00000485921)	promoter-TSS (NM_018358)	-18	ENST00000463685	protein_coding	ENSG00000161204	ABCF3	ATP-binding cassette, sub-family F (GCN20), member 3 [Source:HGNC Symbol;Acc:72]
cnt_tfe3_open_common_20903	chr7	138636546	138637356	intron (ENST00000440172, intron 1 of 19)	MER5B|DNA|hAT-Charlie	29113	ENST00000422774	protein_coding	ENSG00000122778	KIAA1549	KIAA1549 [Source:HGNC Symbol;Acc:22219]
cnt_tfe3_open_common_7744	chr15	91659574	91660053	intron (ENST00000557291, intron 1 of 1)	intron (NM_001323039, intron 1 of 12)	14755	ENST00000557291	protein_coding	ENSG00000185518	SV2B	synaptic vesicle glycoprotein 2B [Source:HGNC Symbol;Acc:16874]
cnt_tfe3_open_common_8010	chr16	11351030	11351553	intron (ENST00000573910, intron 1 of 1)	Intergenic	-1255	ENST00000332029	protein_coding	ENSG00000185338	SOCS1	suppressor of cytokine signaling 1 [Source:HGNC Symbol;Acc:19383]
cnt_tfe3_open_common_9668	chr17	57928948	57929612	Intergenic	Intergenic	-4375	ENST00000364654	snRNA	ENSG00000201524	RNU6-450P	RNA, U6 small nuclear 450, pseudogene [Source:HGNC Symbol;Acc:47413]
cnt_tfe3_open_common_13307	chr2	232745080	232745566	Intergenic	Intergenic	11685	ENST00000410314	miRNA	ENSG00000222246	MIR1471	microRNA 1471 [Source:HGNC Symbol;Acc:35380]
cnt_tfe3_open_common_9401	chr17	42405683	42406629	intron (ENST00000588260, intron 1 of 1)	Intergenic	175	ENST00000588260	lincRNA	ENSG00000267211	RP5-1067M6.3
cnt_tfe3_open_common_20159	chr7	47323105	47323878	intron (ENST00000398879, intron 27 of 30)	intron (NM_022748, intron 27 of 30)	-3575	ENST00000428457	protein_coding	ENSG00000136205	TNS3	tensin 3 [Source:HGNC Symbol;Acc:21616]
cnt_tfe3_open_common_200	chr1	14630757	14631409	Intergenic	Intergenic	46435	ENST00000447908	lincRNA	ENSG00000234593	RP4-704D23.1
cnt_tfe3_open_common_19972	chr7	28788516	28789264	intron (ENST00000409603, intron 6 of 9)	intron (NM_001011666, intron 3 of 6)	24973	ENST00000468813	protein_coding	ENSG00000146592	CREB5	cAMP responsive element binding protein 5 [Source:HGNC Symbol;Acc:16844]
cnt_tfe3_open_common_18223	chr5	168246102	168246696	intron (ENST00000519560, intron 7 of 35)	intron (NM_003062, intron 7 of 35)	25438	ENST00000521150	protein_coding	ENSG00000184347	SLIT3	slit homolog 3 (Drosophila) [Source:HGNC Symbol;Acc:11087]
cnt_tfe3_open_common_23006	chr9	135089310	135090070	TTS (ENST00000408178)	intron (NM_032536, intron 3 of 7)	572	ENST00000408178	miRNA	ENSG00000221105	AL159997.1
cnt_tfe3_open_common_19677	chr6	169562994	169563838	promoter-TSS (ENST00000439703)	promoter-TSS (NR_132623)	-397	ENST00000439703	lincRNA	ENSG00000223485	RP11-417E7.1
cnt_tfe3_open_common_213	chr1	15354132	15355381	intron (ENST00000491547, intron 2 of 6)	intron (NM_001017999, intron 2 of 7)	82341	ENST00000400797	protein_coding	ENSG00000189337	KAZN	kazrin, periplakin interacting protein [Source:HGNC Symbol;Acc:29173]
cnt_tfe3_open_common_10995	chr19	34842171	34842925	intron (ENST00000299505, intron 13 of 13)	intron (NM_014686, intron 13 of 13)	3181	ENST00000588974	protein_coding	ENSG00000166398	KIAA0355	KIAA0355 [Source:HGNC Symbol;Acc:29016]
cnt_tfe3_open_common_21192	chr8	21541367	21541980	Intergenic	Intergenic	103998	ENST00000520676	protein_coding	ENSG00000168546	GFRA2	GDNF family receptor alpha 2 [Source:HGNC Symbol;Acc:4244]
cnt_tfe3_open_common_23010	chr9	135223828	135224715	intron (ENST00000372169, intron 3 of 26)	AluJb|SINE|Alu	6101	ENST00000224140	protein_coding	ENSG00000107290	SETX	senataxin [Source:HGNC Symbol;Acc:445]
cnt_tfe3_open_common_12646	chr2	134192779	134193343	intron (ENST00000427594, intron 1 of 4)	intron (NM_207363, intron 3 of 19)	-1593	ENST00000416437	sense_intronic	ENSG00000232474	NCKAP5-IT1	NCKAP5 intronic transcript 1 (non-protein coding) [Source:HGNC Symbol;Acc:41497]
cnt_tfe3_open_common_1630	chr1	165796699	165797308	promoter-TSS (ENST00000580248)	5' UTR (NM_012474, exon 1 of 7)	-11	ENST00000580248	protein_coding	ENSG00000143183	TMCO1	transmembrane and coiled-coil domains 1 [Source:HGNC Symbol;Acc:18188]
cnt_tfe3_open_common_16465	chr4	24771555	24772308	Intergenic	Intergenic	-1158	ENST00000508873	pseudogene	ENSG00000248444	HNRNPA1P65	heterogeneous nuclear ribonucleoprotein A1 pseudogene 65 [Source:HGNC Symbol;Acc:48795]
cnt_tfe3_open_common_18049	chr5	148531842	148532436	intron (ENST00000504238, intron 1 of 18)	intron (NM_001301027, intron 1 of 19)	10529	ENST00000508983	protein_coding	ENSG00000173210	ABLIM3	actin binding LIM protein family, member 3 [Source:HGNC Symbol;Acc:29132]
cnt_tfe3_open_common_7577	chr15	75958632	75960096	Intergenic	Intergenic	-9204	ENST00000569467	antisense	ENSG00000260892	CTD-2026K11.1
cnt_tfe3_open_common_10532	chr19	2950566	2951173	Intergenic	CpG	-5900	ENST00000588050	protein_coding	ENSG00000175691	ZNF77	zinc finger protein 77 [Source:HGNC Symbol;Acc:13150]
cnt_tfe3_open_common_12482	chr2	112456264	112457023	Intergenic	Intergenic	-18442	ENST00000442243	pseudogene	ENSG00000227842	AC093166.2
cnt_tfe3_open_common_17119	chr5	318458	319194	intron (ENST00000505113, intron 1 of 10)	intron (NM_020731, intron 1 of 11)	-3048	ENST00000514523	protein_coding	ENSG00000063438	AHRR	aryl-hydrocarbon receptor repressor [Source:HGNC Symbol;Acc:346]
cnt_tfe3_open_common_13459	chr20	371373	372268	intron (ENST00000217233, intron 2 of 3)	MIR|SINE|MIR	9879	ENST00000485293	protein_coding	ENSG00000101255	TRIB3	tribbles pseudokinase 3 [Source:HGNC Symbol;Acc:16228]
cnt_tfe3_open_common_17992	chr5	141302879	141303939	promoter-TSS (ENST00000194118)	promoter-TSS (NM_014773)	-11	ENST00000194118	protein_coding	ENSG00000081791	KIAA0141	KIAA0141 [Source:HGNC Symbol;Acc:28969]
cnt_tfe3_open_common_7058	chr14	105490866	105491950	Intergenic	Intergenic	-3923	ENST00000336219	protein_coding	ENSG00000170779	CDCA4	cell division cycle associated 4 [Source:HGNC Symbol;Acc:14625]
cnt_tfe3_open_common_21452	chr8	49466893	49467820	intron (ENST00000524011, intron 1 of 1)	intron (NR_105002, intron 2 of 3)	1645	ENST00000524011	lincRNA	ENSG00000253688	RP11-567J20.2
cnt_tfe3_open_common_13551	chr20	9221952	9222649	intron (ENST00000378473, intron 2 of 37)	intron (NM_001172646, intron 2 of 37)	24263	ENST00000278655	protein_coding	ENSG00000101333	PLCB4	phospholipase C, beta 4 [Source:HGNC Symbol;Acc:9059]
cnt_tfe3_open_common_15298	chr3	48130239	48130968	promoter-TSS (ENST00000426837)	5' UTR (NM_002375, exon 1 of 19)	90	ENST00000468075	protein_coding	ENSG00000047849	MAP4	microtubule-associated protein 4 [Source:HGNC Symbol;Acc:6862]
cnt_tfe3_open_common_11231	chr19	45628830	45629798	intron (ENST00000544897, intron 1 of 4)	intron (NM_019121, intron 1 of 12)	-2513	ENST00000589460	pseudogene	ENSG00000267346	EIF5AP3	eukaryotic translation initiation factor 5A pseudogene 3 [Source:HGNC Symbol;Acc:3304]
cnt_tfe3_open_common_4977	chr12	19426416	19427351	intron (ENST00000429027, intron 10 of 31)	MIR|SINE|MIR	-9688	ENST00000538677	protein_coding	ENSG00000052126	PLEKHA5	pleckstrin homology domain containing, family A member 5 [Source:HGNC Symbol;Acc:30036]
cnt_tfe3_open_common_19957	chr7	27913162	27914416	intron (ENST00000420835, intron 3 of 3)	intron (NM_175061, intron 3 of 4)	-6317	ENST00000577690	misc_RNA	ENSG00000265382	RN7SL365P	RNA, 7SL, cytoplasmic 365, pseudogene [Source:HGNC Symbol;Acc:46381]
cnt_tfe3_open_common_13992	chr20	48841017	48841809	Intergenic	Intergenic	34037	ENST00000303004	protein_coding	ENSG00000172216	CEBPB	CCAAT/enhancer binding protein (C/EBP), beta [Source:HGNC Symbol;Acc:1834]
cnt_tfe3_open_common_1987	chr1	207180453	207181411	Intergenic	Intergenic	25160	ENST00000359470	protein_coding	ENSG00000182795	C1orf116	chromosome 1 open reading frame 116 [Source:HGNC Symbol;Acc:28667]
cnt_tfe3_open_common_6052	chr13	30716550	30717584	Intergenic	Intergenic	-11136	ENST00000435044	lincRNA	ENSG00000232643	LINC00385	long intergenic non-protein coding RNA 385 [Source:HGNC Symbol;Acc:42713]
cnt_tfe3_open_common_13575	chr20	11318744	11319583	Intergenic	Intergenic	7340	ENST00000451072	pseudogene	ENSG00000235544	RPS11P1	ribosomal protein S11 pseudogene 1 [Source:HGNC Symbol;Acc:16553]
cnt_tfe3_open_common_10581	chr19	4812545	4813394	Intergenic	L2a|LINE|L2	-17398	ENST00000596170	antisense	ENSG00000269604	AC005523.2
cnt_tfe3_open_common_18971	chr6	41680780	41681767	intron (ENST00000358871, intron 1 of 8)	intron (NM_001167827, intron 1 of 8)	-6861	ENST00000438967	antisense	ENSG00000231102	RP11-298J23.5
cnt_tfe3_open_common_14185	chr21	34575412	34576720	Intergenic	Intergenic	-26140	ENST00000382264	protein_coding	ENSG00000159110	IFNAR2	interferon (alpha, beta and omega) receptor 2 [Source:HGNC Symbol;Acc:5433]
cnt_tfe3_open_common_7144	chr15	39233571	39234426	intron (ENST00000561058, intron 4 of 5)	Intergenic	-77436	ENST00000560709	lincRNA	ENSG00000259278	RP11-62C7.2
cnt_tfe3_open_common_16168	chr3	187744405	187745221	Intergenic	Intergenic	-23035	ENST00000415940	lincRNA	ENSG00000225058	RP11-132N15.1
cnt_tfe3_open_common_16152	chr3	186315876	186317162	Intergenic	Intergenic	1766	ENST00000538831	protein_coding	ENSG00000090520	DNAJB11	DnaJ (Hsp40) homolog, subfamily B, member 11 [Source:HGNC Symbol;Acc:14889]
cnt_tfe3_open_common_19162	chr6	74288924	74290752	Intergenic	Intergenic	-38231	ENST00000402023	pseudogene	ENSG00000218459	RPS27P15	ribosomal protein S27 pseudogene 15 [Source:HGNC Symbol;Acc:35863]
cnt_tfe3_open_common_2130	chr1	218878821	218880052	Intergenic	intron (NR_031644, intron 4 of 6)	-164195	ENST00000391308	snoRNA	ENSG00000212610	U3	Small nucleolar RNA U3 [Source:RFAM;Acc:RF00012]
cnt_tfe3_open_common_14986	chr3	9974407	9975744	promoter-TSS (ENST00000397170)	promoter-TSS (NM_015513)	-431	ENST00000397170	protein_coding	ENSG00000163703	CRELD1	cysteine-rich with EGF-like domains 1 [Source:HGNC Symbol;Acc:14630]
cnt_tfe3_open_common_14237	chr21	38432356	38433263	exon (ENST00000360525, exon 5 of 5)	L1P3b|LINE|L1	12028	ENST00000329667	protein_coding	ENSG00000185808	PIGP	phosphatidylinositol glycan anchor biosynthesis, class P [Source:HGNC Symbol;Acc:3046]
cnt_tfe3_open_common_21410	chr8	41649536	41650702	intron (ENST00000521407, intron 1 of 1)	intron (NM_001142446, intron 1 of 42)	4992	ENST00000521407	protein_coding	ENSG00000029534	ANK1	ankyrin 1, erythrocytic [Source:HGNC Symbol;Acc:492]
cnt_tfe3_open_common_19734	chr7	1922794	1924074	intron (ENST00000399654, intron 18 of 18)	intron (NM_001013836, intron 18 of 18)	-11042	ENST00000481633	protein_coding	ENSG00000002822	MAD1L1	MAD1 mitotic arrest deficient-like 1 (yeast) [Source:HGNC Symbol;Acc:6762]
cnt_tfe3_open_common_6905	chr14	91090640	91091797	intron (ENST00000555005, intron 9 of 14)	intron (NM_001010854, intron 15 of 19)	-6851	ENST00000555894	protein_coding	ENSG00000165914	TTC7B	tetratricopeptide repeat domain 7B [Source:HGNC Symbol;Acc:19858]
cnt_tfe3_open_common_20937	chr7	140744974	140746154	Intergenic	AluJb|SINE|Alu	-6485	ENST00000411280	snRNA	ENSG00000223212	RNU4-74P	RNA, U4 small nuclear 74, pseudogene [Source:HGNC Symbol;Acc:47010]
cnt_tfe3_open_common_2458	chr10	669666	671854	intron (ENST00000423550, intron 1 of 4)	intron (NM_014974, intron 1 of 36)	-3818	ENST00000451601	antisense	ENSG00000225140	RP11-809C18.3
cnt_tfe3_open_common_13160	chr2	219523298	219524654	promoter-TSS (ENST00000423377)	promoter-TSS (NM_001257344)	-123	ENST00000456050	protein_coding	ENSG00000074582	BCS1L	BC1 (ubiquinol-cytochrome c reductase) synthesis-like [Source:HGNC Symbol;Acc:1020]
cnt_tfe3_open_common_2381	chr1	238225538	238227128	Intergenic	Intergenic	45534	ENST00000445891	pseudogene	ENSG00000230019	YWHAQP9	YWHAQ pseudogene 9 [Source:HGNC Symbol;Acc:37688]
cnt_tfe3_open_common_22886	chr9	130283241	130284672	intron (ENST00000373314, intron 5 of 13)	intron (NM_001035534, intron 5 of 13)	-4784	ENST00000465154	protein_coding	ENSG00000136830	FAM129B	family with sequence similarity 129, member B [Source:HGNC Symbol;Acc:25282]
cnt_tfe3_open_common_12330	chr2	95980673	95983615	intron (ENST00000360990, intron 2 of 8)	MLT1J|LTR|ERVL-MaLR	6174	ENST00000360990	protein_coding	ENSG00000115041	KCNIP3	Kv channel interacting protein 3, calsenilin [Source:HGNC Symbol;Acc:15523]
cnt_tfe3_open_common_19924	chr7	26195123	26195885	intron (ENST00000056233, intron 1 of 3)	MIRb|SINE|MIR	3644	ENST00000056233	protein_coding	ENSG00000050344	NFE2L3	nuclear factor, erythroid 2-like 3 [Source:HGNC Symbol;Acc:7783]
cnt_tfe3_open_common_3118	chr10	89788421	89788756	Intergenic	Intergenic	20992	ENST00000439659	pseudogene	ENSG00000227905	MED6P1	mediator complex subunit 6 pseudogene 1 [Source:HGNC Symbol;Acc:45164]
cnt_tfe3_open_common_3757	chr11	10955417	10955790	Intergenic	Intergenic	-34734	ENST00000503469	lincRNA	ENSG00000250041	CTD-2003C8.2
cnt_tfe3_open_common_22274	chr9	34665293	34665760	promoter-TSS (ENST00000434627)	CpG	-34	ENST00000555007	protein_coding	ENSG00000187186	RP11-195F19.5	HCG2040265, isoform CRA_a; Uncharacterized protein; cDNA FLJ50015 [Source:UniProtKB/TrEMBL;Acc:B7Z3J9]
cnt_tfe3_open_common_12260	chr2	85512500	85512992	intron (ENST00000442813, intron 5 of 5)	intron (NM_031283, intron 4 of 11)	-13411	ENST00000408652	miRNA	ENSG00000221579	AC093162.1
cnt_tfe3_open_common_19424	chr6	135123644	135124380	Intergenic	MIRb|SINE|MIR	-95000	ENST00000441868	pseudogene	ENSG00000213117	RP3-352A20.1
cnt_tfe3_open_common_11215	chr19	45227086	45228328	Intergenic	Intergenic	1615	ENST00000516391	snoRNA	ENSG00000252200	snoZ6	Z6 small nucleolar RNA [Source:RFAM;Acc:RF00285]
cnt_tfe3_open_common_19300	chr6	109714814	109715558	intron (ENST00000520723, intron 5 of 5)	L2b|LINE|L2	11188	ENST00000563105	antisense	ENSG00000260273	RP11-425D10.10
cnt_tfe3_open_common_9297	chr17	39804847	39805151	intron (ENST00000540235, intron 4 of 10)	Intergenic	-8548	ENST00000398469	pseudogene	ENSG00000214514	KRT42P	keratin 42 pseudogene [Source:HGNC Symbol;Acc:27581]
cnt_tfe3_open_common_2503	chr10	5326274	5326855	intron (ENST00000305623, intron 3 of 7)	Intergenic	1324	ENST00000432689	pseudogene	ENSG00000215267	AKR1C7P	aldo-keto reductase family 1, member C7, pseudogene [Source:HGNC Symbol;Acc:44681]
cnt_tfe3_open_common_16073	chr3	177167153	177167829	intron (ENST00000439009, intron 1 of 1)	MIR3|SINE|MIR	7739	ENST00000439009	lincRNA	ENSG00000228221	LINC00578	long intergenic non-protein coding RNA 578 [Source:HGNC Symbol;Acc:43807]
cnt_tfe3_open_common_4522	chr11	86262236	86262619	intron (ENST00000359636, intron 4 of 14)	intron (NM_001014811, intron 3 of 13)	8435	ENST00000323418	protein_coding	ENSG00000151376	ME3	malic enzyme 3, NADP(+)-dependent, mitochondrial [Source:HGNC Symbol;Acc:6985]
cnt_tfe3_open_common_5824	chr12	121471282	121472329	intron (ENST00000257570, intron 1 of 5)	MIRb|SINE|MIR	4945	ENST00000543677	protein_coding	ENSG00000135114	OASL	2'-5'-oligoadenylate synthetase-like [Source:HGNC Symbol;Acc:8090]
cnt_tfe3_open_common_13688	chr20	30131834	30132319	promoter-TSS (ENST00000469097)	intron (NM_178580, intron 3 of 12)	-755	ENST00000469097	protein_coding	ENSG00000101294	HM13	histocompatibility (minor) 13 [Source:HGNC Symbol;Acc:16435]
cnt_tfe3_open_common_20840	chr7	130933829	130934346	intron (ENST00000416992, intron 3 of 7)	intron (NM_001145354, intron 2 of 18)	6738	ENST00000427253	pseudogene	ENSG00000233287	AC009362.2
cnt_tfe3_open_common_9501	chr17	46114300	46114972	promoter-TSS (ENST00000581637)	promoter-TSS (NR_029687)	-23	ENST00000385212	miRNA	ENSG00000207947	MIR152	microRNA 152 [Source:HGNC Symbol;Acc:31538]
cnt_tfe3_open_common_3097	chr10	85938911	85939504	intron (ENST00000472542, intron 1 of 1)	intron (NM_207373, intron 2 of 2)	2933	ENST00000472542	protein_coding	ENSG00000188373	C10orf99	chromosome 10 open reading frame 99 [Source:HGNC Symbol;Acc:31428]
cnt_tfe3_open_common_15378	chr3	52127713	52128358	intron (ENST00000394970, intron 9 of 9)	intron (NM_001161580, intron 9 of 9)	-30468	ENST00000541313	protein_coding	ENSG00000256097	LINC00696	long intergenic non-protein coding RNA 696 [Source:HGNC Symbol;Acc:34426]
cnt_tfe3_open_common_6777	chr14	69245595	69246051	Intergenic	Intergenic	12137	ENST00000555997	protein_coding	ENSG00000185650	ZFP36L1	ZFP36 ring finger protein-like 1 [Source:HGNC Symbol;Acc:1107]
cnt_tfe3_open_common_10230	chr18	25742154	25742880	intron (ENST00000269141, intron 1 of 15)	intron (NM_001792, intron 1 of 15)	-3256	ENST00000413878	protein_coding	ENSG00000170558	CDH2	cadherin 2, type 1, N-cadherin (neuronal) [Source:HGNC Symbol;Acc:1759]
cnt_tfe3_open_common_10148	chr18	9743480	9743964	intron (ENST00000583137, intron 4 of 4)	intron (NM_006868, intron 1 of 6)	-8123	ENST00000578806	pseudogene	ENSG00000266891	RP11-692N5.2
cnt_tfe3_open_common_14093	chr20	61187447	61188025	Intergenic	Intergenic	14932	ENST00000593307	lincRNA	ENSG00000264490	WI2-87327B8.1
cnt_tfe3_open_common_15486	chr3	64224264	64225279	intron (ENST00000564377, intron 2 of 8)	Intergenic	-13640	ENST00000295902	protein_coding	ENSG00000163637	PRICKLE2	prickle homolog 2 (Drosophila) [Source:HGNC Symbol;Acc:20340]
cnt_tfe3_open_common_2544	chr10	11594288	11594598	intron (ENST00000609104, intron 2 of 14)	intron (NM_014688, intron 2 of 14)	-20169	ENST00000277575	protein_coding	ENSG00000148429	USP6NL	USP6 N-terminal like [Source:HGNC Symbol;Acc:16858]
cnt_tfe3_open_common_12714	chr2	152486957	152487268	intron (ENST00000409198, intron 64 of 149)	intron (NM_001164508, intron 67 of 181)	-13113	ENST00000486320	protein_coding	ENSG00000183091	NEB	nebulin [Source:HGNC Symbol;Acc:7720]
cnt_tfe3_open_common_3009	chr10	77110522	77110985	intron (ENST00000524517, intron 4 of 5)	L1ME3C|LINE|L1	31849	ENST00000416656	pseudogene	ENSG00000236797	SPA17P1	sperm autoantigenic protein 17 pseudogene 1 [Source:HGNC Symbol;Acc:23224]
cnt_tfe3_open_common_13598	chr20	15998346	15998755	intron (ENST00000486914, intron 5 of 6)	L2c|LINE|L2	32117	ENST00000407045	protein_coding	ENSG00000172264	MACROD2	MACRO domain containing 2 [Source:HGNC Symbol;Acc:16126]
cnt_tfe3_open_common_2365	chr1	236272527	236272851	promoter-TSS (ENST00000446607)	MER33|DNA|hAT-Charlie	-672	ENST00000446607	pseudogene	ENSG00000235371	RP4-764D2.1
cnt_tfe3_open_common_16808	chr4	113004290	113004757	Intergenic	Intergenic	5769	ENST00000510182	pseudogene	ENSG00000250307	TUBB8P3	tubulin beta 8 class VIII pseudogene 3 [Source:HGNC Symbol;Acc:42338]
cnt_tfe3_open_common_22620	chr9	103360982	103361266	Intergenic	CpG	-17463	ENST00000364096	misc_RNA	ENSG00000200966	RN7SKP87	RNA, 7SK small nuclear pseudogene 87 [Source:HGNC Symbol;Acc:45811]
cnt_tfe3_open_common_20572	chr7	100512611	100513168	Intergenic	MER54B|LTR|ERVL	-8692	ENST00000478997	misc_RNA	ENSG00000239825	RN7SL549P	RNA, 7SL, cytoplasmic 549, pseudogene [Source:HGNC Symbol;Acc:46565]
cnt_tfe3_open_common_2300	chr1	232613374	232613839	intron (ENST00000366630, intron 6 of 21)	intron (NM_020808, intron 5 of 20)	-15443	ENST00000308942	protein_coding	ENSG00000116991	SIPA1L2	signal-induced proliferation-associated 1 like 2 [Source:HGNC Symbol;Acc:23800]
cnt_tfe3_open_common_6881	chr14	81603598	81604363	intron (ENST00000541158, intron 9 of 10)	MLT1G|LTR|ERVL-MaLR	29287	ENST00000556031	protein_coding	ENSG00000165409	TSHR	thyroid stimulating hormone receptor [Source:HGNC Symbol;Acc:12373]
cnt_tfe3_open_common_10904	chr19	18606525	18607708	intron (ENST00000594635, intron 1 of 12)	intron (NM_006532, intron 1 of 11)	-20373	ENST00000596124	protein_coding	ENSG00000105656	ELL	elongation factor RNA polymerase II [Source:HGNC Symbol;Acc:23114]
cnt_tfe3_open_common_21952	chr8	129799861	129800270	Intergenic	Intergenic	-31975	ENST00000408424	miRNA	ENSG00000221351	AC068570.1
cnt_tfe3_open_common_18928	chr6	36997002	36997566	TTS (ENST00000487920)	TTS (NM_173558)	7966	ENST00000487920	protein_coding	ENSG00000146192	FGD2	FYVE, RhoGEF and PH domain containing 2 [Source:HGNC Symbol;Acc:3664]
cnt_tfe3_open_common_3406	chr10	112631253	112632429	TTS (ENST00000416249)	CpG	128	ENST00000444997	protein_coding	ENSG00000150593	PDCD4	programmed cell death 4 (neoplastic transformation inhibitor) [Source:HGNC Symbol;Acc:8763]
cnt_tfe3_open_common_14686	chr22	37958924	37959594	promoter-TSS (ENST00000415670)	intron (NM_152243, intron 1 of 2)	-402	ENST00000415670	protein_coding	ENSG00000128283	CDC42EP1	CDC42 effector protein (Rho GTPase binding) 1 [Source:HGNC Symbol;Acc:17014]
cnt_tfe3_open_common_2408	chr1	244614951	244615639	exon (ENST00000366535, exon 1 of 13)	5' UTR (NM_001126, exon 1 of 13)	141	ENST00000366535	protein_coding	ENSG00000035687	ADSS	adenylosuccinate synthase [Source:HGNC Symbol;Acc:292]
cnt_tfe3_open_common_1316	chr1	145382311	145383536	promoter-TSS (ENST00000421937)	promoter-TSS (NR_125967)	166	ENST00000364688	snRNA	ENSG00000201558	RNVU1-6	RNA, variant U1 small nuclear 6 [Source:HGNC Symbol;Acc:48314]
cnt_tfe3_open_common_7002	chr14	102227446	102227914	promoter-TSS (ENST00000556068)	promoter-TSS (NM_001352913)	-455	ENST00000422945	protein_coding	ENSG00000078304	PPP2R5C	protein phosphatase 2, regulatory subunit B', gamma [Source:HGNC Symbol;Acc:9311]
cnt_tfe3_open_common_10408	chr18	71933252	71933708	intron (ENST00000494131, intron 1 of 5)	intron (NM_001914, intron 1 of 5)	-4564	ENST00000580678	protein_coding	ENSG00000166347	CYB5A	cytochrome b5 type A (microsomal) [Source:HGNC Symbol;Acc:2570]
cnt_tfe3_open_common_10637	chr19	7572833	7573151	intron (ENST00000599312, intron 1 of 1)	intron (NM_198534, intron 8 of 8)	1024	ENST00000599312	protein_coding	ENSG00000267952	CTD-2207O23.12	Uncharacterized protein [Source:UniProtKB/TrEMBL;Acc:M0QY47]
cnt_tfe3_open_common_5376	chr12	65930703	65931493	intron (ENST00000538294, intron 1 of 1)	intron (NR_120432, intron 4 of 4)	1381	ENST00000538294	lincRNA	ENSG00000250748	RP11-230G5.2
cnt_tfe3_open_common_20475	chr7	92533558	92534631	intron (ENST00000419668, intron 2 of 2)	intron (NR_110087, intron 2 of 2)	49871	ENST00000424523	antisense	ENSG00000237819	AC002454.1
cnt_tfe3_open_common_3542	chr10	127407510	127408492	promoter-TSS (ENST00000419769)	promoter-TSS (NR_033847)	16	ENST00000531977	lincRNA	ENSG00000224023	RP11-383C5.4
cnt_tfe3_open_common_6041	chr13	29327587	29328356	Intergenic	Intergenic	-24724	ENST00000422362	pseudogene	ENSG00000236339	POM121L13P	POM121 transmembrane nucleoporin-like 13, pseudogene [Source:HGNC Symbol;Acc:42635]
cnt_tfe3_open_common_3588	chr10	134384588	134386334	intron (ENST00000368593, intron 1 of 12)	intron (NM_005539, intron 1 of 15)	33818	ENST00000423490	protein_coding	ENSG00000068383	INPP5A	inositol polyphosphate-5-phosphatase, 40kDa [Source:HGNC Symbol;Acc:6076]
cnt_tfe3_open_common_19357	chr6	117802996	117804710	promoter-TSS (ENST00000338728)	promoter-TSS (NM_173674)	28	ENST00000338728	protein_coding	ENSG00000164465	DCBLD1	discoidin, CUB and LCCL domain containing 1 [Source:HGNC Symbol;Acc:21479]
cnt_tfe3_open_common_18022	chr5	145214612	145215708	promoter-TSS (ENST00000505416)	promoter-TSS (NM_138492)	-228	ENST00000515475	protein_coding	ENSG00000186314	PRELID2	PRELI domain containing 2 [Source:HGNC Symbol;Acc:28306]
cnt_tfe3_open_common_19738	chr7	2442754	2444180	promoter-TSS (ENST00000432336)	CpG	244	ENST00000258711	protein_coding	ENSG00000136213	CHST12	carbohydrate (chondroitin 4) sulfotransferase 12 [Source:HGNC Symbol;Acc:17423]
cnt_tfe3_open_common_7006	chr14	102438656	102439062	intron (ENST00000360184, intron 1 of 77)	intron (NM_001376, intron 1 of 77)	-2921	ENST00000556294	pseudogene	ENSG00000259013	RP11-1017G21.3
cnt_tfe3_open_common_16100	chr3	183016499	183017294	TTS (ENST00000492331)	intron (NM_015078, intron 11 of 29)	-3742	ENST00000475664	protein_coding	ENSG00000053524	MCF2L2	MCF.2 cell line derived transforming sequence-like 2 [Source:HGNC Symbol;Acc:30319]
cnt_tfe3_open_common_18183	chr5	159408766	159409204	Intergenic	MLT1G3|LTR|ERVL-MaLR	-26467	ENST00000362528	misc_RNA	ENSG00000199398	Y_RNA	Y RNA [Source:RFAM;Acc:RF00019]
cnt_tfe3_open_common_20560	chr7	100143114	100143687	intron (ENST00000430857, intron 1 of 6)	intron (NM_006076, intron 1 of 11)	-4649	ENST00000474713	protein_coding	ENSG00000106351	AGFG2	ArfGAP with FG repeats 2 [Source:HGNC Symbol;Acc:5177]
cnt_tfe3_open_common_9520	chr17	47094193	47094605	intron (ENST00000499130, intron 1 of 4)	intron (NM_001160423, intron 2 of 12)	3120	ENST00000499130	protein_coding	ENSG00000159217	IGF2BP1	insulin-like growth factor 2 mRNA binding protein 1 [Source:HGNC Symbol;Acc:28866]
cnt_tfe3_open_common_5622	chr12	105329543	105329931	intron (ENST00000417469, intron 1 of 2)	AluSz6|SINE|Alu	-7304	ENST00000258538	protein_coding	ENSG00000136052	SLC41A2	solute carrier family 41 (magnesium transporter), member 2 [Source:HGNC Symbol;Acc:31045]
cnt_tfe3_open_common_23276	chrX	44402096	44402501	promoter-TSS (ENST00000483115)	promoter-TSS (NM_173794)	-51	ENST00000378045	protein_coding	ENSG00000069509	FUNDC1	FUN14 domain containing 1 [Source:HGNC Symbol;Acc:28746]
cnt_tfe3_open_common_9922	chr17	74390173	74390548	intron (ENST00000319380, intron 15 of 17)	intron (NM_022066, intron 15 of 17)	5095	ENST00000587581	protein_coding	ENSG00000175931	UBE2O	ubiquitin-conjugating enzyme E2O [Source:HGNC Symbol;Acc:29554]
cnt_tfe3_open_common_489	chr1	29291961	29292671	intron (ENST00000373797, intron 1 of 14)	intron (NM_001166006, intron 1 of 14)	16804	ENST00000425821	pseudogene	ENSG00000225616	RP4-604A21.1
cnt_tfe3_open_common_2639	chr10	24735523	24736007	intron (ENST00000376454, intron 5 of 20)	MIR|SINE|MIR	-2597	ENST00000307544	protein_coding	ENSG00000120549	KIAA1217	KIAA1217 [Source:HGNC Symbol;Acc:25428]
cnt_tfe3_open_common_1258	chr1	116270125	116270963	intron (ENST00000261448, intron 5 of 10)	intron (NM_001232, intron 5 of 10)	5004	ENST00000488931	protein_coding	ENSG00000118729	CASQ2	calsequestrin 2 (cardiac muscle) [Source:HGNC Symbol;Acc:1513]
cnt_tfe3_open_common_18949	chr6	37759014	37759522	Intergenic	Intergenic	27726	ENST00000415890	antisense	ENSG00000225945	RP3-441A12.1
cnt_tfe3_open_common_11935	chr2	43385276	43386589	Intergenic	Intergenic	-56103	ENST00000434020	lincRNA	ENSG00000230587	AC093609.1
cnt_tfe3_open_common_936	chr1	64887155	64887719	Intergenic	MLT1A-int|LTR|ERVL-MaLR	-37295	ENST00000458856	snRNA	ENSG00000238653	RNU7-62P	RNA, U7 small nuclear 62 pseudogene [Source:HGNC Symbol;Acc:34158]
cnt_tfe3_open_common_6993	chr14	100883234	100884338	intron (ENST00000542471, intron 1 of 5)	intron (NM_001350949, intron 2 of 6)	10544	ENST00000556411	sense_intronic	ENSG00000258620	RP11-362L22.1
cnt_tfe3_open_common_23341	chrX	52881683	52882623	Intergenic	Intergenic	14179	ENST00000375491	protein_coding	ENSG00000171402	XAGE3	X antigen family, member 3 [Source:HGNC Symbol;Acc:14618]
cnt_tfe3_open_common_7343	chr15	59592354	59592866	intron (ENST00000558646, intron 1 of 1)	intron (NM_004998, intron 1 of 27)	-29249	ENST00000560248	sense_intronic	ENSG00000259771	RP11-429D19.1
cnt_tfe3_open_common_15343	chr3	49921518	49922000	Intergenic	Intergenic	-6346	ENST00000423971	pseudogene	ENSG00000234667	ACTBP13	actin, beta pseudogene 13 [Source:HGNC Symbol;Acc:44626]
cnt_tfe3_open_common_13869	chr20	42381043	42381739	Intergenic	Intergenic	-25753	ENST00000373003	protein_coding	ENSG00000124196	GTSF1L	gametocyte specific factor 1-like [Source:HGNC Symbol;Acc:16198]
cnt_tfe3_open_common_13501	chr20	3025760	3027664	TTS (ENST00000359100)	promoter-TSS (NM_030811)	121	ENST00000380325	protein_coding	ENSG00000125901	MRPS26	mitochondrial ribosomal protein S26 [Source:HGNC Symbol;Acc:14045]
cnt_tfe3_open_common_2238	chr1	227521070	227521791	Intergenic	MLT1H|LTR|ERVL-MaLR	-15255	ENST00000366769	protein_coding	ENSG00000143776	CDC42BPA	CDC42 binding protein kinase alpha (DMPK-like) [Source:HGNC Symbol;Acc:1737]
cnt_tfe3_open_common_8843	chr17	4269776	4270319	promoter-TSS (ENST00000571980)	promoter-TSS (NM_003342)	-124	ENST00000572484	protein_coding	ENSG00000132388	UBE2G1	ubiquitin-conjugating enzyme E2G 1 [Source:HGNC Symbol;Acc:12482]
cnt_tfe3_open_common_1216	chr1	113088559	113089226	intron (ENST00000418497, intron 7 of 7)	AluJb|SINE|Alu	-4295	ENST00000498197	protein_coding	ENSG00000007341	ST7L	suppression of tumorigenicity 7 like [Source:HGNC Symbol;Acc:18441]
cnt_tfe3_open_common_15787	chr3	127813933	127814544	intron (ENST00000478892, intron 3 of 5)	intron (NM_001319084, intron 8 of 9)	2101	ENST00000585057	protein_coding	ENSG00000175792	RUVBL1	RuvB-like AAA ATPase 1 [Source:HGNC Symbol;Acc:10474]
cnt_tfe3_open_common_22515	chr9	93926905	93927596	exon (ENST00000423719, exon 2 of 2)	intron (NR_135306, intron 2 of 2)	-1881	ENST00000457976	lincRNA	ENSG00000237422	RP11-305L7.3
cnt_tfe3_open_common_20503	chr7	95932561	95933796	intron (ENST00000416240, intron 1 of 17)	LTR67B|LTR|ERVL	2994	ENST00000408060	miRNA	ENSG00000220987	AC084368.1
cnt_tfe3_open_common_801	chr1	51770999	51771747	promoter-TSS (ENST00000431927)	MER63A|DNA|hAT-Blackjack	-108	ENST00000431927	protein_coding	ENSG00000085831	TTC39A	tetratricopeptide repeat domain 39A [Source:HGNC Symbol;Acc:18657]
cnt_tfe3_open_common_21873	chr8	125053226	125054246	promoter-TSS (ENST00000518567)	promoter-TSS (NR_040044)	-713	ENST00000518567	antisense	ENSG00000181171	FER1L6-AS1	FER1L6 antisense RNA 1 [Source:HGNC Symbol;Acc:26652]
cnt_tfe3_open_common_9095	chr17	28134984	28136662	intron (ENST00000577483, intron 1 of 6)	intron (NM_001282130, intron 1 of 7)	30337	ENST00000592397	protein_coding	ENSG00000141298	SSH2	slingshot protein phosphatase 2 [Source:HGNC Symbol;Acc:30580]
cnt_tfe3_open_common_6020	chr13	26594030	26594603	TTS (ENST00000255283)	3' UTR (NM_016529, exon 37 of 37)	30853	ENST00000319420	protein_coding	ENSG00000180730	SHISA2	shisa family member 2 [Source:HGNC Symbol;Acc:20366]
cnt_tfe3_open_common_265	chr1	17524943	17525974	Intergenic	Intergenic	-6163	ENST00000375471	protein_coding	ENSG00000142623	PADI1	peptidyl arginine deiminase, type I [Source:HGNC Symbol;Acc:18367]
cnt_tfe3_open_common_19640	chr6	161606854	161608186	intron (ENST00000366906, intron 1 of 2)	intron (NM_020133, intron 2 of 8)	-37199	ENST00000437165	protein_coding	ENSG00000026652	AGPAT4	1-acylglycerol-3-phosphate O-acyltransferase 4 [Source:HGNC Symbol;Acc:20885]
cnt_tfe3_open_common_20228	chr7	55201328	55201904	intron (ENST00000454757, intron 1 of 27)	intron (NM_001346900, intron 1 of 27)	24076	ENST00000454757	protein_coding	ENSG00000146648	EGFR	epidermal growth factor receptor [Source:HGNC Symbol;Acc:3236]
cnt_tfe3_open_common_18258	chr5	170017718	170018364	intron (ENST00000390656, intron 2 of 8)	intron (NM_014592, intron 1 of 7)	86464	ENST00000434108	protein_coding	ENSG00000182132	KCNIP1	Kv channel interacting protein 1 [Source:HGNC Symbol;Acc:15521]
cnt_tfe3_open_common_5159	chr12	50640589	50641834	intron (ENST00000341247, intron 2 of 10)	MLT1G1|LTR|ERVL-MaLR	2465	ENST00000550592	protein_coding	ENSG00000050405	LIMA1	LIM domain and actin binding 1 [Source:HGNC Symbol;Acc:24636]
cnt_tfe3_open_common_6761	chr14	68677255	68678064	intron (ENST00000557045, intron 2 of 5)	intron (NM_002877, intron 7 of 10)	25597	ENST00000481903	misc_RNA	ENSG00000243546	RN7SL108P	RNA, 7SL, cytoplasmic 108, pseudogene [Source:HGNC Symbol;Acc:46124]
cnt_tfe3_open_common_5916	chr12	125322265	125323254	intron (ENST00000541661, intron 1 of 2)	intron (NM_001082959, intron 1 of 11)	1458	ENST00000541205	protein_coding	ENSG00000073060	SCARB1	scavenger receptor class B, member 1 [Source:HGNC Symbol;Acc:1664]
cnt_tfe3_open_common_12022	chr2	54308450	54309638	promoter-TSS (ENST00000606436)	intron (NM_001320587, intron 3 of 5)	-647	ENST00000606436	lincRNA	ENSG00000272156	RP11-477N3.1
cnt_tfe3_open_common_11271	chr19	46774763	46775758	Intergenic	ERV3-16A3_LTR|LTR|ERVL	-11145	ENST00000593820	pseudogene	ENSG00000268238	IGFL1P2	IGF-like family member 1 pseudogene 2 [Source:HGNC Symbol;Acc:32957]
cnt_tfe3_open_common_3973	chr11	45114566	45115275	promoter-TSS (ENST00000263765)	promoter-TSS (NM_001359633)	-644	ENST00000263765	protein_coding	ENSG00000019485	PRDM11	PR domain containing 11 [Source:HGNC Symbol;Acc:13996]
cnt_tfe3_open_common_14390	chr22	18483936	18484718	promoter-TSS (ENST00000495076)	CpG	-60	ENST00000495076	protein_coding	ENSG00000243156	MICAL3	microtubule associated monooxygenase, calponin and LIM domain containing 3 [Source:HGNC Symbol;Acc:24694]
cnt_tfe3_open_common_17505	chr5	73611849	73612572	Intergenic	Intergenic	-1601	ENST00000487715	misc_RNA	ENSG00000244326	RN7SL814P	RNA, 7SL, cytoplasmic 814, pseudogene [Source:HGNC Symbol;Acc:46830]
cnt_tfe3_open_common_279	chr1	17895650	17896831	intron (ENST00000434513, intron 1 of 26)	intron (NM_018125, intron 1 of 28)	-10808	ENST00000375415	protein_coding	ENSG00000074964	ARHGEF10L	Rho guanine nucleotide exchange factor (GEF) 10-like [Source:HGNC Symbol;Acc:25540]
cnt_tfe3_open_common_22228	chr9	31272547	31273490	Intergenic	LTR10F|LTR|ERV1	19119	ENST00000497974	pseudogene	ENSG00000232203	SLC25A6P2	solute carrier family 25 (mitochondrial carrier; adenine nucleotide translocator), member 6 pseudogene 2 [Source:HGNC Symbol;Acc:43850]
cnt_tfe3_open_common_2269	chr1	230219704	230221145	intron (ENST00000541865, intron 1 of 12)	intron (NM_004481, intron 1 of 15)	17406	ENST00000541865	protein_coding	ENSG00000143641	GALNT2	UDP-N-acetyl-alpha-D-galactosamine:polypeptide N-acetylgalactosaminyltransferase 2 (GalNAc-T2) [Source:HGNC Symbol;Acc:4124]
cnt_tfe3_open_common_19849	chr7	16684893	16686021	promoter-TSS (ENST00000447802)	promoter-TSS (NM_001159767)	-15	ENST00000306999	protein_coding	ENSG00000106524	ANKMY2	ankyrin repeat and MYND domain containing 2 [Source:HGNC Symbol;Acc:25370]
cnt_tfe3_open_common_20959	chr7	146658078	146659116	intron (ENST00000361727, intron 3 of 23)	intron (NM_014141, intron 3 of 23)	-64812	ENST00000408839	miRNA	ENSG00000221766	AC084872.1
cnt_tfe3_open_common_3624	chr11	831296	832892	promoter-TSS (ENST00000397420)	promoter-TSS (NM_139030)	-749	ENST00000397420	protein_coding	ENSG00000177697	CD151	CD151 molecule (Raph blood group) [Source:HGNC Symbol;Acc:1630]
cnt_tfe3_open_common_8942	chr17	15812811	15813684	Intergenic	Intergenic	-34984	ENST00000304222	protein_coding	ENSG00000170425	ADORA2B	adenosine A2b receptor [Source:HGNC Symbol;Acc:264]
cnt_tfe3_open_common_11134	chr19	41221531	41223121	promoter-TSS (ENST00000593723)	promoter-TSS (NM_025194)	-454	ENST00000599643	protein_coding	ENSG00000123815	ADCK4	aarF domain containing kinase 4 [Source:HGNC Symbol;Acc:19041]
cnt_tfe3_open_common_10864	chr19	17422474	17423557	intron (ENST00000359866, intron 1 of 4)	MIRb|SINE|MIR	-1970	ENST00000593489	protein_coding	ENSG00000127220	ABHD8	abhydrolase domain containing 8 [Source:HGNC Symbol;Acc:23759]
cnt_tfe3_open_common_15866	chr3	138312910	138313991	promoter-TSS (ENST00000484888)	promoter-TSS (NM_024491)	-70	ENST00000470159	protein_coding	ENSG00000114107	CEP70	centrosomal protein 70kDa [Source:HGNC Symbol;Acc:29972]
cnt_tfe3_open_common_10457	chr19	1101826	1103226	Intergenic	AluSx|SINE|Alu	-1410	ENST00000354171	protein_coding	ENSG00000167468	GPX4	glutathione peroxidase 4 [Source:HGNC Symbol;Acc:4556]
cnt_tfe3_open_common_4353	chr11	69356100	69356988	Intergenic	MER121|DNA|TcMar?	-61836	ENST00000542064	lincRNA	ENSG00000255774	AP000439.3
cnt_tfe3_open_common_13571	chr20	10904939	10906106	intron (ENST00000605292, intron 4 of 4)	Intergenic	-15602	ENST00000448859	lincRNA	ENSG00000232900	RP4-697P8.3
cnt_tfe3_open_common_10498	chr19	2049524	2050565	intron (ENST00000591601, intron 1 of 12)	intron (NM_199054, intron 2 of 13)	808	ENST00000541165	protein_coding	ENSG00000099875	MKNK2	MAP kinase interacting serine/threonine kinase 2 [Source:HGNC Symbol;Acc:7111]
cnt_tfe3_open_common_7933	chr16	3306371	3307628	promoter-TSS (ENST00000536980)	promoter-TSS (NM_001198536)	-372	ENST00000538326	protein_coding	ENSG00000103313	MEFV	Mediterranean fever [Source:HGNC Symbol;Acc:6998]
cnt_tfe3_open_common_3096	chr10	85899041	85899988	exon (ENST00000606511, exon 1 of 1)	CpG	318	ENST00000372134	protein_coding	ENSG00000165678	GHITM	growth hormone inducible transmembrane protein [Source:HGNC Symbol;Acc:17281]
cnt_tfe3_open_common_6723	chr14	64804637	64805938	promoter-TSS (ENST00000359491)	promoter-TSS (NM_001291723)	30	ENST00000359491	antisense	ENSG00000214770	RP11-544I20.2
cnt_tfe3_open_common_19876	chr7	21978390	21979872	intron (ENST00000373934, intron 1 of 8)	intron (NM_001127371, intron 1 of 8)	5360	ENST00000435031	protein_coding	ENSG00000164649	CDCA7L	cell division cycle associated 7-like [Source:HGNC Symbol;Acc:30777]
cnt_tfe3_open_common_8952	chr17	16389463	16390911	intron (ENST00000470794, intron 1 of 3)	intron (NM_001113567, intron 1 of 3)	5145	ENST00000470794	protein_coding	ENSG00000181350	FAM211A	family with sequence similarity 211, member A [Source:HGNC Symbol;Acc:32403]
cnt_tfe3_open_common_12522	chr2	114360934	114362042	Intergenic	promoter-TSS (NR_024004)	-2344	ENST00000535848	pseudogene	ENSG00000236397	DDX11L2	DEAD/H (Asp-Glu-Ala-Asp/His) box helicase 11 like 2 [Source:HGNC Symbol;Acc:37103]
cnt_tfe3_open_common_2507	chr10	5673962	5675025	TTS (ENST00000495609)	Intergenic	1067	ENST00000495609	misc_RNA	ENSG00000240577	RN7SL445P	RNA, 7SL, cytoplasmic 445, pseudogene [Source:HGNC Symbol;Acc:46461]
cnt_tfe3_open_common_19350	chr6	116691881	116693001	intron (ENST00000359564, intron 1 of 5)	non-coding (NR_148944, exon 1 of 1)	331	ENST00000359564	protein_coding	ENSG00000111817	DSE	dermatan sulfate epimerase [Source:HGNC Symbol;Acc:21144]
cnt_tfe3_open_common_9470	chr17	45282047	45283543	intron (ENST00000571981, intron 1 of 6)	Intergenic	-3606	ENST00000572316	protein_coding	ENSG00000198336	MYL4	myosin, light chain 4, alkali; atrial, embryonic [Source:HGNC Symbol;Acc:7585]
cnt_tfe3_open_common_727	chr1	45186623	45188114	TTS (ENST00000362507)	AluJb|SINE|Alu	206	ENST00000362507	snRNA	ENSG00000199377	RNU5F-1	RNA, U5F small nuclear 1 [Source:HGNC Symbol;Acc:10216]
cnt_tfe3_open_common_5801	chr12	120672388	120674254	intron (ENST00000547746, intron 1 of 2)	intron (NM_001080855, intron 1 of 11)	-8674	ENST00000536957	protein_coding	ENSG00000089159	PXN	paxillin [Source:HGNC Symbol;Acc:9718]
cnt_tfe3_open_common_342	chr1	22351341	22352890	promoter-TSS (ENST00000455966)	non-coding (NR_109760, exon 1 of 2)	88	ENST00000404210	lincRNA	ENSG00000218510	LINC00339	long intergenic non-protein coding RNA 339 [Source:HGNC Symbol;Acc:25011]
cnt_tfe3_open_common_9975	chr17	76338122	76340368	intron (ENST00000586583, intron 1 of 1)	Intergenic	427	ENST00000586583	lincRNA	ENSG00000267737	AC061992.2
cnt_tfe3_open_common_23460	chrX	106928167	106928588	Intergenic	Intergenic	31254	ENST00000486554	protein_coding	ENSG00000157514	TSC22D3	TSC22 domain family, member 3 [Source:HGNC Symbol;Acc:3051]
cnt_tfe3_open_common_23299	chrX	47092753	47093203	promoter-TSS (ENST00000377078)	CpG	187	ENST00000377080	protein_coding	ENSG00000102226	USP11	ubiquitin specific peptidase 11 [Source:HGNC Symbol;Acc:12609]
cnt_tfe3_open_common_18130	chr5	151250081	151250896	intron (ENST00000274576, intron 3 of 8)	intron (NM_000171, intron 3 of 8)	4765	ENST00000410376	rRNA	ENSG00000222308	RNA5SP198	RNA, 5S ribosomal pseudogene 198 [Source:HGNC Symbol;Acc:43098]
cnt_tfe3_open_common_11522	chr2	393601	394379	intron (ENST00000431911, intron 1 of 1)	Intergenic	5578	ENST00000431911	lincRNA	ENSG00000236856	AC105393.1
cnt_tfe3_open_common_15017	chr3	12221569	12222251	intron (ENST00000426379, intron 10 of 12)	intron (NM_003178, intron 11 of 11)	-14768	ENST00000433573	pseudogene	ENSG00000233026	AC026166.2
cnt_tfe3_open_common_19669	chr6	168331003	168331483	intron (ENST00000511637, intron 7 of 14)	intron (NM_001040000, intron 22 of 29)	-2039	ENST00000507679	protein_coding	ENSG00000130396	MLLT4	myeloid/lymphoid or mixed-lineage leukemia (trithorax homolog, Drosophila); translocated to, 4 [Source:HGNC Symbol;Acc:7137]
cnt_tfe3_open_common_526	chr1	32131743	32132683	promoter-TSS (ENST00000440437)	intron (NM_001856, intron 52 of 70)	-227	ENST00000470799	protein_coding	ENSG00000084636	COL16A1	collagen, type XVI, alpha 1 [Source:HGNC Symbol;Acc:2193]
cnt_tfe3_open_common_7431	chr15	65693047	65694090	intron (ENST00000352385, intron 4 of 19)	intron (NM_020962, intron 4 of 19)	-4801	ENST00000559327	protein_coding	ENSG00000103742	IGDCC4	immunoglobulin superfamily, DCC subclass, member 4 [Source:HGNC Symbol;Acc:13770]
cnt_tfe3_open_common_308	chr1	20060649	20061465	intron (ENST00000294543, intron 13 of 15)	intron (NM_001349112, intron 12 of 14)	3855	ENST00000489814	protein_coding	ENSG00000162542	TMCO4	transmembrane and coiled-coil domains 4 [Source:HGNC Symbol;Acc:27393]
cnt_tfe3_open_common_14041	chr20	52499671	52499933	Intergenic	AluJb|SINE|Alu	-7706	ENST00000497904	pseudogene	ENSG00000241721	SUMO1P1	SUMO1 pseudogene 1 [Source:HGNC Symbol;Acc:33148]
cnt_tfe3_open_common_16196	chr3	190103784	190104421	intron (ENST00000468220, intron 3 of 4)	Intergenic	-1559	ENST00000264734	protein_coding	ENSG00000113946	CLDN16	claudin 16 [Source:HGNC Symbol;Acc:2037]
cnt_tfe3_open_common_20172	chr7	47592273	47592772	intron (ENST00000457718, intron 1 of 21)	Tigger1|DNA|TcMar-Tigger	-13323	ENST00000355730	protein_coding	ENSG00000136205	TNS3	tensin 3 [Source:HGNC Symbol;Acc:21616]
cnt_tfe3_open_common_2296	chr1	232357624	232358258	promoter-TSS (ENST00000412876)	Intergenic	-21	ENST00000412876	pseudogene	ENSG00000224436	RP11-284L19.1
cnt_tfe3_open_common_22606	chr9	101866763	101867435	promoter-TSS (ENST00000374990)	promoter-TSS (NM_001306210)	-272	ENST00000374994	protein_coding	ENSG00000106799	TGFBR1	transforming growth factor, beta receptor 1 [Source:HGNC Symbol;Acc:11772]
cnt_tfe3_open_common_19631	chr6	160721217	160721695	Intergenic	Intergenic	-22786	ENST00000366952	protein_coding	ENSG00000112499	SLC22A2	solute carrier family 22 (organic cation transporter), member 2 [Source:HGNC Symbol;Acc:10966]
cnt_tfe3_open_common_18442	chr6	3002122	3002492	exon (ENST00000338130, exon 2 of 10)	5' UTR (NM_001290221, exon 2 of 10)	1915	ENST00000380430	protein_coding	ENSG00000124588	NQO2	NAD(P)H dehydrogenase, quinone 2 [Source:HGNC Symbol;Acc:7856]
cnt_tfe3_open_common_17365	chr5	55299062	55299612	exon (ENST00000500093, exon 2 of 2)	non-coding (NR_102755, exon 2 of 2)	-2888	ENST00000459441	snoRNA	ENSG00000238326	snoU13	Small nucleolar RNA U13 [Source:RFAM;Acc:RF01210]
cnt_tfe3_open_common_13729	chr20	31364502	31365839	intron (ENST00000344505, intron 1 of 20)	intron (NM_175848, intron 1 of 21)	-2488	ENST00000201963	protein_coding	ENSG00000088305	DNMT3B	DNA (cytosine-5-)-methyltransferase 3 beta [Source:HGNC Symbol;Acc:2979]
cnt_tfe3_open_common_12823	chr2	169951989	169952591	TTS (ENST00000421653)	3' UTR (NM_001142271, exon 5 of 5)	-4963	ENST00000432133	antisense	ENSG00000235321	AC007556.3
cnt_tfe3_open_common_597	chr1	36816144	36817843	intron (ENST00000373132, intron 6 of 10)	intron (NM_001282547, intron 6 of 10)	9948	ENST00000359297	protein_coding	ENSG00000196182	STK40	serine/threonine kinase 40 [Source:HGNC Symbol;Acc:21373]
cnt_tfe3_open_common_3764	chr11	12063929	12064330	intron (ENST00000531559, intron 1 of 1)	L2b|LINE|L2	11707	ENST00000531559	lincRNA	ENSG00000254486	RP13-631K18.2
cnt_tfe3_open_common_13926	chr20	45945927	45946647	promoter-TSS (ENST00000599904)	promoter-TSS (NR_024594)	-959	ENST00000599904	protein_coding	ENSG00000267882	AL031666.2	HCG2018772; Uncharacterized protein; cDNA FLJ31609 fis, clone NT2RI2002852 [Source:UniProtKB/TrEMBL;Acc:Q96N05]
cnt_tfe3_open_common_20208	chr7	51370389	51371207	intron (ENST00000395542, intron 1 of 14)	intron (NM_001287438, intron 1 of 7)	13370	ENST00000449281	protein_coding	ENSG00000106078	COBL	cordon-bleu WH2 repeat protein [Source:HGNC Symbol;Acc:22199]
cnt_tfe3_open_common_8573	chr16	75338441	75338924	intron (ENST00000562602, intron 1 of 2)	intron (NM_006324, intron 6 of 6)	654	ENST00000562602	protein_coding	ENSG00000153774	CFDP1	craniofacial development protein 1 [Source:HGNC Symbol;Acc:1873]
cnt_tfe3_open_common_6305	chr13	97980399	97980863	intron (ENST00000397601, intron 2 of 6)	intron (NM_001306070, intron 2 of 7)	-28419	ENST00000449284	protein_coding	ENSG00000139793	MBNL2	muscleblind-like splicing regulator 2 [Source:HGNC Symbol;Acc:16746]
cnt_tfe3_open_common_2446	chr10	134060	134843	Intergenic	Intergenic	-2246	ENST00000423948	pseudogene	ENSG00000232420	IL9RP2	interleukin 9 receptor pseudogene 2 [Source:HGNC Symbol;Acc:6032]
cnt_tfe3_open_common_20450	chr7	87883959	87884843	intron (ENST00000600908, intron 1 of 4)	L1MA2|LINE|L1	11301	ENST00000600908	antisense	ENSG00000228113	AC003991.3
cnt_tfe3_open_common_18600	chr6	15525208	15525684	intron (ENST00000462989, intron 2 of 3)	intron (NM_001271667, intron 8 of 9)	8332	ENST00000514651	protein_coding	ENSG00000047579	DTNBP1	dystrobrevin binding protein 1 [Source:HGNC Symbol;Acc:17328]
cnt_tfe3_open_common_9354	chr17	41158482	41159389	exon (ENST00000415816, exon 1 of 7)	5' UTR (NM_001330230, exon 1 of 7)	110	ENST00000396722	protein_coding	ENSG00000068079	IFI35	interferon-induced protein 35 [Source:HGNC Symbol;Acc:5399]
cnt_tfe3_open_common_15655	chr3	117266797	117267786	intron (ENST00000539563, intron 1 of 9)	Intergenic	4239	ENST00000384162	snRNA	ENSG00000206889	RNU6-1200P	RNA, U6 small nuclear 1200, pseudogene [Source:HGNC Symbol;Acc:48163]
cnt_tfe3_open_common_2260	chr1	229205850	229206272	Intergenic	Intergenic	24591	ENST00000433734	lincRNA	ENSG00000236975	RP5-1065P14.2
cnt_tfe3_open_common_14900	chr22	47331736	47332563	intron (ENST00000441162, intron 10 of 13)	intron (NR_104292, intron 10 of 13)	88346	ENST00000408745	miRNA	ENSG00000221672	Z97351.1
cnt_tfe3_open_common_20202	chr7	51077760	51078529	intron (ENST00000420449, intron 1 of 3)	Intergenic	-7016	ENST00000582616	antisense	ENSG00000228204	RP4-724E13.2
cnt_tfe3_open_common_22215	chr9	19154019	19154713	Intergenic	Intergenic	-5078	ENST00000494753	protein_coding	ENSG00000147872	PLIN2	perilipin 2 [Source:HGNC Symbol;Acc:248]
cnt_tfe3_open_common_9641	chr17	56841767	56842288	intron (ENST00000308249, intron 1 of 6)	AluJb|SINE|Alu	8797	ENST00000308249	protein_coding	ENSG00000175175	PPM1E	protein phosphatase, Mg2+/Mn2+ dependent, 1E [Source:HGNC Symbol;Acc:19322]
cnt_tfe3_open_common_14320	chr21	45515262	45516034	promoter-TSS (ENST00000468864)	AluSg7|SINE|Alu	-813	ENST00000468864	protein_coding	ENSG00000160218	TRAPPC10	trafficking protein particle complex 10 [Source:HGNC Symbol;Acc:11868]
cnt_tfe3_open_common_17252	chr5	33850016	33850744	intron (ENST00000352040, intron 2 of 21)	intron (NM_001324512, intron 2 of 21)	-9963	ENST00000504582	protein_coding	ENSG00000151388	ADAMTS12	ADAM metallopeptidase with thrombospondin type 1 motif, 12 [Source:HGNC Symbol;Acc:14605]
cnt_tfe3_open_common_13145	chr2	218755015	218756042	exon (ENST00000492338, exon 4 of 4)	intron (NM_001308022, intron 9 of 30)	4251	ENST00000492338	protein_coding	ENSG00000079308	TNS1	tensin 1 [Source:HGNC Symbol;Acc:11973]
cnt_tfe3_open_common_9445	chr17	43564979	43565794	promoter-TSS (ENST00000446609)	intron (NR_027782, intron 1 of 10).2	-158	ENST00000582119	protein_coding	ENSG00000225190	PLEKHM1	pleckstrin homology domain containing, family M (with RUN domain) member 1 [Source:HGNC Symbol;Acc:29017]
cnt_tfe3_open_common_9391	chr17	42215129	42215973	Intergenic	Intergenic	-2194	ENST00000391144	snRNA	ENSG00000212446	RNU6-131P	RNA, U6 small nuclear 131, pseudogene [Source:HGNC Symbol;Acc:47094]
cnt_tfe3_open_common_13861	chr20	42007994	42008601	Intergenic	MLT1H|LTR|ERVL-MaLR	9384	ENST00000443304	pseudogene	ENSG00000237555	RP5-862K6.4
cnt_tfe3_open_common_7453	chr15	67058083	67059894	intron (ENST00000559931, intron 3 of 3)	intron (NR_027654, intron 4 of 4)	-41754	ENST00000604293	pseudogene	ENSG00000270490	RP11-622C24.1
cnt_tfe3_open_common_9467	chr17	45147348	45148263	intron (ENST00000573341, intron 2 of 2)	Intergenic	-2902	ENST00000575173	processed_transcript	ENSG00000262879	RP11-156P1.3
cnt_tfe3_open_common_824	chr1	53173732	53174601	promoter-TSS (ENST00000450668)	Intergenic	-628	ENST00000450668	pseudogene	ENSG00000233664	NDUFS5P3	NADH dehydrogenase (ubiquinone) Fe-S protein 5, 15kDa (NADH-coenzyme Q reductase) pseudogene 3 [Source:HGNC Symbol;Acc:44041]
cnt_tfe3_open_common_13874	chr20	42815844	42816753	promoter-TSS (ENST00000372980)	promoter-TSS (NM_020433)	-80	ENST00000372980	protein_coding	ENSG00000149596	JPH2	junctophilin 2 [Source:HGNC Symbol;Acc:14202]
cnt_tfe3_open_common_21453	chr8	49502623	49503362	promoter-TSS (ENST00000430626)	intron (NR_105002, intron 2 of 3)	31	ENST00000430626	lincRNA	ENSG00000233858	AC026904.1
cnt_tfe3_open_common_19656	chr6	164166674	164167368	intron (ENST00000452944, intron 1 of 1)	Intergenic	42085	ENST00000452944	lincRNA	ENSG00000235538	RP1-230L10.1
cnt_tfe3_open_common_22446	chr9	86159135	86159653	Intergenic	L1PA15-16|LINE|L1	-5933	ENST00000376438	protein_coding	ENSG00000172159	FRMD3	FERM domain containing 3 [Source:HGNC Symbol;Acc:24125]
cnt_tfe3_open_common_11450	chr19	54296098	54296673	TTS (ENST00000324134)	TTS (NM_001277129)	4349	ENST00000597420	lincRNA	ENSG00000269564	AC008753.4
cnt_tfe3_open_common_17892	chr5	135376535	135377364	intron (ENST00000305126, intron 2 of 16)	intron (NM_000358, intron 2 of 16)	-4485	ENST00000515433	protein_coding	ENSG00000120708	TGFBI	transforming growth factor, beta-induced, 68kDa [Source:HGNC Symbol;Acc:11771]
cnt_tfe3_open_common_20531	chr7	99097234	99098157	promoter-TSS (ENST00000464401)	exon (NM_032164, exon 1 of 3)	192	ENST00000426306	protein_coding	ENSG00000160908	ZNF394	zinc finger protein 394 [Source:HGNC Symbol;Acc:18832]
cnt_tfe3_open_common_16330	chr4	2414371	2415612	intron (ENST00000290974, intron 1 of 12)	intron (NM_020972, intron 1 of 12)	5345	ENST00000503000	protein_coding	ENSG00000159733	ZFYVE28	zinc finger, FYVE domain containing 28 [Source:HGNC Symbol;Acc:29334]
cnt_tfe3_open_common_9493	chr17	45940142	45940691	promoter-TSS (ENST00000581213)	Intergenic	-292	ENST00000581213	lincRNA	ENSG00000264243	RP11-6N17.1
cnt_tfe3_open_common_5866	chr12	123002460	123003093	promoter-TSS (ENST00000524399)	AluJb|SINE|Alu	799	ENST00000528263	protein_coding	ENSG00000111011	RSRC2	arginine/serine-rich coiled-coil 2 [Source:HGNC Symbol;Acc:30559]
cnt_tfe3_open_common_1633	chr1	165826279	165827150	intron (ENST00000372212, intron 1 of 5)	L2c|LINE|L2	29655	ENST00000372212	protein_coding	ENSG00000143179	UCK2	uridine-cytidine kinase 2 [Source:HGNC Symbol;Acc:12562]
cnt_tfe3_open_common_3186	chr10	97277090	97278098	intron (ENST00000474353, intron 1 of 20)	intron (NM_001290294, intron 1 of 31)	-24652	ENST00000482068	protein_coding	ENSG00000095637	SORBS1	sorbin and SH3 domain containing 1 [Source:HGNC Symbol;Acc:14565]
cnt_tfe3_open_common_2092	chr1	213123636	213124703	promoter-TSS (ENST00000493155)	CpG	160	ENST00000366967	protein_coding	ENSG00000143494	VASH2	vasohibin 2 [Source:HGNC Symbol;Acc:25723]
cnt_tfe3_open_common_17604	chr5	90458443	90459324	intron (ENST00000425867, intron 25 of 25)	intron (NR_003149, intron 89 of 89)	-60353	ENST00000514239	lincRNA	ENSG00000212930	RP11-414H23.2
cnt_tfe3_open_common_14654	chr22	36835613	36836411	TTS (ENST00000516416)	Intergenic	1003	ENST00000516416	misc_RNA	ENSG00000252225	Y_RNA	Y RNA [Source:RFAM;Acc:RF00019]
cnt_tfe3_open_common_12251	chr2	85146684	85147889	Intergenic	MER44B|DNA|TcMar-Tigger	4294	ENST00000449856	pseudogene	ENSG00000213399	AC022210.2
cnt_tfe3_open_common_22661	chr9	111505695	111506842	Intergenic	Intergenic	-40896	ENST00000415465	lincRNA	ENSG00000231678	RP11-339N8.1
cnt_tfe3_open_common_20654	chr7	105704816	105706019	Intergenic	Intergenic	28281	ENST00000460770	protein_coding	ENSG00000008282	SYPL1	synaptophysin-like 1 [Source:HGNC Symbol;Acc:11507]
cnt_tfe3_open_common_268	chr1	17559611	17560685	intron (ENST00000536552, intron 1 of 4)	intron (NM_013358, intron 11 of 15)	298	ENST00000536552	protein_coding	ENSG00000142623	PADI1	peptidyl arginine deiminase, type I [Source:HGNC Symbol;Acc:18367]
cnt_tfe3_open_common_18808	chr6	31090490	31091655	intron (ENST00000479581, intron 1 of 1)	intron (NM_014068, intron 1 of 5).2	-2849	ENST00000376288	protein_coding	ENSG00000204539	CDSN	corneodesmosin [Source:HGNC Symbol;Acc:1802]
cnt_tfe3_open_common_8477	chr16	68332285	68333498	exon (ENST00000219343, exon 11 of 11)	3' UTR (NM_003983, exon 11 of 11)	4310	ENST00000567325	protein_coding	ENSG00000103064	SLC7A6	solute carrier family 7 (amino acid transporter light chain, y+L system), member 6 [Source:HGNC Symbol;Acc:11064]
cnt_tfe3_open_common_10394	chr18	60905201	60906231	intron (ENST00000398117, intron 1 of 1)	intron (NM_000633, intron 2 of 2)	-43818	ENST00000458827	snoRNA	ENSG00000238988	snoU13	Small nucleolar RNA U13 [Source:RFAM;Acc:RF01210]
cnt_tfe3_open_common_6369	chr13	107187839	107188988	promoter-TSS (ENST00000245323)	CpG-6584	-951	ENST00000245323	protein_coding	ENSG00000125266	EFNB2	ephrin-B2 [Source:HGNC Symbol;Acc:3227]
cnt_tfe3_open_common_5326	chr12	58165549	58166697	promoter-TSS (ENST00000546504)	promoter-TSS (NM_023033)	140	ENST00000551420	protein_coding	ENSG00000123427	METTL21B	methyltransferase like 21B [Source:HGNC Symbol;Acc:24936]
cnt_tfe3_open_common_11846	chr2	33823606	33825079	promoter-TSS (ENST00000498340)	promoter-TSS (NM_001304538)	2	ENST00000431950	protein_coding	ENSG00000119812	FAM98A	family with sequence similarity 98, member A [Source:HGNC Symbol;Acc:24520]
cnt_tfe3_open_common_8849	chr17	4487175	4489551	intron (ENST00000389313, intron 1 of 7)	CpG	529	ENST00000389313	protein_coding	ENSG00000188176	SMTNL2	smoothelin-like 2 [Source:HGNC Symbol;Acc:24764]
cnt_tfe3_open_common_9667	chr17	57920237	57922003	Intergenic	AluSp|SINE|Alu	2493	ENST00000362134	miRNA	ENSG00000199004	MIR21	microRNA 21 [Source:HGNC Symbol;Acc:31586]
cnt_tfe3_open_common_1700	chr1	172714137	172714523	Intergenic	Intergenic	-3370	ENST00000458247	pseudogene	ENSG00000229785	SLC25A38P1	solute carrier family 25, member 38 pseudogene 1 [Source:HGNC Symbol;Acc:43858]
cnt_tfe3_open_common_16885	chr4	137241097	137241544	intron (ENST00000500324, intron 1 of 2)	L1M1|LINE|L1	35984	ENST00000536659	pseudogene	ENSG00000249311	TERF1P3	telomeric repeat binding factor (NIMA-interacting) 1 pseudogene 3 [Source:HGNC Symbol;Acc:38499]
cnt_tfe3_open_common_9491	chr17	45908374	45909232	promoter-TSS (ENST00000584809)	promoter-TSS (NM_033413)	80	ENST00000351111	protein_coding	ENSG00000159111	MRPL10	mitochondrial ribosomal protein L10 [Source:HGNC Symbol;Acc:14055]
cnt_tfe3_open_common_12690	chr2	150504873	150505586	intron (ENST00000449714, intron 1 of 2)	intron (NR_110240, intron 1 of 2)	-37941	ENST00000384540	snRNA	ENSG00000207270	RNU6-601P	RNA, U6 small nuclear 601, pseudogene [Source:HGNC Symbol;Acc:47564]
cnt_tfe3_open_common_19341	chr6	113953469	113954000	promoter-TSS (ENST00000452675)	intron (NR_125844, intron 1 of 2)	-18	ENST00000452675	lincRNA	ENSG00000230943	RP11-367G18.1
cnt_tfe3_open_common_5765	chr12	117300969	117301785	intron (ENST00000257572, intron 1 of 1)	LTR33|LTR|ERVL	14925	ENST00000586941	protein_coding	ENSG00000135116	HRK	harakiri, BCL2 interacting protein (contains only BH3 domain) [Source:HGNC Symbol;Acc:5185]
cnt_tfe3_open_common_22773	chr9	119139228	119140152	intron (ENST00000483254, intron 1 of 3)	intron (NM_002581, intron 19 of 21)	4212	ENST00000483254	protein_coding	ENSG00000182752	PAPPA	pregnancy-associated plasma protein A, pappalysin 1 [Source:HGNC Symbol;Acc:8602]
cnt_tfe3_open_common_21487	chr8	55808956	55809907	Intergenic	MER39|LTR|ERV1	200473	ENST00000520784	pseudogene	ENSG00000253114	RP11-550I15.1
cnt_tfe3_open_common_17612	chr5	92414178	92414679	Intergenic	Intergenic	-10053	ENST00000515153	lincRNA	ENSG00000251361	CTD-2091N23.1
cnt_tfe3_open_common_16828	chr4	117922290	117922892	Intergenic	Intergenic	84145	ENST00000310754	protein_coding	ENSG00000174599	TRAM1L1	translocation associated membrane protein 1-like 1 [Source:HGNC Symbol;Acc:28371]
cnt_tfe3_open_common_6740	chr14	65819838	65820316	Intergenic	LTR33|LTR|ERVL	-18176	ENST00000584635	miRNA	ENSG00000266740	MIR4708	microRNA 4708 [Source:HGNC Symbol;Acc:41824]
cnt_tfe3_open_common_18755	chr6	29387271	29387927	intron (ENST00000377154, intron 3 of 3)	Intergenic	2542	ENST00000514827	polymorphic_pseudogene	ENSG00000251608	OR12D1	olfactory receptor, family 12, subfamily D, member 1 (gene/pseudogene) [Source:HGNC Symbol;Acc:8177]
cnt_tfe3_open_common_21956	chr8	130716162	130717008	Intergenic	Intergenic	-20660	ENST00000522667	lincRNA	ENSG00000254223	RP11-419K12.1
cnt_tfe3_open_common_18594	chr6	14560392	14560928	Intergenic	Intergenic	39261	ENST00000414740	lincRNA	ENSG00000229646	RP11-330A16.1
cnt_tfe3_open_common_16185	chr3	189655024	189656090	Intergenic	Intergenic	26353	ENST00000490940	protein_coding	ENSG00000090530	LEPREL1	leprecan-like 1 [Source:HGNC Symbol;Acc:19317]
cnt_tfe3_open_common_4607	chr11	109957451	109958173	Intergenic	Intergenic	-6275	ENST00000278590	protein_coding	ENSG00000149289	ZC3H12C	zinc finger CCCH-type containing 12C [Source:HGNC Symbol;Acc:29362]
cnt_tfe3_open_common_19373	chr6	125329195	125329872	promoter-TSS (ENST00000431104)	MER44A|DNA|TcMar-Tigger	-368	ENST00000431104	protein_coding	ENSG00000146373	RNF217	ring finger protein 217 [Source:HGNC Symbol;Acc:21487]
cnt_tfe3_open_common_3280	chr10	102490477	102492378	Intergenic	Intergenic	-3933	ENST00000553492	protein_coding	ENSG00000075891	PAX2	paired box 2 [Source:HGNC Symbol;Acc:8616]
cnt_tfe3_open_common_4157	chr11	63277570	63278407	intron (ENST00000425950, intron 4 of 6)	intron (NM_001142536, intron 5 of 7)	2529	ENST00000415491	protein_coding	ENSG00000133317	LGALS12	lectin, galactoside-binding, soluble, 12 [Source:HGNC Symbol;Acc:15788]
cnt_tfe3_open_common_13410	chr2	239772852	239773529	intron (ENST00000448943, intron 1 of 1)	intron (NM_001271893, intron 1 of 1)	16517	ENST00000448943	protein_coding	ENSG00000233608	TWIST2	twist family bHLH transcription factor 2 [Source:HGNC Symbol;Acc:20670]
cnt_tfe3_open_common_20619	chr7	102388946	102389611	promoter-TSS (ENST00000487807)	promoter-TSS (NM_001145268)	-140	ENST00000481697	protein_coding	ENSG00000222011	FAM185A	family with sequence similarity 185, member A [Source:HGNC Symbol;Acc:22412]
cnt_tfe3_open_common_2927	chr10	72575533	72576532	intron (ENST00000486993, intron 1 of 2)	CpG	306	ENST00000373202	protein_coding	ENSG00000166224	SGPL1	sphingosine-1-phosphate lyase 1 [Source:HGNC Symbol;Acc:10817]
cnt_tfe3_open_common_21356	chr8	37593725	37595547	promoter-TSS (ENST00000519638)	CpG-25586	110	ENST00000523107	protein_coding	ENSG00000147475	ERLIN2	ER lipid raft associated 2 [Source:HGNC Symbol;Acc:1356]
cnt_tfe3_open_common_5588	chr12	100966941	100968312	promoter-TSS (ENST00000550295)	CpG	39	ENST00000550295	protein_coding	ENSG00000139354	GAS2L3	growth arrest-specific 2 like 3 [Source:HGNC Symbol;Acc:27475]
cnt_tfe3_open_common_19576	chr6	157800923	157802348	promoter-TSS (ENST00000414563)	promoter-TSS (NM_024630)	-530	ENST00000359775	protein_coding	ENSG00000175048	ZDHHC14	zinc finger, DHHC-type containing 14 [Source:HGNC Symbol;Acc:20341]
cnt_tfe3_open_common_10143	chr18	9474958	9475754	promoter-TSS (ENST00000577221)	promoter-TSS (NM_006788)	-264	ENST00000585015	protein_coding	ENSG00000017797	RALBP1	ralA binding protein 1 [Source:HGNC Symbol;Acc:9841]
cnt_tfe3_open_common_6438	chr13	113503265	113503652	intron (ENST00000489577, intron 2 of 3)	L1MDa|LINE|L1	-2036	ENST00000459011	protein_coding	ENSG00000068650	ATP11A	ATPase, class VI, type 11A [Source:HGNC Symbol;Acc:13552]
cnt_tfe3_open_common_1042	chr1	87689895	87690442	Intergenic	MIR|SINE|MIR	73187	ENST00000408295	miRNA	ENSG00000221222	AL139139.1
cnt_tfe3_open_common_15935	chr3	149168647	149169176	Intergenic	MSTA|LTR|ERVL-MaLR	13706	ENST00000461814	pseudogene	ENSG00000241929	RP11-278L15.3
cnt_tfe3_open_common_13472	chr20	954333	955226	intron (ENST00000400634, intron 1 of 3)	intron (NM_001029871, intron 1 of 4)	28125	ENST00000217260	protein_coding	ENSG00000101282	RSPO4	R-spondin 4 [Source:HGNC Symbol;Acc:16175]
cnt_tfe3_open_common_13722	chr20	31192362	31193471	intron (ENST00000375671, intron 1 of 1)	intron (NR_034152, intron 2 of 2)	3477	ENST00000375671	protein_coding	ENSG00000204393	RP11-410N8.4
cnt_tfe3_open_common_1845	chr1	201159642	201160214	promoter-TSS (ENST00000437879)	promoter-TSS (NM_001164586)	-25	ENST00000335211	protein_coding	ENSG00000163395	IGFN1	immunoglobulin-like and fibronectin type III domain containing 1 [Source:HGNC Symbol;Acc:24607]
cnt_tfe3_open_common_11851	chr2	36594670	36595866	promoter-TSS (ENST00000473403)	intron (NM_016441, intron 1 of 16)	-990	ENST00000473403	protein_coding	ENSG00000150938	CRIM1	cysteine rich transmembrane BMP regulator 1 (chordin-like) [Source:HGNC Symbol;Acc:2359]
cnt_tfe3_open_common_9284	chr17	39255959	39256246	Intergenic	L2c|LINE|L2	-1709	ENST00000333822	protein_coding	ENSG00000204880	KRTAP4-8	keratin associated protein 4-8 [Source:HGNC Symbol;Acc:17230]
cnt_tfe3_open_common_7808	chr15	102347481	102347991	TTS (ENST00000328882)	TTS (NM_001005326)	1834	ENST00000328882	protein_coding	ENSG00000184140	OR4F6	olfactory receptor, family 4, subfamily F, member 6 [Source:HGNC Symbol;Acc:15372]
cnt_tfe3_open_common_19829	chr7	8007999	8008822	promoter-TSS (ENST00000492797)	promoter-TSS (NM_138426)	-15	ENST00000223145	protein_coding	ENSG00000106415	GLCCI1	glucocorticoid induced transcript 1 [Source:HGNC Symbol;Acc:18713]
cnt_tfe3_open_common_5901	chr12	124758110	124758667	intron (ENST00000540762, intron 3 of 4)	MLT1H|LTR|ERVL-MaLR	-15322	ENST00000324038	protein_coding	ENSG00000178882	FAM101A	family with sequence similarity 101, member A [Source:HGNC Symbol;Acc:27051]
cnt_tfe3_open_common_23526	chrX	128967152	128968053	intron (ENST00000433917, intron 1 of 5)	intron (NM_001008222, intron 2 of 9)	8198	ENST00000433917	protein_coding	ENSG00000188706	ZDHHC9	zinc finger, DHHC-type containing 9 [Source:HGNC Symbol;Acc:18475]
cnt_tfe3_open_common_16170	chr3	187850926	187851894	intron (ENST00000449845, intron 1 of 1)	Intergenic	-19662	ENST00000448637	protein_coding	ENSG00000145012	LPP	LIM domain containing preferred translocation partner in lipoma [Source:HGNC Symbol;Acc:6679]
cnt_tfe3_open_common_1033	chr1	86072610	86073452	Intergenic	Intergenic	8217	ENST00000426794	lincRNA	ENSG00000230285	RP11-290M5.2
cnt_tfe3_open_common_5676	chr12	109349015	109349577	intron (ENST00000299134, intron 4 of 13)	intron (NM_018711, intron 5 of 14)	-16632	ENST00000551211	protein_coding	ENSG00000166111	SVOP	SV2 related protein homolog (rat) [Source:HGNC Symbol;Acc:25417]
cnt_tfe3_open_common_14817	chr22	43259267	43259996	intron (ENST00000507586, intron 1 of 3)	THE1C|LTR|ERVL-MaLR	-5519	ENST00000435208	protein_coding	ENSG00000242247	ARFGAP3	ADP-ribosylation factor GTPase activating protein 3 [Source:HGNC Symbol;Acc:661]
cnt_tfe3_open_common_15201	chr3	41316256	41316767	intron (ENST00000489118, intron 1 of 3)	intron (NM_001322501, intron 34 of 35)	3131	ENST00000489118	protein_coding	ENSG00000168038	ULK4	unc-51 like kinase 4 [Source:HGNC Symbol;Acc:15784]
cnt_tfe3_open_common_4050	chr11	57671052	57671702	Intergenic	Intergenic	14325	ENST00000319748	pseudogene	ENSG00000180714	OR5AZ1P	olfactory receptor, family 5, subfamily AZ, member 1 pseudogene [Source:HGNC Symbol;Acc:15262]
cnt_tfe3_open_common_2369	chr1	236339009	236340754	intron (ENST00000454895, intron 1 of 5)	intron (NM_003272, intron 2 of 6)	-7197	ENST00000477559	protein_coding	ENSG00000077585	GPR137B	G protein-coupled receptor 137B [Source:HGNC Symbol;Acc:11862]
cnt_tfe3_open_common_20051	chr7	37983740	37984575	intron (ENST00000447200, intron 1 of 5)	THE1B|LTR|ERVL-MaLR	23235	ENST00000425345	protein_coding	ENSG00000086289	EPDR1	ependymin related 1 [Source:HGNC Symbol;Acc:17572]
cnt_tfe3_open_common_18803	chr6	30881753	30882546	promoter-TSS (ENST00000421263)	promoter-TSS (NM_001167734).3	-10	ENST00000421263	protein_coding	ENSG00000137411	VARS2	valyl-tRNA synthetase 2, mitochondrial [Source:HGNC Symbol;Acc:21642]
cnt_tfe3_open_common_20029	chr7	35325828	35326522	Intergenic	MLT1J2|LTR|ERVL-MaLR	-26835	ENST00000442323	lincRNA	ENSG00000226063	AC009531.2
cnt_tfe3_open_common_13069	chr2	206853795	206854727	promoter-TSS (ENST00000422116)	Intergenic	-48	ENST00000422116	antisense	ENSG00000225610	AC007679.3
cnt_tfe3_open_common_4772	chr11	130766914	130767997	intron (ENST00000545537, intron 5 of 7)	intron (NM_001301089, intron 8 of 10)	-3686	ENST00000426933	protein_coding	ENSG00000120451	SNX19	sorting nexin 19 [Source:HGNC Symbol;Acc:21532]
cnt_tfe3_open_common_18237	chr5	169133491	169135085	intron (ENST00000520908, intron 1 of 37)	intron (NM_004946, intron 14 of 51)	3335	ENST00000540750	protein_coding	ENSG00000134516	DOCK2	dedicator of cytokinesis 2 [Source:HGNC Symbol;Acc:2988]
cnt_tfe3_open_common_23232	chrX	37177102	37177290	Intergenic	MER39|LTR|ERV1	26776	ENST00000446060	pseudogene	ENSG00000233810	MOB1AP2	MOB kinase activator 1A pseudogene 2 [Source:HGNC Symbol;Acc:42639]
cnt_tfe3_open_common_19021	chr6	43546900	43547250	intron (ENST00000535400, intron 1 of 10)	MER21A|LTR|ERVL	2964	ENST00000443535	protein_coding	ENSG00000170734	POLH	polymerase (DNA directed), eta [Source:HGNC Symbol;Acc:9181]
cnt_tfe3_open_common_17028	chr4	170547586	170547856	intron (ENST00000504131, intron 1 of 13)	MER21A|LTR|ERVL	5733	ENST00000504131	protein_coding	ENSG00000109572	CLCN3	chloride channel, voltage-sensitive 3 [Source:HGNC Symbol;Acc:2021]
cnt_tfe3_open_common_6345	chr13	101086252	101086579	intron (ENST00000376285, intron 20 of 23)	MER39|LTR|ERV1	46124	ENST00000451662	antisense	ENSG00000234650	PCCA-AS1	PCCA antisense RNA 1 [Source:HGNC Symbol;Acc:39901]
cnt_tfe3_open_common_11822	chr2	30692496	30693614	intron (ENST00000359433, intron 2 of 6)	LTR8|LTR|ERV1	22786	ENST00000476535	protein_coding	ENSG00000172954	LCLAT1	lysocardiolipin acyltransferase 1 [Source:HGNC Symbol;Acc:26756]
cnt_tfe3_open_common_2970	chr10	74856294	74857091	promoter-TSS (ENST00000440381)	promoter-TSS (NM_001142595)	40	ENST00000440381	protein_coding	ENSG00000122884	P4HA1	prolyl 4-hydroxylase, alpha polypeptide I [Source:HGNC Symbol;Acc:8546]
cnt_tfe3_open_common_6634	chr14	53018929	53019650	promoter-TSS (ENST00000554399)	promoter-TSS (NM_001099652)	-49	ENST00000554399	protein_coding	ENSG00000087301	TXNDC16	thioredoxin domain containing 16 [Source:HGNC Symbol;Acc:19965]
cnt_tfe3_open_common_15565	chr3	99224786	99225104	TTS (ENST00000471993)	Intergenic	5754	ENST00000471993	lincRNA	ENSG00000243296	RP11-779P15.1
cnt_tfe3_open_common_19435	chr6	136610914	136611268	promoter-TSS (ENST00000527536)	promoter-TSS (NM_001301038)	-102	ENST00000353331	protein_coding	ENSG00000029363	BCLAF1	BCL2-associated transcription factor 1 [Source:HGNC Symbol;Acc:16863]
cnt_tfe3_open_common_8277	chr16	31084405	31085210	promoter-TSS (ENST00000300850)	promoter-TSS (NM_001172668)	16	ENST00000538906	protein_coding	ENSG00000167394	ZNF668	zinc finger protein 668 [Source:HGNC Symbol;Acc:25821]
cnt_tfe3_open_common_14696	chr22	38203552	38204184	promoter-TSS (ENST00000426858)	promoter-TSS (NM_001171690)	-44	ENST00000323205	protein_coding	ENSG00000100116	GCAT	glycine C-acetyltransferase [Source:HGNC Symbol;Acc:4188]
cnt_tfe3_open_common_13918	chr20	45034481	45035986	promoter-TSS (ENST00000372176)	promoter-TSS (NR_146919)	5	ENST00000488853	protein_coding	ENSG00000062598	ELMO2	engulfment and cell motility 2 [Source:HGNC Symbol;Acc:17233]
cnt_tfe3_open_common_7095	chr15	31195674	31196429	promoter-TSS (ENST00000562892)	promoter-TSS (NM_001146094)	-4	ENST00000561594	protein_coding	ENSG00000198690	FAN1	FANCD2/FANCI-associated nuclease 1 [Source:HGNC Symbol;Acc:29170]
cnt_tfe3_open_common_12530	chr2	118571995	118572777	promoter-TSS (ENST00000474694)	exon (NM_006773, exon 1 of 14)	160	ENST00000263239	protein_coding	ENSG00000088205	DDX18	DEAD (Asp-Glu-Ala-Asp) box polypeptide 18 [Source:HGNC Symbol;Acc:2741]
cnt_tfe3_open_common_8265	chr16	30885700	30886996	promoter-TSS (ENST00000565573)	promoter-TSS (NR_110940)	-195	ENST00000570025	antisense	ENSG00000260083	MIR4519	microRNA 4519 [Source:HGNC Symbol;Acc:41544]
cnt_tfe3_open_common_23446	chrX	105854646	105855822	promoter-TSS (ENST00000461251)	promoter-TSS (NM_018015)	29	ENST00000461251	protein_coding	ENSG00000147231	CXorf57	chromosome X open reading frame 57 [Source:HGNC Symbol;Acc:25486]
cnt_tfe3_open_common_10272	chr18	34408256	34409778	promoter-TSS (ENST00000590842)	promoter-TSS (NM_001353919)	-18	ENST00000585635	protein_coding	ENSG00000134779	TPGS2	tubulin polyglutamylase complex subunit 2 [Source:HGNC Symbol;Acc:24561]
cnt_tfe3_open_common_8502	chr16	69431297	69432508	intron (ENST00000567841, intron 2 of 4)	Intergenic	10572	ENST00000567841	protein_coding	ENSG00000132604	TERF2	telomeric repeat binding factor 2 [Source:HGNC Symbol;Acc:11729]
cnt_tfe3_open_common_10580	chr19	4791257	4791954	promoter-TSS (ENST00000598782)	promoter-TSS (NM_018708)	-123	ENST00000269856	protein_coding	ENSG00000141965	FEM1A	fem-1 homolog a (C. elegans) [Source:HGNC Symbol;Acc:16934]
cnt_tfe3_open_common_3801	chr11	14665248	14666511	promoter-TSS (ENST00000528018)	promoter-TSS (NM_148976)	73	ENST00000534317	protein_coding	ENSG00000152270	PDE3B	phosphodiesterase 3B, cGMP-inhibited [Source:HGNC Symbol;Acc:8779]
cnt_tfe3_open_common_8893	chr17	7464375	7465279	promoter-TSS (ENST00000429205)	promoter-TSS (NR_037926)	-365	ENST00000578868	protein_coding	ENSG00000161956	SENP3	SUMO1/sentrin/SMT3 specific peptidase 3 [Source:HGNC Symbol;Acc:17862]
cnt_tfe3_open_common_7846	chr16	1052300	1054207	Intergenic	Intergenic	-2327	ENST00000599946	lincRNA	ENSG00000260496	RP11-161M6.3
cnt_tfe3_open_common_15295	chr3	47843706	47845220	promoter-TSS (ENST00000415400)	promoter-TSS (NM_001330990)	23	ENST00000476446	protein_coding	ENSG00000132153	DHX30	DEAH (Asp-Glu-Ala-His) box helicase 30 [Source:HGNC Symbol;Acc:16716]
cnt_tfe3_open_common_9004	chr17	19220194	19221322	intron (ENST00000575595, intron 4 of 7)	intron (NM_001102664, intron 4 of 7)	4533	ENST00000585097	protein_coding	ENSG00000072134	EPN2	epsin 2 [Source:HGNC Symbol;Acc:18639]
cnt_tfe3_open_common_5168	chr12	51058217	51058674	intron (ENST00000546719, intron 3 of 6)	intron (NM_173602, intron 4 of 37)	7689	ENST00000363313	snRNA	ENSG00000200183	RNU6-238P	RNA, U6 small nuclear 238, pseudogene [Source:HGNC Symbol;Acc:47201]
cnt_tfe3_open_common_12695	chr2	150990130	150990496	Intergenic	Intergenic	-37624	ENST00000437118	lincRNA	ENSG00000230645	AC016682.1
cnt_tfe3_open_common_6132	chr13	41711997	41713143	Intergenic	MER21A|LTR|ERVL	-5688	ENST00000379485	protein_coding	ENSG00000165572	KBTBD6	kelch repeat and BTB (POZ) domain containing 6 [Source:HGNC Symbol;Acc:25340]
cnt_tfe3_open_common_12677	chr2	148173686	148174134	Intergenic	Intergenic	8000	ENST00000384496	snRNA	ENSG00000207225	RNU6-692P	RNA, U6 small nuclear 692, pseudogene [Source:HGNC Symbol;Acc:47655]
cnt_tfe3_open_common_9049	chr17	26531380	26532285	Intergenic	Intergenic	-1001	ENST00000355177	pseudogene	ENSG00000197825	AC061975.1
cnt_tfe3_open_common_10210	chr18	21166062	21167077	promoter-TSS (ENST00000540608)	promoter-TSS (NM_000271)	-118	ENST00000540608	protein_coding	ENSG00000141458	NPC1	Niemann-Pick disease, type C1 [Source:HGNC Symbol;Acc:7897]
cnt_tfe3_open_common_22491	chr9	91932999	91933934	promoter-TSS (ENST00000339901)	promoter-TSS (NM_001282688)	32	ENST00000339901	protein_coding	ENSG00000187742	SECISBP2	SECIS binding protein 2 [Source:HGNC Symbol;Acc:30972]
cnt_tfe3_open_common_6097	chr13	34931553	34932345	intron (ENST00000605909, intron 1 of 3)	intron (NR_146542, intron 1 of 3)	9769	ENST00000605909	lincRNA	ENSG00000271850	RP11-16D22.2
cnt_tfe3_open_common_1000	chr1	77787846	77788298	intron (ENST00000344720, intron 5 of 13)	intron (NM_012093, intron 5 of 13)	-18018	ENST00000465146	protein_coding	ENSG00000154027	AK5	adenylate kinase 5 [Source:HGNC Symbol;Acc:365]
cnt_tfe3_open_common_168	chr1	11768597	11769117	intron (ENST00000294485, intron 2 of 6)	intron (NM_198545, intron 2 of 6)	17071	ENST00000294485	protein_coding	ENSG00000162490	DRAXIN	dorsal inhibitory axon guidance protein [Source:HGNC Symbol;Acc:25054]
cnt_tfe3_open_common_13202	chr2	221052409	221053145	intron (ENST00000438633, intron 2 of 2)	L2b|LINE|L2	-3822	ENST00000408272	miRNA	ENSG00000221199	AC114765.3
cnt_tfe3_open_common_4779	chr11	132502452	132503212	intron (ENST00000524381, intron 3 of 7)	intron (NM_001012393, intron 3 of 7)	107129	ENST00000516894	snRNA	ENSG00000252703	RNU6-1182P	RNA, U6 small nuclear 1182, pseudogene [Source:HGNC Symbol;Acc:48145]
cnt_tfe3_open_common_7517	chr15	72495425	72496163	exon (ENST00000564440, exon 1 of 3)	intron (NM_182470, intron 8 of 10)	1106	ENST00000564440	protein_coding	ENSG00000067225	PKM	pyruvate kinase, muscle [Source:HGNC Symbol;Acc:9021]
cnt_tfe3_open_common_3460	chr10	120718411	120719266	Intergenic	Intergenic	-26031	ENST00000394996	pseudogene	ENSG00000213574	LDHAP5	lactate dehydrogenase A pseudogene 5 [Source:HGNC Symbol;Acc:6540]
cnt_tfe3_open_common_19888	chr7	23221239	23221924	promoter-TSS (ENST00000487595)	5' UTR (NM_007342, exon 1 of 7)	-62	ENST00000438012	protein_coding	ENSG00000136243	NUPL2	nucleoporin like 2 [Source:HGNC Symbol;Acc:17010]
cnt_tfe3_open_common_22898	chr9	130477784	130478519	promoter-TSS (ENST00000543175)	promoter-TSS (NM_001317037)	131	ENST00000423807	protein_coding	ENSG00000187024	PTRH1	peptidyl-tRNA hydrolase 1 homolog (S. cerevisiae) [Source:HGNC Symbol;Acc:27039]
cnt_tfe3_open_common_12962	chr2	191875774	191876879	intron (ENST00000392323, intron 2 of 23)	THE1D|LTR|ERVL-MaLR	1987	ENST00000540176	protein_coding	ENSG00000115415	STAT1	signal transducer and activator of transcription 1, 91kDa [Source:HGNC Symbol;Acc:11362]
cnt_tfe3_open_common_11828	chr2	31305977	31307219	intron (ENST00000420311, intron 1 of 15)	intron (NM_001329095, intron 1 of 15)	43129	ENST00000498206	protein_coding	ENSG00000158089	GALNT14	UDP-N-acetyl-alpha-D-galactosamine:polypeptide N-acetylgalactosaminyltransferase 14 (GalNAc-T14) [Source:HGNC Symbol;Acc:22946]
cnt_tfe3_open_common_8880	chr17	7118183	7118627	intron (ENST00000399510, intron 3 of 21)	intron (NM_001321074, intron 3 of 21)	-1174	ENST00000451807	protein_coding	ENSG00000132535	DLG4	discs, large homolog 4 (Drosophila) [Source:HGNC Symbol;Acc:2903]
cnt_tfe3_open_common_19348	chr6	116368767	116369310	intron (ENST00000606080, intron 1 of 7)	MLT1H2|LTR|ERVL-MaLR	9119	ENST00000335020	pseudogene	ENSG00000186743	TPI1P3	triosephosphate isomerase 1 pseudogene 3 [Source:HGNC Symbol;Acc:38070]
cnt_tfe3_open_common_21050	chr7	155082498	155083399	Intergenic	L2|LINE|L2	6303	ENST00000609974	lincRNA	ENSG00000273117	AC144652.1
cnt_tfe3_open_common_12806	chr2	165477392	165477930	exon (ENST00000488342, exon 1 of 14)	exon (NM_004490, exon 1 of 14)	241	ENST00000488342	protein_coding	ENSG00000115290	GRB14	growth factor receptor-bound protein 14 [Source:HGNC Symbol;Acc:4565]
cnt_tfe3_open_common_14589	chr22	31030376	31031844	promoter-TSS (ENST00000343605)	promoter-TSS (NM_001318371)	-529	ENST00000343605	protein_coding	ENSG00000100036	SLC35E4	solute carrier family 35, member E4 [Source:HGNC Symbol;Acc:17058]
cnt_tfe3_open_common_1148	chr1	109618408	109618917	promoter-TSS (ENST00000461096)	promoter-TSS (NM_005645)	-38	ENST00000338366	protein_coding	ENSG00000197780	TAF13	TAF13 RNA polymerase II, TATA box binding protein (TBP)-associated factor, 18kDa [Source:HGNC Symbol;Acc:11546]
cnt_tfe3_open_common_21175	chr8	18998668	18999197	intron (ENST00000517949, intron 3 of 3)	Intergenic	49689	ENST00000518324	lincRNA	ENSG00000254242	RP11-1080G15.2
cnt_tfe3_open_common_2214	chr1	226005003	226005749	intron (ENST00000448202, intron 1 of 3)	intron (NM_001291163, intron 1 of 8)	7540	ENST00000448202	protein_coding	ENSG00000143819	EPHX1	epoxide hydrolase 1, microsomal (xenobiotic) [Source:HGNC Symbol;Acc:3401]
cnt_tfe3_open_common_13764	chr20	33759541	33760130	promoter-TSS (ENST00000216968)	promoter-TSS (NM_006404)	-41	ENST00000216968	protein_coding	ENSG00000101000	PROCR	protein C receptor, endothelial [Source:HGNC Symbol;Acc:9452]
cnt_tfe3_open_common_3199	chr10	98346586	98347452	promoter-TSS (ENST00000371142)	promoter-TSS (NM_020123)	190	ENST00000443638	protein_coding	ENSG00000077147	TM9SF3	transmembrane 9 superfamily member 3 [Source:HGNC Symbol;Acc:21529]
cnt_tfe3_open_common_9155	chr17	33390238	33391177	promoter-TSS (ENST00000378516)	promoter-TSS (NM_001017368)	52	ENST00000268850	protein_coding	ENSG00000092871	RFFL	ring finger and FYVE-like domain containing E3 ubiquitin protein ligase [Source:HGNC Symbol;Acc:24821]
cnt_tfe3_open_common_9689	chr17	59476382	59477388	promoter-TSS (ENST00000419047)	promoter-TSS (NM_005994)	64	ENST00000591313	antisense	ENSG00000267280	RP11-332H18.4
cnt_tfe3_open_common_17040	chr4	173967503	173968468	Intergenic	Intergenic	-94809	ENST00000476759	misc_RNA	ENSG00000241652	RN7SL253P	RNA, 7SL, cytoplasmic 253, pseudogene [Source:HGNC Symbol;Acc:46269]
cnt_tfe3_open_common_8790	chr17	932443	933268	intron (ENST00000574257, intron 1 of 3)	intron (NM_021962, intron 16 of 22)	2187	ENST00000572441	protein_coding	ENSG00000159842	ABR	active BCR-related [Source:HGNC Symbol;Acc:81]
cnt_tfe3_open_common_21963	chr8	131080036	131081112	intron (ENST00000519483, intron 8 of 10)	MER21-int|LTR|ERVL	1324	ENST00000363434	snRNA	ENSG00000200304	RNU6-1255P	RNA, U6 small nuclear 1255, pseudogene [Source:HGNC Symbol;Acc:48218]
cnt_tfe3_open_common_7616	chr15	79223095	79223837	TTS (ENST00000534038)	intron (NM_004390, intron 7 of 11)	829	ENST00000527138	protein_coding	ENSG00000103811	CTSH	cathepsin H [Source:HGNC Symbol;Acc:2535]
cnt_tfe3_open_common_18784	chr6	30585012	30585845	promoter-TSS (ENST00000484449)	promoter-TSS (NM_002714).3	-58	ENST00000259873	protein_coding	ENSG00000204568	MRPS18B	mitochondrial ribosomal protein S18B [Source:HGNC Symbol;Acc:14516]
cnt_tfe3_open_common_15333	chr3	49449393	49450523	promoter-TSS (ENST00000418115)	promoter-TSS (NM_001664)	108	ENST00000497786	protein_coding	ENSG00000145022	TCTA	T-cell leukemia translocation altered [Source:HGNC Symbol;Acc:11692]
cnt_tfe3_open_common_12707	chr2	152117773	152118510	intron (ENST00000409092, intron 1 of 1)	CpG	151	ENST00000409092	protein_coding	ENSG00000184898	RBM43	RNA binding motif protein 43 [Source:HGNC Symbol;Acc:24790]
cnt_tfe3_open_common_23184	chrX	17754998	17756103	promoter-TSS (ENST00000398080)	promoter-TSS (NM_006746)	-38	ENST00000380045	protein_coding	ENSG00000047634	SCML1	sex comb on midleg-like 1 (Drosophila) [Source:HGNC Symbol;Acc:10580]
cnt_tfe3_open_common_9777	chr17	66015551	66016943	Intergenic	CpG	-15388	ENST00000330459	protein_coding	ENSG00000182481	KPNA2	karyopherin alpha 2 (RAG cohort 1, importin alpha 1) [Source:HGNC Symbol;Acc:6395]
cnt_tfe3_open_common_17822	chr5	132165706	132166737	intron (ENST00000378679, intron 1 of 9)	CpG	130	ENST00000440118	protein_coding	ENSG00000164403	SHROOM1	shroom family member 1 [Source:HGNC Symbol;Acc:24084]
cnt_tfe3_open_common_9621	chr17	55937975	55940143	TTS (ENST00000584746)	3' UTR (NM_001271875, exon 11 of 11)	5159	ENST00000577497	protein_coding	ENSG00000180891	CUEDC1	CUE domain containing 1 [Source:HGNC Symbol;Acc:31350]
cnt_tfe3_open_common_1454	chr1	154403510	154405754	intron (ENST00000344086, intron 3 of 8)	intron (NM_000565, intron 3 of 9)	-2497	ENST00000515190	protein_coding	ENSG00000160712	IL6R	interleukin 6 receptor [Source:HGNC Symbol;Acc:6019]
cnt_tfe3_open_common_9185	chr17	35767101	35767571	promoter-TSS (ENST00000456066)	promoter-TSS (NM_001488)	1	ENST00000590005	protein_coding	ENSG00000108264	TADA2A	transcriptional adaptor 2A [Source:HGNC Symbol;Acc:11531]
cnt_tfe3_open_common_18935	chr6	37101771	37102806	Intergenic	Intergenic	-35691	ENST00000373509	protein_coding	ENSG00000137193	PIM1	pim-1 oncogene [Source:HGNC Symbol;Acc:8986]
cnt_tfe3_open_common_4890	chr12	8394829	8396407	promoter-TSS (ENST00000338711)	promoter-TSS (NR_024254)	-74	ENST00000338711	pseudogene	ENSG00000164845	FAM86FP	family with sequence similarity 86, member F, pseudogene [Source:HGNC Symbol;Acc:42357]
cnt_tfe3_open_common_1973	chr1	206654324	206655062	intron (ENST00000367120, intron 13 of 21)	intron (NM_014002, intron 13 of 21)	1284	ENST00000492570	protein_coding	ENSG00000143466	IKBKE	inhibitor of kappa light polypeptide gene enhancer in B-cells, kinase epsilon [Source:HGNC Symbol;Acc:14552]
cnt_tfe3_open_common_4318	chr11	67777464	67778429	intron (ENST00000530046, intron 1 of 8)	intron (NM_000694, intron 1 of 12)	109	ENST00000530046	protein_coding	ENSG00000006534	ALDH3B1	aldehyde dehydrogenase 3 family, member B1 [Source:HGNC Symbol;Acc:410]
cnt_tfe3_open_common_14056	chr20	56115724	56116532	Intergenic	Intergenic	-15420	ENST00000609232	protein_coding	ENSG00000124092	CTCFL	CCCTC-binding factor (zinc finger protein)-like [Source:HGNC Symbol;Acc:16234]
cnt_tfe3_open_common_16432	chr4	18022999	18024111	promoter-TSS (ENST00000510451)	promoter-TSS (NM_001166139)	-56	ENST00000326877	protein_coding	ENSG00000178177	LCORL	ligand dependent nuclear receptor corepressor-like [Source:HGNC Symbol;Acc:30776]
cnt_tfe3_open_common_3131	chr10	91111715	91112387	intron (ENST00000371837, intron 2 of 8)	MER72B|LTR|ERV1	-9590	ENST00000282673	protein_coding	ENSG00000107798	LIPA	lipase A, lysosomal acid, cholesterol esterase [Source:HGNC Symbol;Acc:6617]
cnt_tfe3_open_common_11145	chr19	41815823	41816735	promoter-TSS (ENST00000596882)	promoter-TSS (NM_001346100)	185	ENST00000269967	protein_coding	ENSG00000142039	CCDC97	coiled-coil domain containing 97 [Source:HGNC Symbol;Acc:28289]
cnt_tfe3_open_common_8781	chr17	634967	636932	promoter-TSS (ENST00000570699)	exon (NM_001318008, exon 1 of 3)	32	ENST00000570699	protein_coding	ENSG00000167695	FAM57A	family with sequence similarity 57, member A [Source:HGNC Symbol;Acc:29646]
cnt_tfe3_open_common_11554	chr2	8634305	8635768	Intergenic	Intergenic	80595	ENST00000418358	lincRNA	ENSG00000231435	AC011747.3
cnt_tfe3_open_common_19830	chr7	8173633	8174113	intron (ENST00000486677, intron 1 of 1)	intron (NM_001350833, intron 11 of 12)	20218	ENST00000449931	antisense	ENSG00000227719	AC006042.6
cnt_tfe3_open_common_1573	chr1	160162980	160163420	intron (ENST00000481081, intron 1 of 7)	intron (NM_001231, intron 2 of 10)	772	ENST00000481081	protein_coding	ENSG00000143318	CASQ1	calsequestrin 1 (fast-twitch, skeletal muscle) [Source:HGNC Symbol;Acc:1512]
cnt_tfe3_open_common_9672	chr17	58114357	58114875	Intergenic	L1MD2|LINE|L1	5187	ENST00000581326	miRNA	ENSG00000263422	AC005702.1
cnt_tfe3_open_common_6878	chr14	79980886	79981914	intron (ENST00000428277, intron 2 of 6)	MIRb|SINE|MIR	118254	ENST00000553812	antisense	ENSG00000259106	RP11-242P2.2
cnt_tfe3_open_common_2308	chr1	232989798	232990302	Intergenic	Intergenic	-22117	ENST00000384108	snRNA	ENSG00000206835	RNU1-74P	RNA, U1 small nuclear 74, pseudogene [Source:HGNC Symbol;Acc:48416]
cnt_tfe3_open_common_6818	chr14	74409658	74410189	intron (ENST00000286544, intron 3 of 8)	L2|LINE|L2	-5106	ENST00000555916	antisense	ENSG00000258891	RP5-1021I20.5
cnt_tfe3_open_common_19473	chr6	141742322	141743128	Intergenic	L1ME3A|LINE|L1	-25423	ENST00000565399	lincRNA	ENSG00000259828	RP11-63E9.1
cnt_tfe3_open_common_20792	chr7	128614464	128614960	intron (ENST00000393245, intron 18 of 22)	intron (NR_034053, intron 19 of 23)	3924	ENST00000492941	misc_RNA	ENSG00000242241	RN7SL306P	RNA, 7SL, cytoplasmic 306, pseudogene [Source:HGNC Symbol;Acc:46322]
cnt_tfe3_open_common_4434	chr11	74724930	74725555	intron (ENST00000529024, intron 3 of 3)	Intergenic	25252	ENST00000545272	protein_coding	ENSG00000162139	NEU3	sialidase 3 (membrane sialidase) [Source:HGNC Symbol;Acc:7760]
cnt_tfe3_open_common_9168	chr17	34296589	34297397	Intergenic	Intergenic	-4513	ENST00000586205	pseudogene	ENSG00000267657	CTB-186H2.2
cnt_tfe3_open_common_22698	chr9	114774397	114775104	Intergenic	Intergenic	-15731	ENST00000410424	snRNA	ENSG00000222356	RNU6-710P	RNA, U6 small nuclear 710, pseudogene [Source:HGNC Symbol;Acc:47673]
cnt_tfe3_open_common_20895	chr7	137809837	137810847	Intergenic	Intergenic	1838	ENST00000578556	miRNA	ENSG00000266193	MIR4468	microRNA 4468 [Source:HGNC Symbol;Acc:41533]
cnt_tfe3_open_common_59	chr1	3229449	3230398	intron (ENST00000270722, intron 3 of 16)	intron (NM_022114, intron 3 of 16)	-3263	ENST00000607061	lincRNA	ENSG00000272235	RP11-22L13.1
cnt_tfe3_open_common_13227	chr2	224625619	224626262	intron (ENST00000334271, intron 3 of 3)	intron (NM_001039569, intron 4 of 4)	56602	ENST00000446594	pseudogene	ENSG00000226539	AC012512.1
cnt_tfe3_open_common_3600	chr11	364360	364721	Intergenic	ERVL-E-int|LTR|ERVL	-5256	ENST00000530717	protein_coding	ENSG00000182272	B4GALNT4	beta-1,4-N-acetyl-galactosaminyl transferase 4 [Source:HGNC Symbol;Acc:26315]
cnt_tfe3_open_common_11330	chr19	48829129	48829621	intron (ENST00000597279, intron 2 of 5)	intron (NM_001313905, intron 1 of 4)	510	ENST00000593437	protein_coding	ENSG00000142227	EMP3	epithelial membrane protein 3 [Source:HGNC Symbol;Acc:3335]
cnt_tfe3_open_common_6286	chr13	95201145	95202474	Intergenic	promoter-TSS (NM_001322183)	31634	ENST00000470480	protein_coding	ENSG00000088451	TGDS	TDP-glucose 4,6-dehydratase [Source:HGNC Symbol;Acc:20324]
cnt_tfe3_open_common_12163	chr2	70297732	70298418	promoter-TSS (ENST00000601395)	intron (NR_033872, intron 4 of 10)	-141	ENST00000601395	antisense	ENSG00000179818	PCBP1-AS1	PCBP1 antisense RNA 1 [Source:HGNC Symbol;Acc:42948]
cnt_tfe3_open_common_14373	chr22	17709447	17709984	Intergenic	Intergenic	-6836	ENST00000399839	protein_coding	ENSG00000093072	CECR1	cat eye syndrome chromosome region, candidate 1 [Source:HGNC Symbol;Acc:1839]
cnt_tfe3_open_common_17924	chr5	138031901	138032726	intron (ENST00000524127, intron 1 of 3)	Intergenic	32787	ENST00000524127	protein_coding	ENSG00000044115	CTNNA1	catenin (cadherin-associated protein), alpha 1, 102kDa [Source:HGNC Symbol;Acc:2509]
cnt_tfe3_open_common_18590	chr6	14060061	14060567	Intergenic	L2a|LINE|L2	55163	ENST00000427011	lincRNA	ENSG00000233981	RP3-380E11.2
cnt_tfe3_open_common_6219	chr13	50818733	50819828	intron (ENST00000483444, intron 1 of 2)	intron (NR_109974, intron 2 of 6)	20863	ENST00000483444	protein_coding	ENSG00000176124	DLEU1	deleted in lymphocytic leukemia 1 (non-protein coding) [Source:HGNC Symbol;Acc:13747]
cnt_tfe3_open_common_2188	chr1	224255379	224256273	Intergenic	Intergenic	-33068	ENST00000414742	pseudogene	ENSG00000229930	RP11-504P24.5
cnt_tfe3_open_common_22376	chr9	73516786	73518292	intron (ENST00000357533, intron 1 of 24)	intron (NM_001007471, intron 1 of 24)	14878	ENST00000423148	pseudogene	ENSG00000224437	PIGUP1	phosphatidylinositol glycan anchor biosynthesis, class U pseudogene 1 [Source:HGNC Symbol;Acc:45158]
cnt_tfe3_open_common_21987	chr8	132868686	132869705	Intergenic	MLT1G|LTR|ERVL-MaLR	-47140	ENST00000254624	protein_coding	ENSG00000132294	EFR3A	EFR3 homolog A (S. cerevisiae) [Source:HGNC Symbol;Acc:28970]
cnt_tfe3_open_common_14427	chr22	20880936	20881495	intron (ENST00000473028, intron 1 of 3)	HAL1|LINE|L1	2641	ENST00000473028	protein_coding	ENSG00000099917	MED15	mediator complex subunit 15 [Source:HGNC Symbol;Acc:14248]
cnt_tfe3_open_common_9597	chr17	54864294	54864903	Intergenic	MER44C|DNA|TcMar-Tigger	8055	ENST00000570754	protein_coding	ENSG00000214226	C17orf67	chromosome 17 open reading frame 67 [Source:HGNC Symbol;Acc:27900]
cnt_tfe3_open_common_3878	chr11	31275773	31276589	intron (ENST00000597505, intron 6 of 35)	MLT1H|LTR|ERVL-MaLR	-12876	ENST00000534722	protein_coding	ENSG00000170959	DCDC1	doublecortin domain containing 1 [Source:HGNC Symbol;Acc:20625]
cnt_tfe3_open_common_21967	chr8	131206682	131207209	TTS (ENST00000518957)	MER1B|DNA|hAT-Charlie	-13837	ENST00000524124	protein_coding	ENSG00000153317	ASAP1	ArfGAP with SH3 domain, ankyrin repeat and PH domain 1 [Source:HGNC Symbol;Acc:2720]
cnt_tfe3_open_common_14542	chr22	29076863	29077332	Intergenic	Tigger3b|DNA|TcMar-Tigger	-1244	ENST00000397906	protein_coding	ENSG00000100154	TTC28	tetratricopeptide repeat domain 28 [Source:HGNC Symbol;Acc:29179]
cnt_tfe3_open_common_3689	chr11	5621644	5621930	intron (ENST00000511284, intron 1 of 4)	intron (NM_001198645, intron 1 of 5)	3751	ENST00000515022	protein_coding	ENSG00000121236	TRIM6	tripartite motif containing 6 [Source:HGNC Symbol;Acc:16277]
cnt_tfe3_open_common_12030	chr2	54759623	54759880	intron (ENST00000389980, intron 2 of 13)	intron (NM_003128, intron 2 of 35)	3271	ENST00000395315	pseudogene	ENSG00000237887	RPL23AP32	ribosomal protein L23a pseudogene 32 [Source:HGNC Symbol;Acc:25345]
cnt_tfe3_open_common_8109	chr16	20702789	20703291	promoter-TSS (ENST00000307493)	promoter-TSS (NR_134918)	-462	ENST00000519745	protein_coding	ENSG00000166743	ACSM1	acyl-CoA synthetase medium-chain family member 1 [Source:HGNC Symbol;Acc:18049]
cnt_tfe3_open_common_7311	chr15	57430409	57430912	intron (ENST00000560887, intron 1 of 4)	intron (NM_001322165, intron 4 of 18)	4146	ENST00000560887	protein_coding	ENSG00000140262	TCF12	transcription factor 12 [Source:HGNC Symbol;Acc:11623]
cnt_tfe3_open_common_1625	chr1	165362260	165362723	Intergenic	Intergenic	31718	ENST00000470566	protein_coding	ENSG00000143171	RXRG	retinoid X receptor, gamma [Source:HGNC Symbol;Acc:10479]
cnt_tfe3_open_common_10626	chr19	6774981	6775653	intron (ENST00000602142, intron 1 of 26)	intron (NM_005428, intron 1 of 26)	2348	ENST00000539284	protein_coding	ENSG00000141968	VAV1	vav 1 guanine nucleotide exchange factor [Source:HGNC Symbol;Acc:12657]
cnt_tfe3_open_common_16071	chr3	177003617	177004223	Intergenic	Intergenic	-8310	ENST00000425388	lincRNA	ENSG00000203645	LINC00501	long intergenic non-protein coding RNA 501 [Source:HGNC Symbol;Acc:43439]
cnt_tfe3_open_common_18986	chr6	42099215	42099892	intron (ENST00000356542, intron 1 of 2)	Charlie15a|DNA|hAT-Charlie	10629	ENST00000341865	protein_coding	ENSG00000188112	C6orf132	chromosome 6 open reading frame 132 [Source:HGNC Symbol;Acc:21288]
cnt_tfe3_open_common_12589	chr2	122993591	122995110	Intergenic	Intergenic	446282	ENST00000422649	lincRNA	ENSG00000224655	AC018737.3
cnt_tfe3_open_common_14771	chr22	41487301	41488007	promoter-TSS (ENST00000408233)	promoter-TSS (NM_001429)	-136	ENST00000263253	protein_coding	ENSG00000100393	EP300	E1A binding protein p300 [Source:HGNC Symbol;Acc:3373]
cnt_tfe3_open_common_1701	chr1	172714883	172715785	Intergenic	Intergenic	-2366	ENST00000458247	pseudogene	ENSG00000229785	SLC25A38P1	solute carrier family 25, member 38 pseudogene 1 [Source:HGNC Symbol;Acc:43858]
cnt_tfe3_open_common_2685	chr10	30073263	30073802	Intergenic	Intergenic	-47822	ENST00000465422	protein_coding	ENSG00000197321	SVIL	supervillin [Source:HGNC Symbol;Acc:11480]
cnt_tfe3_open_common_23103	chrX	2819636	2820276	Intergenic	MLT1C|LTR|ERVL-MaLR	-2989	ENST00000414053	antisense	ENSG00000229851	ARSD-AS1	ARSD antisense RNA 1 [Source:HGNC Symbol;Acc:40085]
cnt_tfe3_open_common_10215	chr18	21359327	21360501	intron (ENST00000399516, intron 11 of 73)	intron (NM_001127717, intron 11 of 73)	-47454	ENST00000591749	protein_coding	ENSG00000053747	LAMA3	laminin, alpha 3 [Source:HGNC Symbol;Acc:6483]
cnt_tfe3_open_common_16186	chr3	189721365	189721891	intron (ENST00000427335, intron 1 of 14)	intron (NM_001134418, intron 1 of 14)	-16074	ENST00000470925	protein_coding	ENSG00000090530	LEPREL1	leprecan-like 1 [Source:HGNC Symbol;Acc:19317]
cnt_tfe3_open_common_4777	chr11	131894547	131895164	intron (ENST00000498764, intron 2 of 5)	MLT1I|LTR|ERVL-MaLR	-40300	ENST00000446631	antisense	ENSG00000224700	RP11-697E14.2
cnt_tfe3_open_common_4200	chr11	64656253	64656931	promoter-TSS (ENST00000457202)	non-coding (NR_133640, exon 3 of 3)	-824	ENST00000457202	protein_coding	ENSG00000110047	EHD1	EH-domain containing 1 [Source:HGNC Symbol;Acc:3242]
cnt_tfe3_open_common_23199	chrX	20479400	20480095	Intergenic	Intergenic	9521	ENST00000517169	misc_RNA	ENSG00000252978	RN7SKP183	RNA, 7SK small nuclear pseudogene 183 [Source:HGNC Symbol;Acc:45907]
cnt_tfe3_open_common_16308	chr4	1166812	1168244	promoter-TSS (ENST00000503765)	promoter-TSS (NM_001128325)	-529	ENST00000503765	protein_coding	ENSG00000159674	SPON2	spondin 2, extracellular matrix protein [Source:HGNC Symbol;Acc:11253]
cnt_tfe3_open_common_18186	chr5	159592017	159593054	Intergenic	Intergenic	-21839	ENST00000393980	protein_coding	ENSG00000170231	FABP6	fatty acid binding protein 6, ileal [Source:HGNC Symbol;Acc:3561]
cnt_tfe3_open_common_13844	chr20	39517581	39518615	Intergenic	THE1B|LTR|ERVL-MaLR	-35229	ENST00000458857	rRNA	ENSG00000238908	RNA5SP484	RNA, 5S ribosomal pseudogene 484 [Source:HGNC Symbol;Acc:43384]
cnt_tfe3_open_common_20902	chr7	138619669	138621046	intron (ENST00000440172, intron 1 of 19)	intron (NM_020910, intron 1 of 19)	-16136	ENST00000242365	protein_coding	ENSG00000122778	KIAA1549	KIAA1549 [Source:HGNC Symbol;Acc:22219]
cnt_tfe3_open_common_6174	chr13	45915286	45916515	promoter-TSS (ENST00000530705)	promoter-TSS (NM_003295)	173	ENST00000520924	antisense	ENSG00000170919	TPT1-AS1	TPT1 antisense RNA 1 [Source:HGNC Symbol;Acc:43686]
cnt_tfe3_open_common_13344	chr2	235149491	235151023	Intergenic	AluSx|SINE|Alu	18299	ENST00000569111	lincRNA	ENSG00000261298	RP11-309M7.1
cnt_tfe3_open_common_13197	chr2	220553116	220554308	intron (ENST00000416861, intron 1 of 1)	Intergenic	2003	ENST00000416861	lincRNA	ENSG00000227308	AC009502.4
cnt_tfe3_open_common_17074	chr4	184425061	184427048	promoter-TSS (ENST00000302327)	promoter-TSS (NM_001564)	-93	ENST00000302327	protein_coding	ENSG00000168556	ING2	inhibitor of growth family, member 2 [Source:HGNC Symbol;Acc:6063]
cnt_tfe3_open_common_4474	chr11	77348493	77349109	promoter-TSS (ENST00000525428)	promoter-TSS (NM_001311202)	-5	ENST00000263309	protein_coding	ENSG00000074201	CLNS1A	chloride channel, nucleotide-sensitive, 1A [Source:HGNC Symbol;Acc:2080]
cnt_tfe3_open_common_4509	chr11	85195011	85195277	intron (ENST00000472545, intron 3 of 3)	LSU-rRNA_Hsa|rRNA|rRNA	-25838	ENST00000383856	snRNA	ENSG00000206583	RNU6-1292P	RNA, U6 small nuclear 1292, pseudogene [Source:HGNC Symbol;Acc:48255]
cnt_tfe3_open_common_11259	chr19	46273568	46274164	promoter-TSS (ENST00000586498)	exon (NM_001288765, exon 13 of 13)	-374	ENST00000586251	antisense	ENSG00000267395	AC074212.6
cnt_tfe3_open_common_22086	chr8	144698949	144700429	promoter-TSS (ENST00000527549)	promoter-TSS (NM_001317783)	-8	ENST00000530474	protein_coding	ENSG00000104522	TSTA3	tissue specific transplantation antigen P35B [Source:HGNC Symbol;Acc:12390]
cnt_tfe3_open_common_2057	chr1	211786602	211787110	Intergenic	Intergenic	-26181	ENST00000412871	lincRNA	ENSG00000227764	RP11-354K1.1
cnt_tfe3_open_common_7740	chr15	91478175	91478861	promoter-TSS (ENST00000497152)	5' UTR (NM_001323621, exon 1 of 20)	3	ENST00000497152	protein_coding	ENSG00000140553	UNC45A	unc-45 homolog A (C. elegans) [Source:HGNC Symbol;Acc:30594]
cnt_tfe3_open_common_4382	chr11	71752649	71753174	promoter-TSS (ENST00000542977)	intron (NM_006185, intron 2 of 26)	-73	ENST00000537930	protein_coding	ENSG00000137497	NUMA1	nuclear mitotic apparatus protein 1 [Source:HGNC Symbol;Acc:8059]
cnt_tfe3_open_common_11578	chr2	9770948	9771590	promoter-TSS (ENST00000460093)	promoter-TSS (NM_006826)	-126	ENST00000238081	protein_coding	ENSG00000134308	YWHAQ	tyrosine 3-monooxygenase/tryptophan 5-monooxygenase activation protein, theta [Source:HGNC Symbol;Acc:12854]
cnt_tfe3_open_common_11692	chr2	21022002	21022984	intron (ENST00000402479, intron 1 of 3)	intron (NM_001282719, intron 1 of 5)	337	ENST00000440866	protein_coding	ENSG00000118961	C2orf43	chromosome 2 open reading frame 43 [Source:HGNC Symbol;Acc:26145]
cnt_tfe3_open_common_20444	chr7	87256795	87258568	promoter-TSS (ENST00000394654)	promoter-TSS (NM_001134405)	-48	ENST00000338056	protein_coding	ENSG00000105784	RUNDC3B	RUN domain containing 3B [Source:HGNC Symbol;Acc:30286]

### Sheet: Core Program
Chr	Start	End	Distance.to.TSS	Nearest.PromoterID	Gene.Type	Gene.ID	Gene.Name	Gene.Description
chr19	10764328	10765220	-163	ENST00000318511	protein_coding	ENSG00000129351	ILF3	interleukin enhancer binding factor 3, 90kDa [Source:HGNC Symbol;Acc:6038]
chr6	138187328	138188945	-215	ENST00000421450	protein_coding	ENSG00000118503	TNFAIP3	tumor necrosis factor, alpha-induced protein 3 [Source:HGNC Symbol;Acc:11896]
chr3	57678292	57678972	-61	ENST00000464875	protein_coding	ENSG00000174839	DENND6A	DENN/MADD domain containing 6A [Source:HGNC Symbol;Acc:26635]
chr17	17875514	17876308	-175	ENST00000579586	protein_coding	ENSG00000175662	TOM1L2	target of myb1-like 2 (chicken) [Source:HGNC Symbol;Acc:11984]
chr16	69795944	69797229	319	ENST00000448661	protein_coding	ENSG00000198373	WWP2	WW domain containing E3 ubiquitin protein ligase 2 [Source:HGNC Symbol;Acc:16804]
chr1	11795652	11796256	-187	ENST00000376637	protein_coding	ENSG00000177674	AGTRAP	angiotensin II receptor-associated protein [Source:HGNC Symbol;Acc:13539]
chr16	1401359	1402417	24	ENST00000007390	protein_coding	ENSG00000007520	TSR3	TSR3, 20S rRNA accumulation, homolog (S. cerevisiae) [Source:HGNC Symbol;Acc:14175]
chr17	78074897	78076093	-8	ENST00000302262	protein_coding	ENSG00000171298	GAA	glucosidase, alpha; acid [Source:HGNC Symbol;Acc:4065]
chr19	49457462	49459001	45	ENST00000293288	protein_coding	ENSG00000087088	BAX	BCL2-associated X protein [Source:HGNC Symbol;Acc:959]
chr1	222885800	222886913	170	ENST00000541237	protein_coding	ENSG00000186063	AIDA	axin interactor, dorsalization associated [Source:HGNC Symbol;Acc:25761]
chr19	7587062	7587867	-48	ENST00000264079	protein_coding	ENSG00000090674	MCOLN1	mucolipin 1 [Source:HGNC Symbol;Acc:13356]
chr1	220445410	220446156	-11	ENST00000478976	protein_coding	ENSG00000118873	RAB3GAP2	RAB3 GTPase activating protein subunit 2 (non-catalytic) [Source:HGNC Symbol;Acc:17168]
chr3	19988211	19989147	-63	ENST00000443878	protein_coding	ENSG00000144566	RAB5A	RAB5A, member RAS oncogene family [Source:HGNC Symbol;Acc:9783]
chr19	12833284	12833898	-205	ENST00000592287	protein_coding	ENSG00000105576	TNPO2	transportin 2 [Source:HGNC Symbol;Acc:19998]
chr9	138390962	138392036	-135	ENST00000419770	protein_coding	ENSG00000160345	C9orf116	chromosome 9 open reading frame 116 [Source:HGNC Symbol;Acc:28435]
chr11	85779932	85781084	73	ENST00000525162	protein_coding	ENSG00000073921	PICALM	phosphatidylinositol binding clathrin assembly protein [Source:HGNC Symbol;Acc:15514]
chr19	5680468	5681302	22	ENST00000309324	protein_coding	ENSG00000174917	C19orf70	chromosome 19 open reading frame 70 [Source:HGNC Symbol;Acc:33702]
chr1	202895967	202896797	8	ENST00000367261	protein_coding	ENSG00000117153	KLHL12	kelch-like family member 12 [Source:HGNC Symbol;Acc:19360]
chr17	6915603	6916119	63	ENST00000402093	protein_coding	ENSG00000219200	RNASEK	ribonuclease, RNase K [Source:HGNC Symbol;Acc:33911]
chr19	39902840	39903548	-31	ENST00000409794	protein_coding	ENSG00000090924	PLEKHG2	pleckstrin homology domain containing, family G (with RhoGef domain) member 2 [Source:HGNC Symbol;Acc:29515]
chr11	65479319	65480349	-15	ENST00000530605	protein_coding	ENSG00000172977	KAT5	K(lysine) acetyltransferase 5 [Source:HGNC Symbol;Acc:5275]
chr15	83315796	83316884	16	ENST00000450751	protein_coding	ENSG00000214575	CPEB1	cytoplasmic polyadenylation element binding protein 1 [Source:HGNC Symbol;Acc:21744]
chr11	61684822	61685570	-199	ENST00000394836	protein_coding	ENSG00000167994	RAB3IL1	RAB3A interacting protein (rabin3)-like 1 [Source:HGNC Symbol;Acc:9780]
chr3	20227513	20228018	19	ENST00000412997	protein_coding	ENSG00000129810	SGOL1	shugoshin-like 1 (S. pombe) [Source:HGNC Symbol;Acc:25088]
chr5	68710767	68711245	-50	ENST00000515844	protein_coding	ENSG00000152939	MARVELD2	MARVEL domain containing 2 [Source:HGNC Symbol;Acc:26401]
chr11	36310757	36311407	-83	ENST00000452374	protein_coding	ENSG00000110442	COMMD9	COMM domain containing 9 [Source:HGNC Symbol;Acc:25014]
chr18	32621029	32621700	-4	ENST00000538170	protein_coding	ENSG00000166974	MAPRE2	microtubule-associated protein, RP/EB family, member 2 [Source:HGNC Symbol;Acc:6891]
chr2	120980484	120981499	-7	ENST00000426077	protein_coding	ENSG00000226479	TMEM185B	transmembrane protein 185B [Source:HGNC Symbol;Acc:18896]
chr18	9707958	9708753	35	ENST00000583137	protein_coding	ENSG00000168461	RAB31	RAB31, member RAS oncogene family [Source:HGNC Symbol;Acc:9771]
chr20	37590564	37591565	61	ENST00000484417	protein_coding	ENSG00000101452	DHX35	DEAH (Asp-Glu-Ala-His) box polypeptide 35 [Source:HGNC Symbol;Acc:15861]
chrX	15872862	15873825	-289	ENST00000329235	protein_coding	ENSG00000182287	AP1S2	adaptor-related protein complex 1, sigma 2 subunit [Source:HGNC Symbol;Acc:560]
chr6	111580209	111580950	28	ENST00000368847	protein_coding	ENSG00000173214	KIAA1919	KIAA1919 [Source:HGNC Symbol;Acc:21053]
chr17	18266466	18267059	3	ENST00000354098	protein_coding	ENSG00000176974	SHMT1	serine hydroxymethyltransferase 1 (soluble) [Source:HGNC Symbol;Acc:10850]
chr17	8191698	8192617	-46	ENST00000580777	protein_coding	ENSG00000108961	RANGRF	RAN guanine nucleotide release factor [Source:HGNC Symbol;Acc:17679]
chr7	36429014	36430098	126	ENST00000396068	protein_coding	ENSG00000011426	ANLN	anillin, actin binding protein [Source:HGNC Symbol;Acc:14082]
chr16	2569976	2570576	-82	ENST00000568263	protein_coding	ENSG00000162066	AMDHD2	amidohydrolase domain containing 2 [Source:HGNC Symbol;Acc:24262]
chr12	64845510	64846329	-51	ENST00000538890	protein_coding	ENSG00000183735	TBK1	TANK-binding kinase 1 [Source:HGNC Symbol;Acc:11584]
chr7	101916841	101917767	-141	ENST00000487284	protein_coding	ENSG00000257923	CUX1	cut-like homeobox 1 [Source:HGNC Symbol;Acc:2557]
chr20	2820893	2822104	89	ENST00000417508	protein_coding	ENSG00000215305	VPS16	vacuolar protein sorting 16 homolog (S. cerevisiae) [Source:HGNC Symbol;Acc:14584]
chrX	41192374	41193622	347	ENST00000478993	protein_coding	ENSG00000215301	DDX3X	DEAD (Asp-Glu-Ala-Asp) box helicase 3, X-linked [Source:HGNC Symbol;Acc:2745]
chr11	63952449	63953722	341	ENST00000358794	protein_coding	ENSG00000168439	STIP1	stress-induced-phosphoprotein 1 [Source:HGNC Symbol;Acc:11387]
chr17	46018580	46019313	9	ENST00000225573	protein_coding	ENSG00000108439	PNPO	pyridoxamine 5'-phosphate oxidase [Source:HGNC Symbol;Acc:30260]
chr18	56806631	56807725	47	ENST00000588875	protein_coding	ENSG00000166562	SEC11C	SEC11 homolog C (S. cerevisiae) [Source:HGNC Symbol;Acc:23400]
chr22	38598485	38599546	-12	ENST00000426621	protein_coding	ENSG00000185022	MAFF	v-maf avian musculoaponeurotic fibrosarcoma oncogene homolog F [Source:HGNC Symbol;Acc:6780]
chr2	40005951	40006851	6	ENST00000505747	protein_coding	ENSG00000138050	THUMPD2	THUMP domain containing 2 [Source:HGNC Symbol;Acc:14890]
chr10	69643807	69645092	22	ENST00000212015	protein_coding	ENSG00000096717	SIRT1	sirtuin 1 [Source:HGNC Symbol;Acc:14929]
chr6	43196756	43197626	0	ENST00000509253	protein_coding	ENSG00000112667	DNPH1	2'-deoxynucleoside 5'-phosphate N-hydrolase 1 [Source:HGNC Symbol;Acc:21218]
chr17	49337312	49338554	44	ENST00000225298	protein_coding	ENSG00000011260	UTP18	UTP18 small subunit (SSU) processome component homolog (yeast) [Source:HGNC Symbol;Acc:24274]
chr6	43337013	43337771	-176	ENST00000605935	protein_coding	ENSG00000171467	ZNF318	zinc finger protein 318 [Source:HGNC Symbol;Acc:13578]
chr5	176730223	176730937	63	ENST00000393610	protein_coding	ENSG00000169228	RAB24	RAB24, member RAS oncogene family [Source:HGNC Symbol;Acc:9765]
chr18	46986486	46987587	-1	ENST00000442713	protein_coding	ENSG00000141627	DYM	dymeclin [Source:HGNC Symbol;Acc:21317]
chr3	156272508	156273464	-13	ENST00000265044	protein_coding	ENSG00000114850	SSR3	signal sequence receptor, gamma (translocon-associated protein gamma) [Source:HGNC Symbol;Acc:11325]
chr3	4508332	4509321	103	ENST00000534863	protein_coding	ENSG00000144455	SUMF1	sulfatase modifying factor 1 [Source:HGNC Symbol;Acc:20376]
chr14	81687106	81688026	9	ENST00000434192	protein_coding	ENSG00000165417	GTF2A1	general transcription factor IIA, 1, 19/37kDa [Source:HGNC Symbol;Acc:4646]
chr12	104457570	104458546	-97	ENST00000548660	protein_coding	ENSG00000120820	GLT8D2	glycosyltransferase 8 domain containing 2 [Source:HGNC Symbol;Acc:24890]
chr21	46237366	46238536	15	ENST00000397898	protein_coding	ENSG00000184900	SUMO3	small ubiquitin-like modifier 3 [Source:HGNC Symbol;Acc:11124]
chr3	17783445	17784895	-26	ENST00000415814	protein_coding	ENSG00000131374	TBC1D5	TBC1 domain family, member 5 [Source:HGNC Symbol;Acc:19166]
chr19	5340278	5341442	-46	ENST00000353284	protein_coding	ENSG00000105426	PTPRS	protein tyrosine phosphatase, receptor type, S [Source:HGNC Symbol;Acc:9681]
chr2	172864130	172865345	25	ENST00000472748	protein_coding	ENSG00000115840	SLC25A12	solute carrier family 25 (aspartate/glutamate carrier), member 12 [Source:HGNC Symbol;Acc:10982]
chr13	50158988	50160360	40	ENST00000546015	protein_coding	ENSG00000136144	RCBTB1	regulator of chromosome condensation (RCC1) and BTB (POZ) domain containing protein 1 [Source:HGNC Symbol;Acc:18243]
chr3	169898831	169899827	182	ENST00000472330	protein_coding	ENSG00000173889	PHC3	polyhomeotic homolog 3 (Drosophila) [Source:HGNC Symbol;Acc:15682]
chr10	120839562	120840907	82	ENST00000369144	protein_coding	ENSG00000107581	EIF3A	eukaryotic translation initiation factor 3, subunit A [Source:HGNC Symbol;Acc:3271]
chr5	1799212	1800794	6	ENST00000508987	protein_coding	ENSG00000171421	MRPL36	mitochondrial ribosomal protein L36 [Source:HGNC Symbol;Acc:14490]
chr22	21212311	21213556	137	ENST00000572273	protein_coding	ENSG00000241973	PI4KA	phosphatidylinositol 4-kinase, catalytic, alpha [Source:HGNC Symbol;Acc:8983]
chr14	65568473	65570367	-7	ENST00000556892	protein_coding	ENSG00000125952	MAX	MYC associated factor X [Source:HGNC Symbol;Acc:6913]
chr1	11865413	11866694	-60	ENST00000418034	protein_coding	ENSG00000177000	MTHFR	methylenetetrahydrofolate reductase (NAD(P)H) [Source:HGNC Symbol;Acc:7436]
chr3	49394999	49396547	-15	ENST00000496791	protein_coding	ENSG00000233276	GPX1	glutathione peroxidase 1 [Source:HGNC Symbol;Acc:4553]
chr5	141391750	141392977	-4	ENST00000508177	protein_coding	ENSG00000113552	GNPDA1	glucosamine-6-phosphate deaminase 1 [Source:HGNC Symbol;Acc:4417]
chr7	100463959	100465856	-102	ENST00000417475	protein_coding	ENSG00000087077	TRIP6	thyroid hormone receptor interactor 6 [Source:HGNC Symbol;Acc:12311]
chr14	93798491	93799882	181	ENST00000334746	protein_coding	ENSG00000011114	BTBD7	BTB (POZ) domain containing 7 [Source:HGNC Symbol;Acc:18269]
chr1	113497926	113499669	6	ENST00000478835	protein_coding	ENSG00000155380	SLC16A1	solute carrier family 16 (monocarboxylate transporter), member 1 [Source:HGNC Symbol;Acc:10922]
chr14	77563426	77565499	-7	ENST00000555437	protein_coding	ENSG00000198894	CIPC	CLOCK-interacting pacemaker [Source:HGNC Symbol;Acc:20365]
chr4	99849319	99851297	-24	ENST00000505992	protein_coding	ENSG00000151247	EIF4E	eukaryotic translation initiation factor 4E [Source:HGNC Symbol;Acc:3287]
chr15	40211989	40213567	315	ENST00000561100	protein_coding	ENSG00000166073	GPR176	G protein-coupled receptor 176 [Source:HGNC Symbol;Acc:32370]
chr10	99343736	99345057	265	ENST00000555577	protein_coding	ENSG00000155252	PI4K2A	phosphatidylinositol 4-kinase type 2 alpha [Source:HGNC Symbol;Acc:30031]
chr17	7136974	7138351	-25	ENST00000575458	protein_coding	ENSG00000004975	DVL2	dishevelled segment polarity protein 2 [Source:HGNC Symbol;Acc:3086]
chr12	113796094	113797155	65	ENST00000548997	protein_coding	ENSG00000151176	PLBD2	phospholipase B domain containing 2 [Source:HGNC Symbol;Acc:27283]
chr8	109455226	109456351	-42	ENST00000524143	protein_coding	ENSG00000104412	EMC2	ER membrane protein complex subunit 2 [Source:HGNC Symbol;Acc:28963]
chr8	104426611	104427837	73	ENST00000543107	protein_coding	ENSG00000164933	SLC25A32	solute carrier family 25 (mitochondrial folate carrier), member 32 [Source:HGNC Symbol;Acc:29683]
chr5	41904047	41904815	-20	ENST00000381647	protein_coding	ENSG00000205765	C5orf51	chromosome 5 open reading frame 51 [Source:HGNC Symbol;Acc:27750]
chr12	122750136	122751622	-16	ENST00000542310	protein_coding	ENSG00000139719	VPS33A	vacuolar protein sorting 33 homolog A (S. cerevisiae) [Source:HGNC Symbol;Acc:18179]
chr19	15235562	15236836	-26	ENST00000527093	protein_coding	ENSG00000105135	ILVBL	ilvB (bacterial acetolactate synthase)-like [Source:HGNC Symbol;Acc:6041]
chr6	64345509	64346238	132	ENST00000262043	protein_coding	ENSG00000118482	PHF3	PHD finger protein 3 [Source:HGNC Symbol;Acc:8921]
chr12	56109570	56110435	-74	ENST00000547076	protein_coding	ENSG00000135441	BLOC1S1	biogenesis of lysosomal organelles complex-1, subunit 1 [Source:HGNC Symbol;Acc:4200]
chr16	5121609	5122658	-73	ENST00000591783	protein_coding	ENSG00000033011	ALG1	ALG1, chitobiosyldiphosphodolichol beta-mannosyltransferase [Source:HGNC Symbol;Acc:18294]
chr9	135819480	135820692	-66	ENST00000403810	protein_coding	ENSG00000165699	TSC1	tuberous sclerosis 1 [Source:HGNC Symbol;Acc:12362]
chr14	24682183	24683033	30	ENST00000534106	protein_coding	ENSG00000254505	CHMP4A	charged multivesicular body protein 4A [Source:HGNC Symbol;Acc:20274]
chr4	89977925	89978636	21	ENST00000512339	protein_coding	ENSG00000138640	FAM13A	family with sequence similarity 13, member A [Source:HGNC Symbol;Acc:19367]
chr12	112450456	112452215	51	ENST00000552052	protein_coding	ENSG00000089248	ERP29	endoplasmic reticulum protein 29 [Source:HGNC Symbol;Acc:13799]
chr7	100270898	100271387	-12	ENST00000303210	protein_coding	ENSG00000172354	GNB2	guanine nucleotide binding protein (G protein), beta polypeptide 2 [Source:HGNC Symbol;Acc:4398]
chr17	48450265	48450678	65	ENST00000514928	protein_coding	ENSG00000108826	MRPL27	mitochondrial ribosomal protein L27 [Source:HGNC Symbol;Acc:14483]
chr10	46089758	46090507	-86	ENST00000451376	protein_coding	ENSG00000165406	MARCH8	membrane-associated ring finger (C3HC4) 8, E3 ubiquitin protein ligase [Source:HGNC Symbol;Acc:23356]
chr8	71581038	71581997	-83	ENST00000520092	protein_coding	ENSG00000221947	XKR9	XK, Kell blood group complex subunit-related family, member 9 [Source:HGNC Symbol;Acc:20937]
chr14	20922711	20923865	-24	ENST00000206542	protein_coding	ENSG00000092094	OSGEP	O-sialoglycoprotein endopeptidase [Source:HGNC Symbol;Acc:18028]
chr10	76994902	76995923	76	ENST00000460899	protein_coding	ENSG00000165644	COMTD1	catechol-O-methyltransferase domain containing 1 [Source:HGNC Symbol;Acc:26309]
chr19	10811650	10812760	58	ENST00000592254	protein_coding	ENSG00000213339	QTRT1	queuine tRNA-ribosyltransferase 1 [Source:HGNC Symbol;Acc:23797]
chr22	42394487	42394964	-4	ENST00000412113	protein_coding	ENSG00000183066	WBP2NL	WBP2 N-terminal like [Source:HGNC Symbol;Acc:28389]
chr19	12885756	12886647	136	ENST00000397668	protein_coding	ENSG00000095066	HOOK2	hook microtubule-tethering protein 2 [Source:HGNC Symbol;Acc:19885]
chr5	68628435	68628911	-37	ENST00000383374	protein_coding	ENSG00000183323	CCDC125	coiled-coil domain containing 125 [Source:HGNC Symbol;Acc:28924]
chr19	58978015	58978880	-16	ENST00000196482	protein_coding	ENSG00000083812	ZNF324	zinc finger protein 324 [Source:HGNC Symbol;Acc:14096]
chr14	35590913	35592205	-40	ENST00000261475	protein_coding	ENSG00000092020	PPP2R3C	protein phosphatase 2, regulatory subunit B'', gamma [Source:HGNC Symbol;Acc:17485]
chr1	28558922	28559816	146	ENST00000482674	protein_coding	ENSG00000126698	DNAJC8	DnaJ (Hsp40) homolog, subfamily C, member 8 [Source:HGNC Symbol;Acc:15470]
chr12	113622355	113624109	13	ENST00000551344	protein_coding	ENSG00000123064	DDX54	DEAD (Asp-Glu-Ala-Asp) box polypeptide 54 [Source:HGNC Symbol;Acc:20084]
chr19	45594377	45595109	89	ENST00000593240	protein_coding	ENSG00000104866	PPP1R37	protein phosphatase 1, regulatory subunit 37 [Source:HGNC Symbol;Acc:27607]
chr10	74113453	74114067	378	ENST00000461919	protein_coding	ENSG00000148719	DNAJB12	DnaJ (Hsp40) homolog, subfamily B, member 12 [Source:HGNC Symbol;Acc:14891]
chr6	24775062	24775919	-151	ENST00000378054	protein_coding	ENSG00000112312	GMNN	geminin, DNA replication inhibitor [Source:HGNC Symbol;Acc:17493]
chr20	34359718	34360335	78	ENST00000481202	protein_coding	ENSG00000025293	PHF20	PHD finger protein 20 [Source:HGNC Symbol;Acc:16098]
chr14	24564518	24565110	-475	ENST00000396997	protein_coding	ENSG00000129535	NRL	neural retina leucine zipper [Source:HGNC Symbol;Acc:8002]
chr2	190305526	190306605	-94	ENST00000314761	protein_coding	ENSG00000115368	WDR75	WD repeat domain 75 [Source:HGNC Symbol;Acc:25725]
chr12	6833092	6833990	-62	ENST00000544316	protein_coding	ENSG00000111652	COPS7A	COP9 signalosome subunit 7A [Source:HGNC Symbol;Acc:16758]
chr14	45431013	45431858	-7	ENST00000361462	protein_coding	ENSG00000198718	FAM179B	family with sequence similarity 179, member B [Source:HGNC Symbol;Acc:19959]
chr12	62996175	62997584	335	ENST00000408887	protein_coding	ENSG00000221949	C12orf61	chromosome 12 open reading frame 61 [Source:HGNC Symbol;Acc:26364]
chr18	21083009	21083873	-32	ENST00000269221	protein_coding	ENSG00000141452	C18orf8	chromosome 18 open reading frame 8 [Source:HGNC Symbol;Acc:24326]
chr7	14030746	14031430	-38	ENST00000421381	protein_coding	ENSG00000006468	ETV1	ets variant 1 [Source:HGNC Symbol;Acc:3490]
chr1	44440030	44441184	-9	ENST00000532642	protein_coding	ENSG00000117410	ATP6V0B	ATPase, H+ transporting, lysosomal 21kDa, V0 subunit b [Source:HGNC Symbol;Acc:861]
chr2	240322675	240323653	34	ENST00000409526	protein_coding	ENSG00000222020	AC062017.1	Uncharacterized protein [Source:UniProtKB/TrEMBL;Acc:B8ZZD5]
chr10	74114176	74115134	252	ENST00000338820	protein_coding	ENSG00000148719	DNAJB12	DnaJ (Hsp40) homolog, subfamily B, member 12 [Source:HGNC Symbol;Acc:14891]
chr11	126080787	126082274	-5	ENST00000532800	protein_coding	ENSG00000165526	RPUSD4	RNA pseudouridylate synthase domain containing 4 [Source:HGNC Symbol;Acc:25898]
chr1	161087267	161088036	194	ENST00000468311	protein_coding	ENSG00000143256	PFDN2	prefoldin subunit 2 [Source:HGNC Symbol;Acc:8867]
chr11	65624475	65624886	83	ENST00000529857	protein_coding	ENSG00000172732	MUS81	MUS81 structure-specific endonuclease subunit [Source:HGNC Symbol;Acc:29814]
chr6	7590296	7590654	43	ENST00000342415	protein_coding	ENSG00000168566	SNRNP48	small nuclear ribonucleoprotein 48kDa (U11/U12) [Source:HGNC Symbol;Acc:21368]
chrX	51636047	51636835	-188	ENST00000375722	protein_coding	ENSG00000179222	MAGED1	melanoma antigen family D, 1 [Source:HGNC Symbol;Acc:6813]
chr1	40626850	40627603	181	ENST00000372771	protein_coding	ENSG00000117000	RLF	rearranged L-myc fusion [Source:HGNC Symbol;Acc:10025]
chr1	153939645	153940455	40	ENST00000477617	protein_coding	ENSG00000143578	CREB3L4	cAMP responsive element binding protein 3-like 4 [Source:HGNC Symbol;Acc:18854]
chrX	49968902	49969456	33	ENST00000491907	protein_coding	ENSG00000147082	CCNB3	cyclin B3 [Source:HGNC Symbol;Acc:18709]
chr16	88923163	88924607	309	ENST00000561840	protein_coding	ENSG00000167515	TRAPPC2L	trafficking protein particle complex 2-like [Source:HGNC Symbol;Acc:30887]
chr12	69139659	69140706	296	ENST00000398004	protein_coding	ENSG00000175782	SLC35E3	solute carrier family 35, member E3 [Source:HGNC Symbol;Acc:20864]
chr19	50380536	50381483	50	ENST00000594996	protein_coding	ENSG00000104946	TBC1D17	TBC1 domain family, member 17 [Source:HGNC Symbol;Acc:25699]
chrX	70585543	70586212	-237	ENST00000423759	protein_coding	ENSG00000147133	TAF1	TAF1 RNA polymerase II, TATA box binding protein (TBP)-associated factor, 250kDa [Source:HGNC Symbol;Acc:11535]
chr10	75935940	75937227	62	ENST00000541550	protein_coding	ENSG00000156110	ADK	adenosine kinase [Source:HGNC Symbol;Acc:257]
chr6	151773028	151773602	-56	ENST00000367303	protein_coding	ENSG00000155906	RMND1	required for meiotic nuclear division 1 homolog (S. cerevisiae) [Source:HGNC Symbol;Acc:21176]
chr3	195163665	195164167	-109	ENST00000326793	protein_coding	ENSG00000114331	ACAP2	ArfGAP with coiled-coil, ankyrin repeat and PH domains 2 [Source:HGNC Symbol;Acc:16469]
chr12	114403725	114404356	-26	ENST00000546876	protein_coding	ENSG00000122965	RBM19	RNA binding motif protein 19 [Source:HGNC Symbol;Acc:29098]
chr5	1111809	1112415	38	ENST00000264930	protein_coding	ENSG00000113504	SLC12A7	solute carrier family 12 (potassium/chloride transporter), member 7 [Source:HGNC Symbol;Acc:10915]
chr3	51428068	51428760	-317	ENST00000323686	protein_coding	ENSG00000179837	RBM15B	RNA binding motif protein 15B [Source:HGNC Symbol;Acc:24303]
chr6	44224345	44225593	296	ENST00000538577	protein_coding	ENSG00000157593	SLC35B2	solute carrier family 35 (adenosine 3'-phospho 5'-phosphosulfate transporter), member B2 [Source:HGNC Symbol;Acc:16872]
chr19	39108955	39110219	-65	ENST00000589130	protein_coding	ENSG00000104814	MAP4K1	mitogen-activated protein kinase kinase kinase kinase 1 [Source:HGNC Symbol;Acc:6863]
chr6	7312778	7313672	182	ENST00000489567	protein_coding	ENSG00000124783	SSR1	signal sequence receptor, alpha [Source:HGNC Symbol;Acc:11323]
chr7	150065061	150067391	240	ENST00000522266	protein_coding	ENSG00000214022	REPIN1	replication initiator 1 [Source:HGNC Symbol;Acc:17922]
chr16	81039949	81041386	52	ENST00000219400	protein_coding	ENSG00000103121	CMC2	C-x(9)-C motif containing 2 [Source:HGNC Symbol;Acc:24447]
chr1	10092617	10093826	-111	ENST00000377153	protein_coding	ENSG00000130939	UBE4B	ubiquitination factor E4B [Source:HGNC Symbol;Acc:12500]
chr12	57915406	57916745	-452	ENST00000355673	protein_coding	ENSG00000166987	MBD6	methyl-CpG binding domain protein 6 [Source:HGNC Symbol;Acc:20445]
chr9	117349565	117350861	156	ENST00000473413	protein_coding	ENSG00000136888	ATP6V1G1	ATPase, H+ transporting, lysosomal 13kDa, V1 subunit G1 [Source:HGNC Symbol;Acc:864]
chr7	105221343	105222243	140	ENST00000486180	protein_coding	ENSG00000185055	EFCAB10	EF-hand calcium binding domain 10 [Source:HGNC Symbol;Acc:34531]
chr11	67158581	67159786	7	ENST00000543808	protein_coding	ENSG00000172613	RAD9A	RAD9 homolog A (S. pombe) [Source:HGNC Symbol;Acc:9827]
chr8	133787404	133788214	-17	ENST00000395376	protein_coding	ENSG00000129292	PHF20L1	PHD finger protein 20-like 1 [Source:HGNC Symbol;Acc:24280]
chr15	34610820	34611973	-416	ENST00000290209	protein_coding	ENSG00000140199	SLC12A6	solute carrier family 12 (potassium/chloride transporter), member 6 [Source:HGNC Symbol;Acc:10914]
chr7	44529572	44530568	135	ENST00000464812	protein_coding	ENSG00000015676	NUDCD3	NudC domain containing 3 [Source:HGNC Symbol;Acc:22208]
chr20	18118070	18119155	95	ENST00000432901	protein_coding	ENSG00000232838	PET117	PET117 homolog (S. cerevisiae) [Source:HGNC Symbol;Acc:40045]
chrX	101975364	101976350	165	ENST00000486988	protein_coding	ENSG00000198908	BHLHB9	basic helix-loop-helix domain containing, class B, 9 [Source:HGNC Symbol;Acc:29353]
chr9	131798274	131798963	-282	ENST00000474534	protein_coding	ENSG00000148343	FAM73B	family with sequence similarity 73, member B [Source:HGNC Symbol;Acc:23621]
chr16	30134552	30135060	21	ENST00000481230	protein_coding	ENSG00000102882	MAPK3	mitogen-activated protein kinase 3 [Source:HGNC Symbol;Acc:6877]
chr12	110433539	110434400	60	ENST00000550186	protein_coding	ENSG00000139436	GIT2	G protein-coupled receptor kinase interacting ArfGAP 2 [Source:HGNC Symbol;Acc:4273]
chr14	23789916	23790674	-203	ENST00000216727	protein_coding	ENSG00000100836	PABPN1	poly(A) binding protein, nuclear 1 [Source:HGNC Symbol;Acc:8565]
chr12	56693160	56694420	0	ENST00000551936	protein_coding	ENSG00000062485	CS	citrate synthase [Source:HGNC Symbol;Acc:2422]
chr20	47537646	47538918	-145	ENST00000371917	protein_coding	ENSG00000124198	ARFGEF2	ADP-ribosylation factor guanine nucleotide-exchange factor 2 (brefeldin A-inhibited) [Source:HGNC Symbol;Acc:15853]
chr13	21635184	21635919	135	ENST00000382592	protein_coding	ENSG00000150457	LATS2	large tumor suppressor kinase 2 [Source:HGNC Symbol;Acc:6515]
chr7	6312235	6312642	-163	ENST00000482460	protein_coding	ENSG00000008256	CYTH3	cytohesin 3 [Source:HGNC Symbol;Acc:9504]
chr17	42200954	42201665	-239	ENST00000588703	protein_coding	ENSG00000108840	HDAC5	histone deacetylase 5 [Source:HGNC Symbol;Acc:14068]
chr1	203764499	203764806	-130	ENST00000466470	protein_coding	ENSG00000058673	ZC3H11A	zinc finger CCCH-type containing 11A [Source:HGNC Symbol;Acc:29093]
chr19	40854212	40854679	-11	ENST00000582783	protein_coding	ENSG00000160392	C19orf47	chromosome 19 open reading frame 47 [Source:HGNC Symbol;Acc:26723]
chr19	4402315	4402711	-146	ENST00000301280	protein_coding	ENSG00000167670	CHAF1A	chromatin assembly factor 1, subunit A (p150) [Source:HGNC Symbol;Acc:1910]
chr8	67039019	67039494	-22	ENST00000276573	protein_coding	ENSG00000147573	TRIM55	tripartite motif containing 55 [Source:HGNC Symbol;Acc:14215]
chr9	132388363	132389644	280	ENST00000372480	protein_coding	ENSG00000148335	NTMT1	N-terminal Xaa-Pro-Lys N-methyltransferase 1 [Source:HGNC Symbol;Acc:23373]
chr2	242673791	242675114	-95	ENST00000463932	protein_coding	ENSG00000180902	D2HGDH	D-2-hydroxyglutarate dehydrogenase [Source:HGNC Symbol;Acc:28358]
chr10	32634936	32636255	152	ENST00000495790	protein_coding	ENSG00000120616	EPC1	enhancer of polycomb homolog 1 (Drosophila) [Source:HGNC Symbol;Acc:19876]
chr12	49110222	49111135	3	ENST00000261900	protein_coding	ENSG00000129315	CCNT1	cyclin T1 [Source:HGNC Symbol;Acc:1599]
chr9	34048409	34049628	-71	ENST00000412543	protein_coding	ENSG00000137073	UBAP2	ubiquitin associated protein 2 [Source:HGNC Symbol;Acc:14185]
chr16	88636005	88636910	-332	ENST00000301011	protein_coding	ENSG00000158545	ZC3H18	zinc finger CCCH-type containing 18 [Source:HGNC Symbol;Acc:25091]
chr17	73974785	73976193	26	ENST00000537812	protein_coding	ENSG00000161533	ACOX1	acyl-CoA oxidase 1, palmitoyl [Source:HGNC Symbol;Acc:119]
chr2	176866259	176867558	83	ENST00000392540	protein_coding	ENSG00000144320	KIAA1715	KIAA1715 [Source:HGNC Symbol;Acc:21610]
chr12	116715439	116715823	-488	ENST00000281928	protein_coding	ENSG00000123066	MED13L	mediator complex subunit 13-like [Source:HGNC Symbol;Acc:22962]
chr4	83294943	83295747	-31	ENST00000503822	protein_coding	ENSG00000138668	HNRNPD	heterogeneous nuclear ribonucleoprotein D (AU-rich element RNA binding protein 1, 37kDa) [Source:HGNC Symbol;Acc:5036]
chr2	26986900	26987375	-15	ENST00000429494	protein_coding	ENSG00000213699	SLC35F6	solute carrier family 35, member F6 [Source:HGNC Symbol;Acc:26055]
chr12	57984684	57985624	97	ENST00000354947	protein_coding	ENSG00000166908	PIP4K2C	phosphatidylinositol-5-phosphate 4-kinase, type II, gamma [Source:HGNC Symbol;Acc:23786]
chr2	233561696	233562754	132	ENST00000489328	protein_coding	ENSG00000204120	GIGYF2	GRB10 interacting GYF protein 2 [Source:HGNC Symbol;Acc:11960]
chr6	127587656	127588677	133	ENST00000480444	protein_coding	ENSG00000118518	RNF146	ring finger protein 146 [Source:HGNC Symbol;Acc:21336]
chr11	61560003	61560896	-3	ENST00000574708	protein_coding	ENSG00000134824	FADS2	fatty acid desaturase 2 [Source:HGNC Symbol;Acc:3575]
chr12	122063927	122064651	-166	ENST00000330079	protein_coding	ENSG00000182500	ORAI1	ORAI calcium release-activated calcium modulator 1 [Source:HGNC Symbol;Acc:25896]
chr3	122512264	122513182	-52	ENST00000306103	protein_coding	ENSG00000169087	HSPBAP1	HSPB (heat shock 27kDa) associated protein 1 [Source:HGNC Symbol;Acc:16389]
chr1	68962390	68963041	50	ENST00000525124	protein_coding	ENSG00000024526	DEPDC1	DEP domain containing 1 [Source:HGNC Symbol;Acc:22949]
chr21	45195774	45196270	165	ENST00000480147	protein_coding	ENSG00000160213	CSTB	cystatin B (stefin B) [Source:HGNC Symbol;Acc:2482]
chr10	50969901	50970564	137	ENST00000374103	protein_coding	ENSG00000197444	OGDHL	oxoglutarate dehydrogenase-like [Source:HGNC Symbol;Acc:25590]
chr12	90102509	90103770	-62	ENST00000551310	protein_coding	ENSG00000070961	ATP2B1	ATPase, Ca++ transporting, plasma membrane 1 [Source:HGNC Symbol;Acc:814]
chr19	4007064	4007821	-202	ENST00000262971	protein_coding	ENSG00000105229	PIAS4	protein inhibitor of activated STAT, 4 [Source:HGNC Symbol;Acc:17002]
chr16	31043958	31045292	-187	ENST00000313843	protein_coding	ENSG00000103496	STX4	syntaxin 4 [Source:HGNC Symbol;Acc:11439]
chrX	100872299	100873060	221	ENST00000497931	protein_coding	ENSG00000198960	ARMCX6	armadillo repeat containing, X-linked 6 [Source:HGNC Symbol;Acc:26094]
chr3	155571802	155573032	-199	ENST00000359479	protein_coding	ENSG00000169359	SLC33A1	solute carrier family 33 (acetyl-CoA transporter), member 1 [Source:HGNC Symbol;Acc:95]
chr10	70883191	70884368	-129	ENST00000263559	protein_coding	ENSG00000122958	VPS26A	vacuolar protein sorting 26 homolog A (S. pombe) [Source:HGNC Symbol;Acc:12711]
chr12	65152438	65153594	170	ENST00000543646	protein_coding	ENSG00000135677	GNS	glucosamine (N-acetyl)-6-sulfatase [Source:HGNC Symbol;Acc:4422]
chr9	6757011	6759127	1	ENST00000442236	protein_coding	ENSG00000107077	KDM4C	lysine (K)-specific demethylase 4C [Source:HGNC Symbol;Acc:17071]
chr5	133706326	133707150	0	ENST00000519312	protein_coding	ENSG00000006837	CDKL3	cyclin-dependent kinase-like 3 [Source:HGNC Symbol;Acc:15483]
chr21	38639203	38640631	-84	ENST00000398998	protein_coding	ENSG00000157538	DSCR3	Down syndrome critical region gene 3 [Source:HGNC Symbol;Acc:3044]
chr17	1627530	1628968	-5	ENST00000409644	protein_coding	ENSG00000167716	WDR81	WD repeat domain 81 [Source:HGNC Symbol;Acc:26600]
chr2	204103423	204104783	345	ENST00000443941	protein_coding	ENSG00000119004	CYP20A1	cytochrome P450, family 20, subfamily A, polypeptide 1 [Source:HGNC Symbol;Acc:20576]
chr10	70480538	70481289	-58	ENST00000265872	protein_coding	ENSG00000060339	CCAR1	cell division cycle and apoptosis regulator 1 [Source:HGNC Symbol;Acc:24236]
chr1	166844968	166845993	84	ENST00000367874	protein_coding	ENSG00000152382	TADA1	transcriptional adaptor 1 [Source:HGNC Symbol;Acc:30631]
chr15	74392347	74392717	-120	ENST00000561975	protein_coding	ENSG00000167178	ISLR2	immunoglobulin superfamily containing leucine-rich repeat 2 [Source:HGNC Symbol;Acc:29286]
chr15	75628088	75628996	96	ENST00000568301	protein_coding	ENSG00000140365	COMMD4	COMM domain containing 4 [Source:HGNC Symbol;Acc:26027]
chr17	58468922	58470304	-22	ENST00000589335	protein_coding	ENSG00000170832	USP32	ubiquitin specific peptidase 32 [Source:HGNC Symbol;Acc:19143]
chr13	42845513	42846840	-113	ENST00000025301	protein_coding	ENSG00000023516	AKAP11	A kinase (PRKA) anchor protein 11 [Source:HGNC Symbol;Acc:369]
chr16	21963678	21965003	-279	ENST00000565464	protein_coding	ENSG00000140740	UQCRC2	ubiquinol-cytochrome c reductase core protein II [Source:HGNC Symbol;Acc:12586]
chr1	15852976	15853626	-7	ENST00000375849	protein_coding	ENSG00000116138	DNAJC16	DnaJ (Hsp40) homolog, subfamily C, member 16 [Source:HGNC Symbol;Acc:29157]
chr9	5628215	5629175	-330	ENST00000251879	protein_coding	ENSG00000107036	KIAA1432	KIAA1432 [Source:HGNC Symbol;Acc:17686]
chr9	90589229	90590013	-5	ENST00000486228	protein_coding	ENSG00000156345	CDK20	cyclin-dependent kinase 20 [Source:HGNC Symbol;Acc:21420]
chrX	55743931	55744674	-16	ENST00000262850	protein_coding	ENSG00000083750	RRAGB	Ras-related GTP binding B [Source:HGNC Symbol;Acc:19901]
chr14	68283031	68283616	-16	ENST00000553399	protein_coding	ENSG00000072121	ZFYVE26	zinc finger, FYVE domain containing 26 [Source:HGNC Symbol;Acc:20761]
chr2	220042468	220043353	-29	ENST00000430297	protein_coding	ENSG00000144567	FAM134A	family with sequence similarity 134, member A [Source:HGNC Symbol;Acc:28450]
chr11	113745853	113746808	-38	ENST00000003302	protein_coding	ENSG00000048028	USP28	ubiquitin specific peptidase 28 [Source:HGNC Symbol;Acc:12625]
chr14	74550906	74552135	21	ENST00000555028	protein_coding	ENSG00000205659	LIN52	lin-52 homolog (C. elegans) [Source:HGNC Symbol;Acc:19856]
chr15	72667456	72669151	7	ENST00000563908	protein_coding	ENSG00000213614	HEXA	hexosaminidase A (alpha polypeptide) [Source:HGNC Symbol;Acc:4878]
chr1	236686507	236688161	10	ENST00000323938	protein_coding	ENSG00000116977	LGALS8	lectin, galactoside-binding, soluble, 8 [Source:HGNC Symbol;Acc:6569]
chr11	71813909	71814842	-32	ENST00000535872	protein_coding	ENSG00000149357	LAMTOR1	late endosomal/lysosomal adaptor, MAPK and MTOR activator 1 [Source:HGNC Symbol;Acc:26068]
chr9	133454129	133455465	-196	ENST00000319725	protein_coding	ENSG00000107164	FUBP3	far upstream element (FUSE) binding protein 3 [Source:HGNC Symbol;Acc:4005]
chr9	33290233	33291231	189	ENST00000318524	protein_coding	ENSG00000086102	NFX1	nuclear transcription factor, X-box binding 1 [Source:HGNC Symbol;Acc:7803]
chr1	76540017	76541011	110	ENST00000328299	protein_coding	ENSG00000184005	ST6GALNAC3	ST6 (alpha-N-acetyl-neuraminyl-2,3-beta-galactosyl-1,3)-N-acetylgalactosaminide alpha-2,6-sialyltransferase 3 [Source:HGNC Symbol;Acc:19343]
chr1	26232658	26233754	-249	ENST00000426559	protein_coding	ENSG00000117632	STMN1	stathmin 1 [Source:HGNC Symbol;Acc:6510]
chr2	100106338	100107252	-298	ENST00000413697	protein_coding	ENSG00000135945	REV1	REV1, polymerase (DNA directed) [Source:HGNC Symbol;Acc:14060]
chr17	35969166	35969903	10	ENST00000339208	protein_coding	ENSG00000006114	SYNRG	synergin, gamma [Source:HGNC Symbol;Acc:557]
chr1	1239804	1240540	109	ENST00000478065	protein_coding	ENSG00000131584	ACAP3	ArfGAP with coiled-coil, ankyrin repeat and PH domains 3 [Source:HGNC Symbol;Acc:16754]
chr10	52384218	52385292	-9	ENST00000609445	protein_coding	ENSG00000198964	SGMS1	sphingomyelin synthase 1 [Source:HGNC Symbol;Acc:29799]
chr19	48017734	48018874	-4	ENST00000601208	protein_coding	ENSG00000105402	NAPA	N-ethylmaleimide-sensitive factor attachment protein, alpha [Source:HGNC Symbol;Acc:7641]
chr6	87864567	87866148	18	ENST00000496806	protein_coding	ENSG00000188994	ZNF292	zinc finger protein 292 [Source:HGNC Symbol;Acc:18410]
chr6	157469419	157470403	-13	ENST00000478761	protein_coding	ENSG00000049618	ARID1B	AT rich interactive domain 1B (SWI1-like) [Source:HGNC Symbol;Acc:18040]
chr20	442444	443793	57	ENST00000461304	protein_coding	ENSG00000125875	TBC1D20	TBC1 domain family, member 20 [Source:HGNC Symbol;Acc:16133]
chr12	58145252	58146550	-3	ENST00000547853	protein_coding	ENSG00000135446	CDK4	cyclin-dependent kinase 4 [Source:HGNC Symbol;Acc:1773]
chr17	18908071	18908653	-245	ENST00000388995	protein_coding	ENSG00000188522	FAM83G	family with sequence similarity 83, member G [Source:HGNC Symbol;Acc:32554]
chr12	121342104	121342608	-182	ENST00000353487	protein_coding	ENSG00000157837	SPPL3	signal peptide peptidase like 3 [Source:HGNC Symbol;Acc:30424]
chr7	23275280	23276232	129	ENST00000492858	protein_coding	ENSG00000136235	GPNMB	glycoprotein (transmembrane) nmb [Source:HGNC Symbol;Acc:4462]
chr10	5488269	5488828	-24	ENST00000486354	protein_coding	ENSG00000173848	NET1	neuroepithelial cell transforming 1 [Source:HGNC Symbol;Acc:14592]
chr22	25003286	25003909	9	ENST00000447416	protein_coding	ENSG00000100031	GGT1	gamma-glutamyltransferase 1 [Source:HGNC Symbol;Acc:4250]
chr15	73925622	73926164	-139	ENST00000345330	protein_coding	ENSG00000156642	NPTN	neuroplastin [Source:HGNC Symbol;Acc:17867]
chr11	777264	778888	468	ENST00000525941	protein_coding	ENSG00000255284	AP006621.5	Protein LOC100506518 [Source:UniProtKB/TrEMBL;Acc:E9PR39]
chr13	113950964	113952617	90	ENST00000397181	protein_coding	ENSG00000185896	LAMP1	lysosomal-associated membrane protein 1 [Source:HGNC Symbol;Acc:6499]
chr7	915473	916808	-49	ENST00000265857	protein_coding	ENSG00000239857	GET4	golgi to ER traffic protein 4 homolog (S. cerevisiae) [Source:HGNC Symbol;Acc:21690]
chr11	47663584	47664467	-21	ENST00000539759	protein_coding	ENSG00000109919	MTCH2	mitochondrial carrier 2 [Source:HGNC Symbol;Acc:17587]
chr1	236767607	236768500	-249	ENST00000366581	protein_coding	ENSG00000119285	HEATR1	HEAT repeat containing 1 [Source:HGNC Symbol;Acc:25517]
chr8	27950330	27951173	12	ENST00000520288	protein_coding	ENSG00000134014	ELP3	elongator acetyltransferase complex subunit 3 [Source:HGNC Symbol;Acc:20696]
chr11	18343446	18344299	30	ENST00000453096	protein_coding	ENSG00000110768	GTF2H1	general transcription factor IIH, polypeptide 1, 62kDa [Source:HGNC Symbol;Acc:4655]
chr5	139492837	139493781	-399	ENST00000331327	protein_coding	ENSG00000185129	PURA	purine-rich element binding protein A [Source:HGNC Symbol;Acc:9701]
chr10	99257525	99258843	2	ENST00000448660	protein_coding	ENSG00000155229	MMS19	MMS19 nucleotide excision repair homolog (S. cerevisiae) [Source:HGNC Symbol;Acc:13824]
chr2	208575371	208576703	-227	ENST00000392209	protein_coding	ENSG00000163249	CCNYL1	cyclin Y-like 1 [Source:HGNC Symbol;Acc:26868]
chr17	35305350	35306843	-79	ENST00000225402	protein_coding	ENSG00000108270	AATF	apoptosis antagonizing transcription factor [Source:HGNC Symbol;Acc:19235]
chr3	194991641	194992757	-303	ENST00000310380	protein_coding	ENSG00000173950	XXYLT1	xyloside xylosyltransferase 1 [Source:HGNC Symbol;Acc:26639]
chr2	160142091	160143830	103	ENST00000392796	protein_coding	ENSG00000196151	WDSUB1	WD repeat, sterile alpha motif and U-box domain containing 1 [Source:HGNC Symbol;Acc:26697]
chr19	41303882	41305250	-335	ENST00000598654	protein_coding	ENSG00000269858	EGLN2	egl-9 family hypoxia-inducible factor 2 [Source:HGNC Symbol;Acc:14660]
chr2	220082588	220084005	-98	ENST00000448398	protein_coding	ENSG00000115657	ABCB6	ATP-binding cassette, sub-family B (MDR/TAP), member 6 [Source:HGNC Symbol;Acc:47]
chr9	125026347	125027864	13	ENST00000417201	protein_coding	ENSG00000119446	RBM18	RNA binding motif protein 18 [Source:HGNC Symbol;Acc:28413]
chr17	47841473	47842031	-223	ENST00000240364	protein_coding	ENSG00000121104	FAM117A	family with sequence similarity 117, member A [Source:HGNC Symbol;Acc:24179]
chr17	65821295	65821710	-138	ENST00000544778	protein_coding	ENSG00000171634	BPTF	bromodomain PHD finger transcription factor [Source:HGNC Symbol;Acc:3581]
chr22	31002725	31003704	23	ENST00000407817	protein_coding	ENSG00000185339	TCN2	transcobalamin II [Source:HGNC Symbol;Acc:11653]
chr1	154908844	154909953	69	ENST00000368467	protein_coding	ENSG00000163344	PMVK	phosphomevalonate kinase [Source:HGNC Symbol;Acc:9141]
chr16	9184865	9185631	-257	ENST00000327827	protein_coding	ENSG00000182831	C16orf72	chromosome 16 open reading frame 72 [Source:HGNC Symbol;Acc:30103]
chrX	149736723	149737636	86	ENST00000413012	protein_coding	ENSG00000171100	MTM1	myotubularin 1 [Source:HGNC Symbol;Acc:7448]
chrX	72782815	72783898	68	ENST00000498318	protein_coding	ENSG00000204116	CHIC1	cysteine-rich hydrophobic domain 1 [Source:HGNC Symbol;Acc:1934]
chr17	55055152	55055709	-36	ENST00000262288	protein_coding	ENSG00000121064	SCPEP1	serine carboxypeptidase 1 [Source:HGNC Symbol;Acc:29507]
chr22	39268023	39268625	-5	ENST00000407418	protein_coding	ENSG00000183741	CBX6	chromobox homolog 6 [Source:HGNC Symbol;Acc:1556]
chr19	796808	797555	106	ENST00000356948	protein_coding	ENSG00000011304	PTBP1	polypyrimidine tract binding protein 1 [Source:HGNC Symbol;Acc:9583]
chr5	132298972	132299787	-53	ENST00000265343	protein_coding	ENSG00000072364	AFF4	AF4/FMR2 family, member 4 [Source:HGNC Symbol;Acc:17869]
chr12	133613531	133614556	-22	ENST00000540031	protein_coding	ENSG00000198040	ZNF84	zinc finger protein 84 [Source:HGNC Symbol;Acc:13159]
chr16	2097197	2098452	-29	ENST00000568513	protein_coding	ENSG00000065057	NTHL1	nth endonuclease III-like 1 (E. coli) [Source:HGNC Symbol;Acc:8028]
chr8	54755145	54756141	-41	ENST00000396774	protein_coding	ENSG00000047249	ATP6V1H	ATPase, H+ transporting, lysosomal 50/57kDa, V1 subunit H [Source:HGNC Symbol;Acc:18303]
chr1	183604357	183605571	-72	ENST00000294742	protein_coding	ENSG00000162704	ARPC5	actin related protein 2/3 complex, subunit 5, 16kDa [Source:HGNC Symbol;Acc:708]
chr12	53644554	53646540	110	ENST00000551660	protein_coding	ENSG00000182544	MFSD5	major facilitator superfamily domain containing 5 [Source:HGNC Symbol;Acc:28156]
chr8	143484516	143485038	-176	ENST00000524325	protein_coding	ENSG00000171045	TSNARE1	t-SNARE domain containing 1 [Source:HGNC Symbol;Acc:26437]
chr19	41256361	41257767	-50	ENST00000601393	protein_coding	ENSG00000077312	SNRPA	small nuclear ribonucleoprotein polypeptide A [Source:HGNC Symbol;Acc:11151]
chr5	32585498	32586412	-38	ENST00000504789	protein_coding	ENSG00000113387	SUB1	SUB1 homolog (S. cerevisiae) [Source:HGNC Symbol;Acc:19985]
chr10	90342467	90343254	87	ENST00000437752	protein_coding	ENSG00000184719	RNLS	renalase, FAD-dependent amine oxidase [Source:HGNC Symbol;Acc:25641]
chr11	66773945	66774260	-147	ENST00000393946	protein_coding	ENSG00000173227	SYT12	synaptotagmin XII [Source:HGNC Symbol;Acc:18381]
chr7	99070096	99070735	-49	ENST00000331410	protein_coding	ENSG00000198556	ZNF789	zinc finger protein 789 [Source:HGNC Symbol;Acc:27801]
chr19	45504336	45505493	195	ENST00000505236	protein_coding	ENSG00000104856	RELB	v-rel avian reticuloendotheliosis viral oncogene homolog B [Source:HGNC Symbol;Acc:9956]
chr12	104359300	104360185	61	ENST00000544060	protein_coding	ENSG00000139372	TDG	thymine-DNA glycosylase [Source:HGNC Symbol;Acc:11700]
chr16	57219779	57220457	69	ENST00000562439	protein_coding	ENSG00000159579	RSPRY1	ring finger and SPRY domain containing 1 [Source:HGNC Symbol;Acc:29420]
chr10	70939180	70940440	-178	ENST00000359655	protein_coding	ENSG00000156502	SUPV3L1	suppressor of var1, 3-like 1 (S. cerevisiae) [Source:HGNC Symbol;Acc:11471]
chr19	10426068	10426860	7	ENST00000492239	protein_coding	ENSG00000267673	FDX1L	ferredoxin 1-like [Source:HGNC Symbol;Acc:30546]
chr5	172197674	172198619	52	ENST00000239223	protein_coding	ENSG00000120129	DUSP1	dual specificity phosphatase 1 [Source:HGNC Symbol;Acc:3064]
chr9	125667122	125668000	1	ENST00000357244	protein_coding	ENSG00000056586	RC3H2	ring finger and CCCH-type domains 2 [Source:HGNC Symbol;Acc:21461]
chr5	150137928	150138985	126	ENST00000521448	protein_coding	ENSG00000132912	DCTN4	dynactin 4 (p62) [Source:HGNC Symbol;Acc:15518]
chr16	28502720	28503693	-26	ENST00000568558	protein_coding	ENSG00000188603	CLN3	ceroid-lipofuscinosis, neuronal 3 [Source:HGNC Symbol;Acc:2074]
chr4	164253012	164254110	187	ENST00000504391	protein_coding	ENSG00000164128	NPY1R	neuropeptide Y receptor Y1 [Source:HGNC Symbol;Acc:7956]
chr1	154192566	154193613	6	ENST00000362076	protein_coding	ENSG00000143612	C1orf43	chromosome 1 open reading frame 43 [Source:HGNC Symbol;Acc:29876]
chr19	12791858	12792875	11	ENST00000598850	protein_coding	ENSG00000095059	DHPS	deoxyhypusine synthase [Source:HGNC Symbol;Acc:2869]
chr19	2426607	2428055	205	ENST00000591871	protein_coding	ENSG00000099800	TIMM13	translocase of inner mitochondrial membrane 13 homolog (yeast) [Source:HGNC Symbol;Acc:11816]
chr17	62915466	62915857	-63	ENST00000581368	protein_coding	ENSG00000176809	LRRC37A3	leucine rich repeat containing 37, member A3 [Source:HGNC Symbol;Acc:32427]
chr6	84936876	84937810	-8	ENST00000435955	protein_coding	ENSG00000135315	KIAA1009	KIAA1009 [Source:HGNC Symbol;Acc:21107]
chr8	17780065	17781076	33	ENST00000519253	protein_coding	ENSG00000078674	PCM1	pericentriolar material 1 [Source:HGNC Symbol;Acc:8727]
chr16	85061007	85061485	-129	ENST00000538274	protein_coding	ENSG00000135709	KIAA0513	KIAA0513 [Source:HGNC Symbol;Acc:29058]
chr14	50787859	50788305	45	ENST00000554951	protein_coding	ENSG00000125375	ATP5S	ATP synthase, H+ transporting, mitochondrial Fo complex, subunit s (factor B) [Source:HGNC Symbol;Acc:18799]
chr12	50898581	50899536	168	ENST00000301180	protein_coding	ENSG00000066084	DIP2B	DIP2 disco-interacting protein 2 homolog B (Drosophila) [Source:HGNC Symbol;Acc:29284]
chr3	33318779	33319157	0	ENST00000507198	protein_coding	ENSG00000153558	FBXL2	F-box and leucine-rich repeat protein 2 [Source:HGNC Symbol;Acc:13598]
chr5	150826961	150827806	21	ENST00000521351	protein_coding	ENSG00000123643	SLC36A1	solute carrier family 36 (proton/amino acid symporter), member 1 [Source:HGNC Symbol;Acc:18761]
chr1	166944705	166945212	-239	ENST00000529071	protein_coding	ENSG00000143195	ILDR2	immunoglobulin-like domain containing receptor 2 [Source:HGNC Symbol;Acc:18131]
chr1	22778098	22779077	115	ENST00000374651	protein_coding	ENSG00000184677	ZBTB40	zinc finger and BTB domain containing 40 [Source:HGNC Symbol;Acc:29045]
chr9	100684350	100684995	78	ENST00000471580	protein_coding	ENSG00000136932	C9orf156	chromosome 9 open reading frame 156 [Source:HGNC Symbol;Acc:30967]
chr19	11545934	11546491	-10	ENST00000591946	protein_coding	ENSG00000130175	PRKCSH	protein kinase C substrate 80K-H [Source:HGNC Symbol;Acc:9411]
chr4	76439357	76440231	64	ENST00000514480	protein_coding	ENSG00000174796	THAP6	THAP domain containing 6 [Source:HGNC Symbol;Acc:23189]
chr15	44083960	44084711	-193	ENST00000409960	protein_coding	ENSG00000140264	SERF2	small EDRK-rich factor 2 [Source:HGNC Symbol;Acc:10757]
chr7	99746223	99747184	86	ENST00000488241	protein_coding	ENSG00000188186	LAMTOR4	late endosomal/lysosomal adaptor, MAPK and MTOR activator 4 [Source:HGNC Symbol;Acc:33772]
chr15	82554314	82555331	-17	ENST00000558974	protein_coding	ENSG00000140598	EFTUD1	elongation factor Tu GTP binding domain containing 1 [Source:HGNC Symbol;Acc:25789]
chr11	118991779	118992666	-75	ENST00000350777	protein_coding	ENSG00000172273	HINFP	histone H4 transcription factor [Source:HGNC Symbol;Acc:17850]
chr10	93392417	93393382	-88	ENST00000238994	protein_coding	ENSG00000119938	PPP1R3C	protein phosphatase 1, regulatory subunit 3C [Source:HGNC Symbol;Acc:9293]
chr6	151646198	151647308	-70	ENST00000354675	protein_coding	ENSG00000131016	AKAP12	A kinase (PRKA) anchor protein 12 [Source:HGNC Symbol;Acc:370]
chr22	41346750	41347812	-70	ENST00000476110	protein_coding	ENSG00000100387	RBX1	ring-box 1, E3 ubiquitin protein ligase [Source:HGNC Symbol;Acc:9928]
chr9	19126779	19128164	2	ENST00000475923	protein_coding	ENSG00000147872	PLIN2	perilipin 2 [Source:HGNC Symbol;Acc:248]
chr4	108851983	108853556	17	ENST00000508453	protein_coding	ENSG00000155016	CYP2U1	cytochrome P450, family 2, subfamily U, polypeptide 1 [Source:HGNC Symbol;Acc:20582]
chr1	112281023	112283061	4	ENST00000357260	protein_coding	ENSG00000197852	FAM212B	family with sequence similarity 212, member B [Source:HGNC Symbol;Acc:28045]
chr1	156264923	156265526	214	ENST00000484214	protein_coding	ENSG00000198715	C1orf85	chromosome 1 open reading frame 85 [Source:HGNC Symbol;Acc:29436]
chr7	102957491	102957805	149	ENST00000492497	protein_coding	ENSG00000105821	DNAJC2	DnaJ (Hsp40) homolog, subfamily C, member 2 [Source:HGNC Symbol;Acc:13192]
chr16	66914051	66915197	114	ENST00000566776	protein_coding	ENSG00000172840	PDP2	pyruvate dehyrogenase phosphatase catalytic subunit 2 [Source:HGNC Symbol;Acc:30263]
chr8	75896367	75897156	11	ENST00000262207	protein_coding	ENSG00000121005	CRISPLD1	cysteine-rich secretory protein LCCL domain containing 1 [Source:HGNC Symbol;Acc:18206]
chr9	131549087	131549873	-3	ENST00000372648	protein_coding	ENSG00000107021	TBC1D13	TBC1 domain family, member 13 [Source:HGNC Symbol;Acc:25571]
chr7	150759240	150760779	288	ENST00000461735	protein_coding	ENSG00000164889	SLC4A2	solute carrier family 4 (anion exchanger), member 2 [Source:HGNC Symbol;Acc:11028]
chr10	25305076	25306069	-15	ENST00000524413	protein_coding	ENSG00000185875	THNSL1	threonine synthase-like 1 (S. cerevisiae) [Source:HGNC Symbol;Acc:26160]
chr8	104032823	104033830	-4	ENST00000518738	protein_coding	ENSG00000155097	ATP6V1C1	ATPase, H+ transporting, lysosomal 42kDa, V1 subunit C1 [Source:HGNC Symbol;Acc:856]
chr15	40856902	40857857	-123	ENST00000416810	protein_coding	ENSG00000128891	C15orf57	chromosome 15 open reading frame 57 [Source:HGNC Symbol;Acc:28295]
chr2	131850511	131851924	-184	ENST00000389915	protein_coding	ENSG00000152102	FAM168B	family with sequence similarity 168, member B [Source:HGNC Symbol;Acc:27016]
chr3	49823372	49824391	79	ENST00000321599	protein_coding	ENSG00000176095	IP6K1	inositol hexakisphosphate kinase 1 [Source:HGNC Symbol;Acc:18360]
chr7	107204087	107205629	101	ENST00000297135	protein_coding	ENSG00000164597	COG5	component of oligomeric golgi complex 5 [Source:HGNC Symbol;Acc:14857]
chr9	136324592	136326445	363	ENST00000542192	protein_coding	ENSG00000160325	CACFD1	calcium channel flower domain containing 1 [Source:HGNC Symbol;Acc:1365]
chr13	36919676	36921137	14	ENST00000495510	protein_coding	ENSG00000133104	SPG20	spastic paraplegia 20 (Troyer syndrome) [Source:HGNC Symbol;Acc:18514]
chr16	70834261	70835380	65	ENST00000568886	protein_coding	ENSG00000103043	VAC14	Vac14 homolog (S. cerevisiae) [Source:HGNC Symbol;Acc:25507]
chr19	7570838	7571675	-425	ENST00000601292	protein_coding	ENSG00000198723	C19orf45	chromosome 19 open reading frame 45 [Source:HGNC Symbol;Acc:24745]
chr22	37593030	37594153	197	ENST00000467564	protein_coding	ENSG00000133466	C1QTNF6	C1q and tumor necrosis factor related protein 6 [Source:HGNC Symbol;Acc:14343]
chr2	220305379	220306371	-363	ENST00000435853	protein_coding	ENSG00000072195	SPEG	SPEG complex locus [Source:HGNC Symbol;Acc:16901]
chr4	128553893	128554299	9	ENST00000335251	protein_coding	ENSG00000164066	INTU	inturned planar cell polarity protein [Source:HGNC Symbol;Acc:29239]
chr10	50396141	50396833	-51	ENST00000374148	protein_coding	ENSG00000204161	C10orf128	chromosome 10 open reading frame 128 [Source:HGNC Symbol;Acc:27274]
chr14	105780751	105781184	-114	ENST00000447393	protein_coding	ENSG00000179364	PACS2	phosphofurin acidic cluster sorting protein 2 [Source:HGNC Symbol;Acc:23794]
chr11	8739429	8740190	-202	ENST00000533020	protein_coding	ENSG00000166444	ST5	suppression of tumorigenicity 5 [Source:HGNC Symbol;Acc:11350]
chr4	3485953	3487275	343	ENST00000515886	protein_coding	ENSG00000175920	DOK7	docking protein 7 [Source:HGNC Symbol;Acc:26594]
chr8	98787186	98788947	-11	ENST00000517924	protein_coding	ENSG00000104341	LAPTM4B	lysosomal protein transmembrane 4 beta [Source:HGNC Symbol;Acc:13646]
chr10	82167433	82168999	-33	ENST00000372187	protein_coding	ENSG00000122378	FAM213A	family with sequence similarity 213, member A [Source:HGNC Symbol;Acc:28651]
chr19	38714633	38715630	-241	ENST00000355526	protein_coding	ENSG00000011332	DPF1	D4, zinc and double PHD fingers family 1 [Source:HGNC Symbol;Acc:20225]
chr16	83986258	83987531	49	ENST00000563543	protein_coding	ENSG00000140961	OSGIN1	oxidative stress induced growth inhibitor 1 [Source:HGNC Symbol;Acc:30093]
chr9	104248303	104249985	255	ENST00000374847	protein_coding	ENSG00000165152	TMEM246	transmembrane protein 246 [Source:HGNC Symbol;Acc:28180]
chr4	8200492	8202636	466	ENST00000539824	protein_coding	ENSG00000125089	SH3TC1	SH3 domain and tetratricopeptide repeats 1 [Source:HGNC Symbol;Acc:26009]
chr20	25289596	25291845	388	ENST00000481556	protein_coding	ENSG00000100997	ABHD12	abhydrolase domain containing 12 [Source:HGNC Symbol;Acc:15868]
chr1	180991277	180992528	103	ENST00000542060	protein_coding	ENSG00000135823	STX6	syntaxin 6 [Source:HGNC Symbol;Acc:11441]
chrX	102862390	102863684	138	ENST00000477014	protein_coding	ENSG00000196507	TCEAL3	transcription elongation factor A (SII)-like 3 [Source:HGNC Symbol;Acc:28247]
chr3	158519407	158520532	24	ENST00000471500	protein_coding	ENSG00000118855	MFSD1	major facilitator superfamily domain containing 1 [Source:HGNC Symbol;Acc:25874]
chr8	126103196	126104475	-86	ENST00000523741	protein_coding	ENSG00000156831	NSMCE2	non-SMC element 2, MMS21 homolog (S. cerevisiae) [Source:HGNC Symbol;Acc:26513]
chr11	68606654	68607262	194	ENST00000569129	protein_coding	ENSG00000110090	CPT1A	carnitine palmitoyltransferase 1A (liver) [Source:HGNC Symbol;Acc:2328]
chr1	42921522	42922688	-68	ENST00000455780	protein_coding	ENSG00000127125	PPCS	phosphopantothenoylcysteine synthetase [Source:HGNC Symbol;Acc:25686]
chr22	39636931	39637687	-174	ENST00000440375	protein_coding	ENSG00000100311	PDGFB	platelet-derived growth factor beta polypeptide [Source:HGNC Symbol;Acc:8800]
chr5	68530353	68531018	-3	ENST00000512687	protein_coding	ENSG00000134058	CDK7	cyclin-dependent kinase 7 [Source:HGNC Symbol;Acc:1778]
chr6	36953692	36954558	-51	ENST00000373627	protein_coding	ENSG00000137409	MTCH1	mitochondrial carrier 1 [Source:HGNC Symbol;Acc:17586]
chr19	47633693	47634428	21	ENST00000597808	protein_coding	ENSG00000142230	SAE1	SUMO1 activating enzyme subunit 1 [Source:HGNC Symbol;Acc:30660]
chr11	107879304	107880291	115	ENST00000526303	protein_coding	ENSG00000166266	CUL5	cullin 5 [Source:HGNC Symbol;Acc:2556]
chr3	184031885	184032484	-99	ENST00000346169	protein_coding	ENSG00000114867	EIF4G1	eukaryotic translation initiation factor 4 gamma, 1 [Source:HGNC Symbol;Acc:3296]
chr22	35695412	35696781	209	ENST00000449508	protein_coding	ENSG00000100284	TOM1	target of myb1 (chicken) [Source:HGNC Symbol;Acc:11982]
chr6	160389508	160391232	239	ENST00000356956	protein_coding	ENSG00000197081	IGF2R	insulin-like growth factor 2 receptor [Source:HGNC Symbol;Acc:5467]
chr19	36544723	36545850	-7	ENST00000522483	protein_coding	ENSG00000161277	THAP8	THAP domain containing 8 [Source:HGNC Symbol;Acc:23191]
chr9	131709281	131710548	-16	ENST00000372586	protein_coding	ENSG00000175283	DOLK	dolichol kinase [Source:HGNC Symbol;Acc:23406]
chr14	21851515	21853021	-96	ENST00000555752	protein_coding	ENSG00000092201	SUPT16H	suppressor of Ty 16 homolog (S. cerevisiae) [Source:HGNC Symbol;Acc:11465]
chr2	197035454	197036499	-252	ENST00000449152	protein_coding	ENSG00000081320	STK17B	serine/threonine kinase 17b [Source:HGNC Symbol;Acc:11396]
chr12	76952578	76953999	-4	ENST00000547544	protein_coding	ENSG00000091039	OSBPL8	oxysterol binding protein-like 8 [Source:HGNC Symbol;Acc:16396]
chr3	31573448	31574560	-126	ENST00000453168	protein_coding	ENSG00000163527	STT3B	STT3B, subunit of the oligosaccharyltransferase complex (catalytic) [Source:HGNC Symbol;Acc:30611]
chr1	35497159	35497776	-19	ENST00000460607	protein_coding	ENSG00000163867	ZMYM6	zinc finger, MYM-type 6 [Source:HGNC Symbol;Acc:13050]
chr3	66271106	66271950	38	ENST00000464350	protein_coding	ENSG00000144741	SLC25A26	solute carrier family 25 (S-adenosylmethionine carrier), member 26 [Source:HGNC Symbol;Acc:20661]
chr17	73851189	73851908	-47	ENST00000254806	protein_coding	ENSG00000132471	WBP2	WW domain binding protein 2 [Source:HGNC Symbol;Acc:12738]
chr16	745373	746206	236	ENST00000562563	protein_coding	ENSG00000127585	FBXL16	F-box and leucine-rich repeat protein 16 [Source:HGNC Symbol;Acc:14150]
chr5	149864933	149865784	-23	ENST00000522491	protein_coding	ENSG00000070614	NDST1	N-deacetylase/N-sulfotransferase (heparan glucosaminyl) 1 [Source:HGNC Symbol;Acc:7680]
chr16	71662512	71663465	15	ENST00000567501	protein_coding	ENSG00000140832	MARVELD3	MARVEL domain containing 3 [Source:HGNC Symbol;Acc:30525]
chr10	22604735	22606087	30	ENST00000417470	protein_coding	ENSG00000269897	COMMD3-BMI1	COMMD3-BMI1 readthrough [Source:HGNC Symbol;Acc:48326]
chr7	44646030	44647217	385	ENST00000222673	protein_coding	ENSG00000105953	OGDH	oxoglutarate (alpha-ketoglutarate) dehydrogenase (lipoamide) [Source:HGNC Symbol;Acc:8124]
chr19	1275207	1276516	-84	ENST00000469144	protein_coding	ENSG00000228300	C19orf24	chromosome 19 open reading frame 24 [Source:HGNC Symbol;Acc:26073]
chr16	4897052	4898543	-115	ENST00000545171	protein_coding	ENSG00000118900	UBN1	ubinuclein 1 [Source:HGNC Symbol;Acc:12506]
chr5	149340000	149340760	32	ENST00000433184	protein_coding	ENSG00000155850	SLC26A2	solute carrier family 26 (anion exchanger), member 2 [Source:HGNC Symbol;Acc:10994]
chr2	46925528	46926278	-188	ENST00000306503	protein_coding	ENSG00000171150	SOCS5	suppressor of cytokine signaling 5 [Source:HGNC Symbol;Acc:16852]
chr9	131450775	131451566	-335	ENST00000322030	protein_coding	ENSG00000119335	SET	SET nuclear oncogene [Source:HGNC Symbol;Acc:10760]
chr15	59041611	59042350	-7	ENST00000558004	protein_coding	ENSG00000137845	ADAM10	ADAM metallopeptidase domain 10 [Source:HGNC Symbol;Acc:188]
chr4	25161625	25162818	-17	ENST00000302922	protein_coding	ENSG00000109618	SEPSECS	Sep (O-phosphoserine) tRNA:Sec (selenocysteine) tRNA synthase [Source:HGNC Symbol;Acc:30605]
chr6	42017982	42018591	9	ENST00000482926	protein_coding	ENSG00000137413	TAF8	TAF8 RNA polymerase II, TATA box binding protein (TBP)-associated factor, 43kDa [Source:HGNC Symbol;Acc:17300]
chr2	26100385	26101705	290	ENST00000272341	protein_coding	ENSG00000143970	ASXL2	additional sex combs like 2 (Drosophila) [Source:HGNC Symbol;Acc:23805]
chr22	40573605	40573984	-135	ENST00000489500	protein_coding	ENSG00000100354	TNRC6B	trinucleotide repeat containing 6B [Source:HGNC Symbol;Acc:29190]
chr12	72148334	72149238	132	ENST00000261263	protein_coding	ENSG00000080371	RAB21	RAB21, member RAS oncogene family [Source:HGNC Symbol;Acc:18263]
chr2	231094861	231095371	-10	ENST00000544128	protein_coding	ENSG00000079263	SP140	SP140 nuclear body protein [Source:HGNC Symbol;Acc:17133]
chr17	55969803	55971137	-421	ENST00000407144	protein_coding	ENSG00000180891	CUEDC1	CUE domain containing 1 [Source:HGNC Symbol;Acc:31350]
chr1	26798860	26799786	313	ENST00000361427	protein_coding	ENSG00000198830	HMGN2	high mobility group nucleosomal binding domain 2 [Source:HGNC Symbol;Acc:4986]
chr7	99698838	99699831	47	ENST00000421755	protein_coding	ENSG00000221838	AP4M1	adaptor-related protein complex 4, mu 1 subunit [Source:HGNC Symbol;Acc:574]
chrX	102469803	102470239	1	ENST00000372695	protein_coding	ENSG00000102409	BEX4	brain expressed, X-linked 4 [Source:HGNC Symbol;Acc:25475]
chr12	117175619	117176393	-90	ENST00000392549	protein_coding	ENSG00000135119	RNFT2	ring finger protein, transmembrane 2 [Source:HGNC Symbol;Acc:25905]
chr8	11725382	11725704	6	ENST00000531551	protein_coding	ENSG00000164733	CTSB	cathepsin B [Source:HGNC Symbol;Acc:2527]
chr1	36689581	36690602	57	ENST00000478853	protein_coding	ENSG00000054118	THRAP3	thyroid hormone receptor associated protein 3 [Source:HGNC Symbol;Acc:22964]
chr1	109419428	109419955	88	ENST00000435987	protein_coding	ENSG00000121957	GPSM2	G-protein signaling modulator 2 [Source:HGNC Symbol;Acc:29501]
chr14	64970164	64971677	217	ENST00000554015	protein_coding	ENSG00000126804	ZBTB1	zinc finger and BTB domain containing 1 [Source:HGNC Symbol;Acc:20259]
chr2	216946155	216946821	-20	ENST00000497889	protein_coding	ENSG00000115425	PECR	peroxisomal trans-2-enoyl-CoA reductase [Source:HGNC Symbol;Acc:18281]
chr12	53625510	53625985	211	ENST00000327550	protein_coding	ENSG00000172819	RARG	retinoic acid receptor, gamma [Source:HGNC Symbol;Acc:9866]
chr2	211035134	211036372	298	ENST00000418791	protein_coding	ENSG00000144445	KANSL1L	KAT8 regulatory NSL complex subunit 1-like [Source:HGNC Symbol;Acc:26310]
chr7	2393237	2394554	49	ENST00000435336	protein_coding	ENSG00000106266	SNX8	sorting nexin 8 [Source:HGNC Symbol;Acc:14972]
chr8	98655849	98656825	-70	ENST00000336273	protein_coding	ENSG00000147649	MTDH	metadherin [Source:HGNC Symbol;Acc:29608]
chr11	121162815	121164129	4	ENST00000531140	protein_coding	ENSG00000109929	SC5D	sterol-C5-desaturase [Source:HGNC Symbol;Acc:10547]
chr17	19880698	19881644	-21	ENST00000225737	protein_coding	ENSG00000108599	AKAP10	A kinase (PRKA) anchor protein 10 [Source:HGNC Symbol;Acc:368]
chrX	30670728	30671596	-314	ENST00000378943	protein_coding	ENSG00000198814	GK	glycerol kinase [Source:HGNC Symbol;Acc:4289]
chr9	79008393	79009540	82	ENST00000490113	protein_coding	ENSG00000135002	RFK	riboflavin kinase [Source:HGNC Symbol;Acc:30324]
chr19	3500072	3501026	86	ENST00000250937	protein_coding	ENSG00000129932	DOHH	deoxyhypusine hydroxylase/monooxygenase [Source:HGNC Symbol;Acc:28662]
chr7	140097685	140098454	188	ENST00000340308	protein_coding	ENSG00000157800	SLC37A3	solute carrier family 37, member 3 [Source:HGNC Symbol;Acc:20651]
chr8	142401409	142403364	265	ENST00000523147	protein_coding	ENSG00000184489	PTP4A3	protein tyrosine phosphatase type IVA, member 3 [Source:HGNC Symbol;Acc:9636]
chr4	15656346	15657755	-15	ENST00000341285	protein_coding	ENSG00000118564	FBXL5	F-box and leucine-rich repeat protein 5 [Source:HGNC Symbol;Acc:13602]
chr22	35776195	35777833	-72	ENST00000481190	protein_coding	ENSG00000100292	HMOX1	heme oxygenase (decycling) 1 [Source:HGNC Symbol;Acc:5013]
chr9	124854812	124856014	150	ENST00000474723	protein_coding	ENSG00000175764	TTLL11	tubulin tyrosine ligase-like family, member 11 [Source:HGNC Symbol;Acc:18113]
chr20	33412545	33413999	180	ENST00000359003	protein_coding	ENSG00000198646	NCOA6	nuclear receptor coactivator 6 [Source:HGNC Symbol;Acc:15936]
chr6	31865395	31865769	18	ENST00000497706	protein_coding	ENSG00000166278	C2	complement component 2 [Source:HGNC Symbol;Acc:1248]
chr7	100808737	100809142	-65	ENST00000249330	protein_coding	ENSG00000128564	VGF	VGF nerve growth factor inducible [Source:HGNC Symbol;Acc:12684]
chr3	184529791	184530806	1	ENST00000475580	protein_coding	ENSG00000156931	VPS8	vacuolar protein sorting 8 homolog (S. cerevisiae) [Source:HGNC Symbol;Acc:29122]
chrX	16804258	16804810	-16	ENST00000380122	protein_coding	ENSG00000086712	TXLNG	taxilin gamma [Source:HGNC Symbol;Acc:18578]
chr8	41909492	41910285	-380	ENST00000426524	protein_coding	ENSG00000083168	KAT6A	K(lysine) acetyltransferase 6A [Source:HGNC Symbol;Acc:13013]
chr7	106684762	106685530	52	ENST00000265717	protein_coding	ENSG00000005249	PRKAR2B	protein kinase, cAMP-dependent, regulatory, type II, beta [Source:HGNC Symbol;Acc:9392]
chr5	159797391	159797905	0	ENST00000393975	protein_coding	ENSG00000145861	C1QTNF2	C1q and tumor necrosis factor related protein 2 [Source:HGNC Symbol;Acc:14325]
chr19	8509525	8510301	35	ENST00000601645	protein_coding	ENSG00000099783	HNRNPM	heterogeneous nuclear ribonucleoprotein M [Source:HGNC Symbol;Acc:5046]
chr17	40718770	40720156	164	ENST00000591195	protein_coding	ENSG00000108788	MLX	MLX, MAX dimerization protein [Source:HGNC Symbol;Acc:11645]
chr3	40350817	40351499	-17	ENST00000232905	protein_coding	ENSG00000114784	EIF1B	eukaryotic translation initiation factor 1B [Source:HGNC Symbol;Acc:30792]
chr14	35183537	35184369	-57	ENST00000298159	protein_coding	ENSG00000165410	CFL2	cofilin 2 (muscle) [Source:HGNC Symbol;Acc:1875]
chr2	193059294	193060171	-90	ENST00000392314	protein_coding	ENSG00000144339	TMEFF2	transmembrane protein with EGF-like and two follistatin-like domains 2 [Source:HGNC Symbol;Acc:11867]
chr11	62446174	62446974	-7	ENST00000436354	protein_coding	ENSG00000162191	UBXN1	UBX domain protein 1 [Source:HGNC Symbol;Acc:18402]
chr5	172410336	172411583	125	ENST00000517669	protein_coding	ENSG00000113732	ATP6V0E1	ATPase, H+ transporting, lysosomal 9kDa, V0 subunit e1 [Source:HGNC Symbol;Acc:863]
chr12	54332037	54332927	-53	ENST00000243056	protein_coding	ENSG00000123364	HOXC13	homeobox C13 [Source:HGNC Symbol;Acc:5125]
chr16	24550280	24551058	-208	ENST00000568015	protein_coding	ENSG00000122257	RBBP6	retinoblastoma binding protein 6 [Source:HGNC Symbol;Acc:9889]
chr11	1784708	1785492	31	ENST00000433655	protein_coding	ENSG00000117984	CTSD	cathepsin D [Source:HGNC Symbol;Acc:2529]
chr17	1732458	1733499	-18	ENST00000571058	protein_coding	ENSG00000132383	RPA1	replication protein A1, 70kDa [Source:HGNC Symbol;Acc:10289]
chr18	3012539	3013570	259	ENST00000584294	protein_coding	ENSG00000101577	LPIN2	lipin 2 [Source:HGNC Symbol;Acc:14450]
chr16	4465259	4467114	-252	ENST00000577144	protein_coding	ENSG00000262246	CORO7	coronin 7 [Source:HGNC Symbol;Acc:26161]
chr11	95522593	95524384	85	ENST00000540054	protein_coding	ENSG00000077458	FAM76B	family with sequence similarity 76, member B [Source:HGNC Symbol;Acc:28492]
chr9	129883838	129886085	-48	ENST00000373417	protein_coding	ENSG00000136859	ANGPTL2	angiopoietin-like 2 [Source:HGNC Symbol;Acc:490]
chr8	95274197	95274870	14	ENST00000521817	protein_coding	ENSG00000164949	GEM	GTP binding protein overexpressed in skeletal muscle [Source:HGNC Symbol;Acc:4234]
chr17	79934254	79936325	-137	ENST00000306739	protein_coding	ENSG00000169696	ASPSCR1	alveolar soft part sarcoma chromosome region, candidate 1 [Source:HGNC Symbol;Acc:13825]
chr1	53163112	53164498	-65	ENST00000486918	protein_coding	ENSG00000162377	COA7	cytochrome c oxidase assembly factor 7 [Source:HGNC Symbol;Acc:25716]
chr19	49137588	49138204	-3	ENST00000599385	protein_coding	ENSG00000105516	DBP	D site of albumin promoter (albumin D-box) binding protein [Source:HGNC Symbol;Acc:2697]
chr4	1302918	1303698	53	ENST00000512842	protein_coding	ENSG00000090316	MAEA	macrophage erythroblast attacher [Source:HGNC Symbol;Acc:13731]
chr19	8386079	8387051	47	ENST00000417088	protein_coding	ENSG00000233927	RPS28	ribosomal protein S28 [Source:HGNC Symbol;Acc:10418]
chr9	34646252	34647403	-15	ENST00000485531	protein_coding	ENSG00000213930	GALT	galactose-1-phosphate uridylyltransferase [Source:HGNC Symbol;Acc:4135]
chr4	143326290	143327076	-270	ENST00000507462	protein_coding	ENSG00000109452	INPP4B	inositol polyphosphate-4-phosphatase, type II, 105kDa [Source:HGNC Symbol;Acc:6075]
chr12	105501115	105502017	2	ENST00000547404	protein_coding	ENSG00000136051	KIAA1033	KIAA1033 [Source:HGNC Symbol;Acc:29174]
chr5	78281535	78281977	-95	ENST00000521117	protein_coding	ENSG00000113273	ARSB	arylsulfatase B [Source:HGNC Symbol;Acc:714]
chr15	80351282	80353255	212	ENST00000558494	protein_coding	ENSG00000086666	ZFAND6	zinc finger, AN1-type domain 6 [Source:HGNC Symbol;Acc:30164]
chr11	67055647	67056751	181	ENST00000447274	protein_coding	ENSG00000172932	ANKRD13D	ankyrin repeat domain 13 family, member D [Source:HGNC Symbol;Acc:27880]
chr2	196932883	196933749	-105	ENST00000427816	protein_coding	ENSG00000118997	DNAH7	dynein, axonemal, heavy chain 7 [Source:HGNC Symbol;Acc:18661]
chr17	60548031	60548578	1	ENST00000579450	protein_coding	ENSG00000146872	TLK2	tousled-like kinase 2 [Source:HGNC Symbol;Acc:11842]
chr12	50794360	50795159	-9	ENST00000347328	protein_coding	ENSG00000161813	LARP4	La ribonucleoprotein domain family, member 4 [Source:HGNC Symbol;Acc:24320]
chr11	65867723	65868700	-23	ENST00000527380	protein_coding	ENSG00000175115	PACS1	phosphofurin acidic cluster sorting protein 1 [Source:HGNC Symbol;Acc:30032]
chr20	32307713	32308584	-23	ENST00000344022	protein_coding	ENSG00000101417	PXMP4	peroxisomal membrane protein 4, 24kDa [Source:HGNC Symbol;Acc:15920]
chr8	6734767	6735990	166	ENST00000297439	protein_coding	ENSG00000164825	DEFB1	defensin, beta 1 [Source:HGNC Symbol;Acc:2766]
chr1	182808170	182809906	169	ENST00000483416	protein_coding	ENSG00000135829	DHX9	DEAH (Asp-Glu-Ala-His) box helicase 9 [Source:HGNC Symbol;Acc:2750]
chr5	178977209	178978447	-9	ENST00000393448	protein_coding	ENSG00000176783	RUFY1	RUN and FYVE domain containing 1 [Source:HGNC Symbol;Acc:19760]
chr8	71157403	71157889	-36	ENST00000519724	protein_coding	ENSG00000140396	NCOA2	nuclear receptor coactivator 2 [Source:HGNC Symbol;Acc:7669]
chr1	32281409	32281788	5	ENST00000529396	protein_coding	ENSG00000134668	SPOCD1	SPOC domain containing 1 [Source:HGNC Symbol;Acc:26338]
chr12	53399736	53401028	114	ENST00000550390	protein_coding	ENSG00000063046	EIF4B	eukaryotic translation initiation factor 4B [Source:HGNC Symbol;Acc:3285]
chr1	45097141	45098080	-30	ENST00000474064	protein_coding	ENSG00000187147	RNF220	ring finger protein 220 [Source:HGNC Symbol;Acc:25552]
chr12	108078408	108080123	-244	ENST00000412830	protein_coding	ENSG00000136045	PWP1	PWP1 homolog (S. cerevisiae) [Source:HGNC Symbol;Acc:17015]
chr3	113464094	113466452	-126	ENST00000493900	protein_coding	ENSG00000121579	NAA50	N(alpha)-acetyltransferase 50, NatE catalytic subunit [Source:HGNC Symbol;Acc:29533]
chr14	20929221	20930205	58	ENST00000250489	protein_coding	ENSG00000165782	TMEM55B	transmembrane protein 55B [Source:HGNC Symbol;Acc:19299]
chr17	39296970	39297423	-457	ENST00000345847	protein_coding	ENSG00000198090	KRTAP4-6	keratin associated protein 4-6 [Source:HGNC Symbol;Acc:18909]
chr14	92572262	92573226	162	ENST00000532032	protein_coding	ENSG00000066427	ATXN3	ataxin 3 [Source:HGNC Symbol;Acc:7106]
chr7	65615524	65615842	33	ENST00000492264	protein_coding	ENSG00000241258	CRCP	CGRP receptor component [Source:HGNC Symbol;Acc:17888]
chr16	2563616	2564097	-15	ENST00000330398	protein_coding	ENSG00000185883	ATP6V0C	ATPase, H+ transporting, lysosomal 16kDa, V0 subunit c [Source:HGNC Symbol;Acc:855]
chr3	142719896	142720890	12	ENST00000473835	protein_coding	ENSG00000163714	U2SURP	U2 snRNP-associated SURP domain containing [Source:HGNC Symbol;Acc:30855]
chr8	21998166	21999067	437	ENST00000523293	protein_coding	ENSG00000168476	REEP4	receptor accessory protein 4 [Source:HGNC Symbol;Acc:26176]
chr14	92507036	92507457	-6	ENST00000555516	protein_coding	ENSG00000100815	TRIP11	thyroid hormone receptor interactor 11 [Source:HGNC Symbol;Acc:12305]
chr1	26758336	26759258	-10	ENST00000427245	protein_coding	ENSG00000117682	DHDDS	dehydrodolichyl diphosphate synthase [Source:HGNC Symbol;Acc:20603]
chrX	100662620	100663679	-134	ENST00000316594	protein_coding	ENSG00000126945	HNRNPH2	heterogeneous nuclear ribonucleoprotein H2 (H') [Source:HGNC Symbol;Acc:5042]
chr15	64385632	64386749	27	ENST00000300030	protein_coding	ENSG00000166797	FAM96A	family with sequence similarity 96, member A [Source:HGNC Symbol;Acc:26235]
chr14	45553201	45553886	212	ENST00000424478	protein_coding	ENSG00000185246	PRPF39	pre-mRNA processing factor 39 [Source:HGNC Symbol;Acc:20314]
chr3	12525504	12526370	-5	ENST00000454502	protein_coding	ENSG00000154743	TSEN2	TSEN2 tRNA splicing endonuclease subunit [Source:HGNC Symbol;Acc:28422]
chr11	72463294	72464094	-246	ENST00000393609	protein_coding	ENSG00000186635	ARAP1	ArfGAP with RhoGAP domain, ankyrin repeat and PH domain 1 [Source:HGNC Symbol;Acc:16925]
chr4	78977676	78978800	-486	ENST00000264895	protein_coding	ENSG00000138759	FRAS1	Fraser syndrome 1 [Source:HGNC Symbol;Acc:19185]
chr16	1876770	1877772	46	ENST00000427358	protein_coding	ENSG00000180185	FAHD1	fumarylacetoacetate hydrolase domain containing 1 [Source:HGNC Symbol;Acc:14169]
chr14	75642863	75643853	-24	ENST00000303575	protein_coding	ENSG00000170348	TMED10	transmembrane emp24-like trafficking protein 10 (yeast) [Source:HGNC Symbol;Acc:16998]
chr4	47465222	47466000	71	ENST00000509220	protein_coding	ENSG00000169019	COMMD8	COMM domain containing 8 [Source:HGNC Symbol;Acc:26036]
chr10	3826918	3827921	-34	ENST00000469435	protein_coding	ENSG00000067082	KLF6	Kruppel-like factor 6 [Source:HGNC Symbol;Acc:2235]
chr7	2353411	2354744	-1	ENST00000494722	protein_coding	ENSG00000106266	SNX8	sorting nexin 8 [Source:HGNC Symbol;Acc:14972]
chr17	72868819	72869814	-160	ENST00000442102	protein_coding	ENSG00000161513	FDXR	ferredoxin reductase [Source:HGNC Symbol;Acc:3642]
chrX	131156884	131158437	24	ENST00000496850	protein_coding	ENSG00000134602	MST4	Serine/threonine-protein kinase MST4 [Source:UniProtKB/Swiss-Prot;Acc:Q9P289]
chrX	34675443	34675783	-208	ENST00000275954	protein_coding	ENSG00000147027	TMEM47	transmembrane protein 47 [Source:HGNC Symbol;Acc:18515]
chr18	3247051	3247940	16	ENST00000579226	protein_coding	ENSG00000101608	MYL12A	myosin, light chain 12A, regulatory, non-sarcomeric [Source:HGNC Symbol;Acc:16701]
chr10	23727345	23728401	-325	ENST00000376495	protein_coding	ENSG00000165312	OTUD1	OTU domain containing 1 [Source:HGNC Symbol;Acc:27346]
chr14	55878141	55879210	-99	ENST00000247178	protein_coding	ENSG00000126775	ATG14	autophagy related 14 [Source:HGNC Symbol;Acc:19962]
chr3	139396047	139396904	85	ENST00000514703	protein_coding	ENSG00000163864	NMNAT3	nicotinamide nucleotide adenylyltransferase 3 [Source:HGNC Symbol;Acc:20989]
chr9	74525883	74526871	-49	ENST00000479413	protein_coding	ENSG00000155621	C9orf85	chromosome 9 open reading frame 85 [Source:HGNC Symbol;Acc:28784]
chr17	54990617	54991770	195	ENST00000537230	protein_coding	ENSG00000121060	TRIM25	tripartite motif containing 25 [Source:HGNC Symbol;Acc:12932]
chr2	47142027	47143689	61	ENST00000409105	protein_coding	ENSG00000180398	MCFD2	multiple coagulation factor deficiency 2 [Source:HGNC Symbol;Acc:18451]
chr17	30334213	30335224	-173	ENST00000583342	protein_coding	ENSG00000185158	LRRC37B	leucine rich repeat containing 37B [Source:HGNC Symbol;Acc:29070]
chr16	84178551	84179309	8	ENST00000378553	protein_coding	ENSG00000154099	DNAAF1	dynein, axonemal, assembly factor 1 [Source:HGNC Symbol;Acc:30539]
chrX	102883581	102884070	-77	ENST00000372625	protein_coding	ENSG00000172465	TCEAL1	transcription elongation factor A (SII)-like 1 [Source:HGNC Symbol;Acc:11616]
chrX	100877850	100878754	-49	ENST00000537169	protein_coding	ENSG00000102401	ARMCX3	armadillo repeat containing, X-linked 3 [Source:HGNC Symbol;Acc:24065]
chr13	33859627	33860241	-42	ENST00000336934	protein_coding	ENSG00000133121	STARD13	StAR-related lipid transfer (START) domain containing 13 [Source:HGNC Symbol;Acc:19164]
chr1	180471217	180472369	296	ENST00000367595	protein_coding	ENSG00000135847	ACBD6	acyl-CoA binding domain containing 6 [Source:HGNC Symbol;Acc:23339]
chrX	102631007	102631614	-13	ENST00000372645	protein_coding	ENSG00000166681	NGFRAP1	nerve growth factor receptor (TNFRSF16) associated protein 1 [Source:HGNC Symbol;Acc:13388]
chr4	44679945	44681193	4	ENST00000508947	protein_coding	ENSG00000177752	YIPF7	Yip1 domain family, member 7 [Source:HGNC Symbol;Acc:26825]
chr9	140505981	140507511	-158	ENST00000497877	protein_coding	ENSG00000197070	ARRDC1	arrestin domain containing 1 [Source:HGNC Symbol;Acc:28633]
chr4	84376554	84377399	0	ENST00000510985	protein_coding	ENSG00000163312	HELQ	helicase, POLQ-like [Source:HGNC Symbol;Acc:18536]
chr1	145610606	145611366	39	ENST00000471254	protein_coding	ENSG00000186141	POLR3C	polymerase (RNA) III (DNA directed) polypeptide C (62kD) [Source:HGNC Symbol;Acc:30076]
chr1	33115943	33117198	-66	ENST00000479075	protein_coding	ENSG00000176261	ZBTB8OS	zinc finger and BTB domain containing 8 opposite strand [Source:HGNC Symbol;Acc:24094]
chr19	40324090	40325315	90	ENST00000601972	protein_coding	ENSG00000105204	DYRK1B	dual-specificity tyrosine-(Y)-phosphorylation regulated kinase 1B [Source:HGNC Symbol;Acc:3092]
chr11	20408299	20409934	12	ENST00000330796	protein_coding	ENSG00000185238	PRMT3	protein arginine methyltransferase 3 [Source:HGNC Symbol;Acc:30163]
chr16	67514284	67515384	148	ENST00000565835	protein_coding	ENSG00000159720	ATP6V0D1	ATPase, H+ transporting, lysosomal 38kDa, V0 subunit d1 [Source:HGNC Symbol;Acc:13724]
chr17	79790146	79791861	115	ENST00000576431	protein_coding	ENSG00000225663	FAM195B	family with sequence similarity 195, member B [Source:HGNC Symbol;Acc:28007]
chr1	151169799	151171107	28	ENST00000447555	protein_coding	ENSG00000143398	PIP5K1A	phosphatidylinositol-4-phosphate 5-kinase, type I, alpha [Source:HGNC Symbol;Acc:8994]
chrX	102509873	102510300	27	ENST00000360000	protein_coding	ENSG00000180964	TCEAL8	transcription elongation factor A (SII)-like 8 [Source:HGNC Symbol;Acc:28683]
chr9	37903460	37904459	148	ENST00000377716	protein_coding	ENSG00000122696	SLC25A51	solute carrier family 25, member 51 [Source:HGNC Symbol;Acc:23323]
chr12	93963883	93965466	-82	ENST00000536696	protein_coding	ENSG00000120833	SOCS2	suppressor of cytokine signaling 2 [Source:HGNC Symbol;Acc:19382]
chr11	118937714	118938910	-91	ENST00000531528	protein_coding	ENSG00000160695	VPS11	vacuolar protein sorting 11 homolog (S. cerevisiae) [Source:HGNC Symbol;Acc:14583]
chr17	30676968	30677425	2	ENST00000342555	protein_coding	ENSG00000010244	ZNF207	zinc finger protein 207 [Source:HGNC Symbol;Acc:12998]
chr11	65430356	65431402	-314	ENST00000406246	protein_coding	ENSG00000173039	RELA	v-rel avian reticuloendotheliosis viral oncogene homolog A [Source:HGNC Symbol;Acc:9955]
chr2	232572629	232573286	-262	ENST00000409115	protein_coding	ENSG00000187514	PTMA	prothymosin, alpha [Source:HGNC Symbol;Acc:9623]
chr5	178286742	178287585	209	ENST00000322434	protein_coding	ENSG00000178338	ZNF354B	zinc finger protein 354B [Source:HGNC Symbol;Acc:17197]
chr1	174968074	174969736	36	ENST00000367679	protein_coding	ENSG00000116161	CACYBP	calcyclin binding protein [Source:HGNC Symbol;Acc:30423]
chr12	57623333	57624763	-10	ENST00000554656	protein_coding	ENSG00000182199	SHMT2	serine hydroxymethyltransferase 2 (mitochondrial) [Source:HGNC Symbol;Acc:10852]
chr3	182816673	182817647	123	ENST00000486226	protein_coding	ENSG00000078070	MCCC1	methylcrotonoyl-CoA carboxylase 1 (alpha) [Source:HGNC Symbol;Acc:6936]
chr12	57913793	57914873	-33	ENST00000551116	protein_coding	ENSG00000175197	DDIT3	DNA-damage-inducible transcript 3 [Source:HGNC Symbol;Acc:2726]
chr21	30672138	30673046	138	ENST00000451655	protein_coding	ENSG00000156273	BACH1	BTB and CNC homology 1, basic leucine zipper transcription factor 1 [Source:HGNC Symbol;Acc:935]
chr1	45272641	45274256	-491	ENST00000372200	protein_coding	ENSG00000188396	TCTEX1D4	Tctex1 domain containing 4 [Source:HGNC Symbol;Acc:32315]
chr3	67704316	67705465	141	ENST00000492795	protein_coding	ENSG00000172340	SUCLG2	succinate-CoA ligase, GDP-forming, beta subunit [Source:HGNC Symbol;Acc:11450]
chr22	36902704	36903751	-79	ENST00000397224	protein_coding	ENSG00000100350	FOXRED2	FAD-dependent oxidoreductase domain containing 2 [Source:HGNC Symbol;Acc:26264]
chr17	62502378	62503771	-19	ENST00000580188	protein_coding	ENSG00000258890	CEP95	centrosomal protein 95kDa [Source:HGNC Symbol;Acc:25141]
chr13	52377617	52378496	178	ENST00000280056	protein_coding	ENSG00000102796	DHRS12	dehydrogenase/reductase (SDR family) member 12 [Source:HGNC Symbol;Acc:25832]
chr12	59313775	59314606	25	ENST00000433272	protein_coding	ENSG00000139263	LRIG3	leucine-rich repeats and immunoglobulin-like domains 3 [Source:HGNC Symbol;Acc:30991]
chr20	44518878	44521010	-8	ENST00000606394	protein_coding	ENSG00000064601	CTSA	cathepsin A [Source:HGNC Symbol;Acc:9251]
chr6	26659487	26660503	-15	ENST00000415922	protein_coding	ENSG00000181315	ZNF322	zinc finger protein 322 [Source:HGNC Symbol;Acc:23640]
chrX	40036044	40036852	125	ENST00000406200	protein_coding	ENSG00000183337	BCOR	BCL6 corepressor [Source:HGNC Symbol;Acc:20893]
chr11	63705617	63706630	-308	ENST00000338447	protein_coding	ENSG00000110583	NAA40	N(alpha)-acetyltransferase 40, NatD catalytic subunit [Source:HGNC Symbol;Acc:25845]
chr12	42632078	42632698	139	ENST00000549190	protein_coding	ENSG00000134283	PPHLN1	periphilin 1 [Source:HGNC Symbol;Acc:19369]
chr19	572153	572666	-156	ENST00000333511	protein_coding	ENSG00000172270	BSG	basigin (Ok blood group) [Source:HGNC Symbol;Acc:1116]
chr5	112073258	112074273	173	ENST00000508376	protein_coding	ENSG00000134982	APC	adenomatous polyposis coli [Source:HGNC Symbol;Acc:583]
chr11	101980637	101981115	-316	ENST00000526343	protein_coding	ENSG00000137693	YAP1	Yes-associated protein 1 [Source:HGNC Symbol;Acc:16262]
chr18	54305655	54306662	-282	ENST00000217515	protein_coding	ENSG00000091164	TXNL1	thioredoxin-like 1 [Source:HGNC Symbol;Acc:12436]
chrX	153193565	153194228	-23	ENST00000442262	protein_coding	ENSG00000089820	ARHGAP4	Rho GTPase activating protein 4 [Source:HGNC Symbol;Acc:674]
chr11	64781035	64782348	27	ENST00000533729	protein_coding	ENSG00000213465	ARL2	ADP-ribosylation factor-like 2 [Source:HGNC Symbol;Acc:693]
chr19	13056007	13057350	-2	ENST00000588329	protein_coding	ENSG00000179262	RAD23A	RAD23 homolog A (S. cerevisiae) [Source:HGNC Symbol;Acc:9812]
chr10	100205885	100206999	177	ENST00000480020	protein_coding	ENSG00000107521	HPS1	Hermansky-Pudlak syndrome 1 [Source:HGNC Symbol;Acc:5163]
chr13	28194615	28196398	-497	ENST00000399697	protein_coding	ENSG00000186184	POLR1D	polymerase (RNA) I polypeptide D, 16kDa [Source:HGNC Symbol;Acc:20422]
chr6	30538535	30539721	-25	ENST00000326195	protein_coding	ENSG00000204574	ABCF1	ATP-binding cassette, sub-family F (GCN20), member 1 [Source:HGNC Symbol;Acc:70]
chr17	78193089	78194426	259	ENST00000577155	protein_coding	ENSG00000181045	SLC26A11	solute carrier family 26 (anion exchanger), member 11 [Source:HGNC Symbol;Acc:14471]
chr3	128444593	128445790	-4	ENST00000491681	protein_coding	ENSG00000075785	RAB7A	RAB7A, member RAS oncogene family [Source:HGNC Symbol;Acc:9788]
chr16	19566478	19567834	108	ENST00000513947	protein_coding	ENSG00000103544	C16orf62	chromosome 16 open reading frame 62 [Source:HGNC Symbol;Acc:24641]
chr10	112064656	112065198	-218	ENST00000369603	protein_coding	ENSG00000119953	SMNDC1	survival motor neuron domain containing 1 [Source:HGNC Symbol;Acc:16900]
chr4	174255045	174256086	18	ENST00000511316	protein_coding	ENSG00000164104	HMGB2	high mobility group box 2 [Source:HGNC Symbol;Acc:5000]
chr1	2486407	2489123	-40	ENST00000355716	protein_coding	ENSG00000157873	TNFRSF14	tumor necrosis factor receptor superfamily, member 14 [Source:HGNC Symbol;Acc:11912]
chr15	40558633	40559646	326	ENST00000557926	protein_coding	ENSG00000137843	PAK6	p21 protein (Cdc42/Rac)-activated kinase 6 [Source:HGNC Symbol;Acc:16061]
chr1	154531165	154532293	-225	ENST00000497453	protein_coding	ENSG00000160714	UBE2Q1	ubiquitin-conjugating enzyme E2Q family member 1 [Source:HGNC Symbol;Acc:15698]
chr10	64892628	64893320	-76	ENST00000277746	protein_coding	ENSG00000148572	NRBF2	nuclear receptor binding factor 2 [Source:HGNC Symbol;Acc:19692]
chr20	23342181	23342896	-249	ENST00000544236	protein_coding	ENSG00000125812	GZF1	GDNF-inducible zinc finger protein 1 [Source:HGNC Symbol;Acc:15808]
chr10	74385391	74386113	80	ENST00000604025	protein_coding	ENSG00000107745	MICU1	mitochondrial calcium uptake 1 [Source:HGNC Symbol;Acc:1530]
chr18	29522279	29523853	-3	ENST00000283351	protein_coding	ENSG00000153339	TRAPPC8	trafficking protein particle complex 8 [Source:HGNC Symbol;Acc:29169]
chr16	5082794	5084336	64	ENST00000591478	protein_coding	ENSG00000103174	NAGPA	N-acetylglucosamine-1-phosphodiester alpha-N-acetylglucosaminidase [Source:HGNC Symbol;Acc:17378]
chr12	10364289	10366037	-33	ENST00000545859	protein_coding	ENSG00000139112	GABARAPL1	GABA(A) receptor-associated protein like 1 [Source:HGNC Symbol;Acc:4068]
chr14	54419823	54420994	-235	ENST00000558984	protein_coding	ENSG00000125378	BMP4	bone morphogenetic protein 4 [Source:HGNC Symbol;Acc:1071]
chr17	25620913	25622299	234	ENST00000584114	protein_coding	ENSG00000109046	WSB1	WD repeat and SOCS box containing 1 [Source:HGNC Symbol;Acc:19221]
chr12	53886611	53887412	-157	ENST00000547803	protein_coding	ENSG00000139625	MAP3K12	mitogen-activated protein kinase kinase kinase 12 [Source:HGNC Symbol;Acc:6851]
chr17	73749689	73750887	-276	ENST00000579211	protein_coding	ENSG00000132470	ITGB4	integrin, beta 4 [Source:HGNC Symbol;Acc:6158]
chr1	33896487	33896825	-3	ENST00000484692	protein_coding	ENSG00000134686	PHC2	polyhomeotic homolog 2 (Drosophila) [Source:HGNC Symbol;Acc:3183]
chr13	32889169	32890279	82	ENST00000530893	protein_coding	ENSG00000139618	BRCA2	breast cancer 2, early onset [Source:HGNC Symbol;Acc:1101]
chr7	140396321	140397669	-29	ENST00000471136	protein_coding	ENSG00000090266	NDUFB2	NADH dehydrogenase (ubiquinone) 1 beta subcomplex, 2, 8kDa [Source:HGNC Symbol;Acc:7697]
chr15	68520931	68523006	40	ENST00000567060	protein_coding	ENSG00000128973	CLN6	ceroid-lipofuscinosis, neuronal 6, late infantile, variant [Source:HGNC Symbol;Acc:2077]
chr5	131132021	131133462	-31	ENST00000510461	protein_coding	ENSG00000217128	FNIP1	folliculin interacting protein 1 [Source:HGNC Symbol;Acc:29418]
chr17	7145363	7146853	-19	ENST00000302386	protein_coding	ENSG00000170296	GABARAP	GABA(A) receptor-associated protein [Source:HGNC Symbol;Acc:4067]
chr3	133293210	133293483	4	ENST00000504867	protein_coding	ENSG00000091527	CDV3	CDV3 homolog (mouse) [Source:HGNC Symbol;Acc:26928]
chr17	37309143	37310146	-159	ENST00000539608	protein_coding	ENSG00000161381	PLXDC1	plexin domain containing 1 [Source:HGNC Symbol;Acc:20945]
chr12	28343128	28344349	339	ENST00000544780	protein_coding	ENSG00000123106	CCDC91	coiled-coil domain containing 91 [Source:HGNC Symbol;Acc:24855]
chr11	65307231	65308709	-47	ENST00000529371	protein_coding	ENSG00000168056	LTBP3	latent transforming growth factor beta binding protein 3 [Source:HGNC Symbol;Acc:6716]
chr1	236849448	236850476	135	ENST00000492634	protein_coding	ENSG00000077522	ACTN2	actinin, alpha 2 [Source:HGNC Symbol;Acc:164]
chr1	9599160	9600466	272	ENST00000302692	protein_coding	ENSG00000171612	SLC25A33	solute carrier family 25 (pyrimidine nucleotide carrier), member 33 [Source:HGNC Symbol;Acc:29681]
chr3	148708944	148710277	251	ENST00000461191	protein_coding	ENSG00000163754	GYG1	glycogenin 1 [Source:HGNC Symbol;Acc:4699]
chr16	1524515	1525640	0	ENST00000561665	protein_coding	ENSG00000103249	CLCN7	chloride channel, voltage-sensitive 7 [Source:HGNC Symbol;Acc:2025]
chr1	1166653	1167693	175	ENST00000459994	protein_coding	ENSG00000078808	SDF4	stromal cell derived factor 4 [Source:HGNC Symbol;Acc:24188]
chr4	37454641	37455613	-436	ENST00000381980	protein_coding	ENSG00000154274	C4orf19	chromosome 4 open reading frame 19 [Source:HGNC Symbol;Acc:25618]
chr17	30185066	30186923	-44	ENST00000579741	protein_coding	ENSG00000172301	COPRS	coordinator of PRMT5, differentiation stimulator [Source:HGNC Symbol;Acc:28848]
chr4	156587917	156589539	-87	ENST00000513574	protein_coding	ENSG00000164116	GUCY1A3	guanylate cyclase 1, soluble, alpha 3 [Source:HGNC Symbol;Acc:4685]
chr1	40562478	40563449	-39	ENST00000449045	protein_coding	ENSG00000131238	PPT1	palmitoyl-protein thioesterase 1 [Source:HGNC Symbol;Acc:9325]
chr15	52970841	52971895	201	ENST00000566768	protein_coding	ENSG00000047346	FAM214A	family with sequence similarity 214, member A [Source:HGNC Symbol;Acc:25609]
chr2	228189263	228190747	13	ENST00000349901	protein_coding	ENSG00000168958	MFF	mitochondrial fission factor [Source:HGNC Symbol;Acc:24858]
chr22	31556055	31556942	269	ENST00000266252	protein_coding	ENSG00000138942	RNF185	ring finger protein 185 [Source:HGNC Symbol;Acc:26783]
chr4	38665480	38666514	32	ENST00000482150	protein_coding	ENSG00000109787	KLF3	Kruppel-like factor 3 (basic) [Source:HGNC Symbol;Acc:16516]
chrX	85302194	85302835	25	ENST00000537751	protein_coding	ENSG00000188419	CHM	choroideremia (Rab escort protein 1) [Source:HGNC Symbol;Acc:1940]
chr1	155880405	155880857	41	ENST00000609492	protein_coding	ENSG00000143622	RIT1	Ras-like without CAAX 1 [Source:HGNC Symbol;Acc:10023]
chr4	23891320	23891966	9	ENST00000515534	protein_coding	ENSG00000109819	PPARGC1A	peroxisome proliferator-activated receptor gamma, coactivator 1 alpha [Source:HGNC Symbol;Acc:9237]
chr19	16545991	16547174	-475	ENST00000602009	protein_coding	ENSG00000127527	EPS15L1	epidermal growth factor receptor pathway substrate 15-like 1 [Source:HGNC Symbol;Acc:24634]
chr15	80447879	80448610	-49	ENST00000539156	protein_coding	ENSG00000103876	FAH	fumarylacetoacetate hydrolase (fumarylacetoacetase) [Source:HGNC Symbol;Acc:3579]
chr7	36700678	36701465	-166	ENST00000543742	protein_coding	ENSG00000136250	AOAH	acyloxyacyl hydrolase (neutrophil) [Source:HGNC Symbol;Acc:548]
chr2	65282815	65283670	-258	ENST00000475851	protein_coding	ENSG00000011523	CEP68	centrosomal protein 68kDa [Source:HGNC Symbol;Acc:29076]
chr19	18284029	18285624	-153	ENST00000600463	protein_coding	ENSG00000216490	IFI30	interferon, gamma-inducible protein 30 [Source:HGNC Symbol;Acc:5398]
chr3	38387801	38388822	12	ENST00000424034	protein_coding	ENSG00000093217	XYLB	xylulokinase homolog (H. influenzae) [Source:HGNC Symbol;Acc:12839]
chr15	44955269	44956267	77	ENST00000427534	protein_coding	ENSG00000104133	SPG11	spastic paraplegia 11 (autosomal recessive) [Source:HGNC Symbol;Acc:11226]
chr6	39855183	39856104	462	ENST00000496787	protein_coding	ENSG00000146122	DAAM2	dishevelled associated activator of morphogenesis 2 [Source:HGNC Symbol;Acc:18143]
chr8	20054297	20055619	8	ENST00000519667	protein_coding	ENSG00000147416	ATP6V1B2	ATPase, H+ transporting, lysosomal 56/58kDa, V1 subunit B2 [Source:HGNC Symbol;Acc:854]
chr13	113841490	113841939	-1	ENST00000473462	protein_coding	ENSG00000126226	PCID2	PCI domain containing 2 [Source:HGNC Symbol;Acc:25653]
chr9	138370672	138371568	195	ENST00000605286	protein_coding	ENSG00000196422	PPP1R26	protein phosphatase 1, regulatory subunit 26 [Source:HGNC Symbol;Acc:29089]
chr3	23986445	23988304	-238	ENST00000492552	protein_coding	ENSG00000174738	NR1D2	nuclear receptor subfamily 1, group D, member 2 [Source:HGNC Symbol;Acc:7963]
chr15	99439448	99440926	-328	ENST00000558947	protein_coding	ENSG00000140443	IGF1R	insulin-like growth factor 1 receptor [Source:HGNC Symbol;Acc:5465]
chr2	225450064	225450847	-345	ENST00000344951	protein_coding	ENSG00000036257	CUL3	cullin 3 [Source:HGNC Symbol;Acc:2553]
chr12	46662301	46663544	-20	ENST00000546893	protein_coding	ENSG00000111371	SLC38A1	solute carrier family 38, member 1 [Source:HGNC Symbol;Acc:13447]
chr19	9937722	9938627	318	ENST00000585379	protein_coding	ENSG00000127452	FBXL12	F-box and leucine-rich repeat protein 12 [Source:HGNC Symbol;Acc:13611]
chr18	74839845	74840733	-388	ENST00000581878	protein_coding	ENSG00000197971	MBP	myelin basic protein [Source:HGNC Symbol;Acc:6925]
chr8	75232507	75234062	-81	ENST00000521096	protein_coding	ENSG00000104381	GDAP1	ganglioside induced differentiation associated protein 1 [Source:HGNC Symbol;Acc:15968]
chr1	154928184	154928922	27	ENST00000368463	protein_coding	ENSG00000163346	PBXIP1	pre-B-cell leukemia homeobox interacting protein 1 [Source:HGNC Symbol;Acc:21199]
chr22	41252030	41253342	-66	ENST00000455824	protein_coding	ENSG00000100380	ST13	suppression of tumorigenicity 13 (colon carcinoma) (Hsp70 interacting protein) [Source:HGNC Symbol;Acc:11343]
chr12	57504954	57506397	-459	ENST00000300134	protein_coding	ENSG00000166888	STAT6	signal transducer and activator of transcription 6, interleukin-4 induced [Source:HGNC Symbol;Acc:11368]
chr7	17979300	17980844	2	ENST00000409076	protein_coding	ENSG00000071189	SNX13	sorting nexin 13 [Source:HGNC Symbol;Acc:21335]
chr17	79829178	79830224	-419	ENST00000269321	protein_coding	ENSG00000141522	ARHGDIA	Rho GDP dissociation inhibitor (GDI) alpha [Source:HGNC Symbol;Acc:678]
chr19	55919102	55919843	-327	ENST00000264552	protein_coding	ENSG00000108106	UBE2S	ubiquitin-conjugating enzyme E2S [Source:HGNC Symbol;Acc:17895]
chr7	95950519	95951942	93	ENST00000542654	protein_coding	ENSG00000004864	SLC25A13	solute carrier family 25 (aspartate/glutamate carrier), member 13 [Source:HGNC Symbol;Acc:10983]
chr11	16133183	16134031	-192	ENST00000524650	protein_coding	ENSG00000110693	SOX6	SRY (sex determining region Y)-box 6 [Source:HGNC Symbol;Acc:16421]
chr10	102288393	102289911	323	ENST00000533589	protein_coding	ENSG00000166135	HIF1AN	hypoxia inducible factor 1, alpha subunit inhibitor [Source:HGNC Symbol;Acc:17113]
chr3	157827897	157828679	97	ENST00000476899	protein_coding	ENSG00000174891	RSRC1	arginine/serine-rich coiled-coil 1 [Source:HGNC Symbol;Acc:24152]
chr12	9101542	9102925	-1	ENST00000541507	protein_coding	ENSG00000003056	M6PR	mannose-6-phosphate receptor (cation dependent) [Source:HGNC Symbol;Acc:6752]
chr20	57606854	57607755	43	ENST00000395663	protein_coding	ENSG00000124172	ATP5E	ATP synthase, H+ transporting, mitochondrial F1 complex, epsilon subunit [Source:HGNC Symbol;Acc:838]
chr1	151483491	151484233	-1	ENST00000427934	protein_coding	ENSG00000143375	CGN	cingulin [Source:HGNC Symbol;Acc:17429]
chr5	94982197	94983118	74	ENST00000458310	protein_coding	ENSG00000175449	RFESD	Rieske (Fe-S) domain containing [Source:HGNC Symbol;Acc:29587]
chr4	159591950	159593854	142	ENST00000508457	protein_coding	ENSG00000205208	C4orf46	chromosome 4 open reading frame 46 [Source:HGNC Symbol;Acc:27320]
chr12	101673619	101674283	45	ENST00000551825	protein_coding	ENSG00000120800	UTP20	UTP20, small subunit (SSU) processome component, homolog (yeast) [Source:HGNC Symbol;Acc:17897]
chr19	4670123	4670520	53	ENST00000599630	protein_coding	ENSG00000074842	C19orf10	chromosome 19 open reading frame 10 [Source:HGNC Symbol;Acc:16948]
chr1	51425661	51426446	-118	ENST00000396153	protein_coding	ENSG00000185104	FAF1	Fas (TNFRSF6) associated factor 1 [Source:HGNC Symbol;Acc:3578]
chr19	5719976	5720873	-123	ENST00000360614	protein_coding	ENSG00000196365	LONP1	lon peptidase 1, mitochondrial [Source:HGNC Symbol;Acc:9479]
chr11	65640833	65641818	-262	ENST00000527378	protein_coding	ENSG00000172638	EFEMP2	EGF containing fibulin-like extracellular matrix protein 2 [Source:HGNC Symbol;Acc:3219]
chr7	92861182	92862175	-1	ENST00000544910	protein_coding	ENSG00000004766	CCDC132	coiled-coil domain containing 132 [Source:HGNC Symbol;Acc:25956]
chr22	41776945	41777994	-464	ENST00000266304	protein_coding	ENSG00000167074	TEF	thyrotrophic embryonic factor [Source:HGNC Symbol;Acc:11722]
chr12	56709213	56710403	20	ENST00000547423	protein_coding	ENSG00000144785	RP11-977G19.10	Uncharacterized protein [Source:UniProtKB/TrEMBL;Acc:F8VP03]
chr5	139943400	139944873	-14	ENST00000508770	protein_coding	ENSG00000176087	SLC35A4	solute carrier family 35, member A4 [Source:HGNC Symbol;Acc:20753]
chr22	38301014	38302306	-4	ENST00000445494	protein_coding	ENSG00000100139	MICALL1	MICAL-like 1 [Source:HGNC Symbol;Acc:29804]
chr6	90121215	90123194	-215	ENST00000369415	protein_coding	ENSG00000025039	RRAGD	Ras-related GTP binding D [Source:HGNC Symbol;Acc:19903]
chr2	26467274	26468496	38	ENST00000425035	protein_coding	ENSG00000138029	HADHB	hydroxyacyl-CoA dehydrogenase/3-ketoacyl-CoA thiolase/enoyl-CoA hydratase (trifunctional protein), beta subunit [Source:HGNC Symbol;Acc:4803]
chr8	145688226	145688572	-155	ENST00000530374	protein_coding	ENSG00000187954	CYHR1	cysteine/histidine-rich 1 [Source:HGNC Symbol;Acc:17806]
chr2	45837524	45838575	371	ENST00000263736	protein_coding	ENSG00000068784	SRBD1	S1 RNA binding domain 1 [Source:HGNC Symbol;Acc:25521]
chr4	667999	668500	-43	ENST00000503300	protein_coding	ENSG00000215375	MYL5	myosin, light chain 5, regulatory [Source:HGNC Symbol;Acc:7586]
chr3	44903105	44903544	-37	ENST00000302392	protein_coding	ENSG00000169964	TMEM42	transmembrane protein 42 [Source:HGNC Symbol;Acc:28444]
chr5	133339485	133341099	34	ENST00000425992	protein_coding	ENSG00000213585	VDAC1	voltage-dependent anion channel 1 [Source:HGNC Symbol;Acc:12669]
chr12	121453812	121454569	-42	ENST00000535367	protein_coding	ENSG00000157895	C12orf43	chromosome 12 open reading frame 43 [Source:HGNC Symbol;Acc:25719]
chr6	33385472	33386561	-52	ENST00000492510	protein_coding	ENSG00000112514	CUTA	cutA divalent cation tolerance homolog (E. coli) [Source:HGNC Symbol;Acc:21101]
chr3	49043898	49045498	-88	ENST00000429900	protein_coding	ENSG00000178252	WDR6	WD repeat domain 6 [Source:HGNC Symbol;Acc:12758]
chr2	172966844	172967951	231	ENST00000234198	protein_coding	ENSG00000115844	DLX2	distal-less homeobox 2 [Source:HGNC Symbol;Acc:2915]
chr3	126076235	126077293	-479	ENST00000296233	protein_coding	ENSG00000163884	KLF15	Kruppel-like factor 15 [Source:HGNC Symbol;Acc:14536]
chr16	23160712	23161250	-390	ENST00000219689	protein_coding	ENSG00000103404	USP31	ubiquitin specific peptidase 31 [Source:HGNC Symbol;Acc:20060]
chr3	39424665	39425975	440	ENST00000431510	protein_coding	ENSG00000144659	SLC25A38	solute carrier family 25, member 38 [Source:HGNC Symbol;Acc:26054]
chr10	120514397	120515741	-308	ENST00000493518	protein_coding	ENSG00000151893	CACUL1	CDK2-associated, cullin domain 1 [Source:HGNC Symbol;Acc:23727]
chr5	122110349	122111456	4	ENST00000514949	protein_coding	ENSG00000205302	SNX2	sorting nexin 2 [Source:HGNC Symbol;Acc:11173]
chr10	32217309	32218500	-162	ENST00000375250	protein_coding	ENSG00000165322	ARHGAP12	Rho GTPase activating protein 12 [Source:HGNC Symbol;Acc:16348]
chr17	27503253	27504279	4	ENST00000533112	protein_coding	ENSG00000196535	MYO18A	myosin XVIIIA [Source:HGNC Symbol;Acc:31104]
chr6	139349604	139350890	268	ENST00000461027	protein_coding	ENSG00000146386	ABRACL	ABRA C-terminal like [Source:HGNC Symbol;Acc:21230]
chr8	82753754	82754561	36	ENST00000519817	protein_coding	ENSG00000104497	SNX16	sorting nexin 16 [Source:HGNC Symbol;Acc:14980]
chr3	112280044	112281400	-18	ENST00000488910	protein_coding	ENSG00000144848	ATG3	autophagy related 3 [Source:HGNC Symbol;Acc:20962]
chr7	4814455	4816095	-8	ENST00000496303	protein_coding	ENSG00000242802	AP5Z1	adaptor-related protein complex 5, zeta 1 subunit [Source:HGNC Symbol;Acc:22197]
chr12	122331767	122332255	288	ENST00000535293	protein_coding	ENSG00000110801	PSMD9	proteasome (prosome, macropain) 26S subunit, non-ATPase, 9 [Source:HGNC Symbol;Acc:9567]
chr18	77866591	77867187	-26	ENST00000262198	protein_coding	ENSG00000101544	ADNP2	ADNP homeobox 2 [Source:HGNC Symbol;Acc:23803]
chr14	23284286	23285243	-32	ENST00000555911	protein_coding	ENSG00000155465	SLC7A7	solute carrier family 7 (amino acid transporter light chain, y+L system), member 7 [Source:HGNC Symbol;Acc:11065]
chr18	32556710	32557626	149	ENST00000590793	protein_coding	ENSG00000166974	MAPRE2	microtubule-associated protein, RP/EB family, member 2 [Source:HGNC Symbol;Acc:6891]
chr17	38474244	38474666	-78	ENST00000394089	protein_coding	ENSG00000131759	RARA	retinoic acid receptor, alpha [Source:HGNC Symbol;Acc:9864]
chr19	42757460	42757833	400	ENST00000595941	protein_coding	ENSG00000105722	ERF	Ets2 repressor factor [Source:HGNC Symbol;Acc:3444]
chr5	175964100	175965132	-195	ENST00000274811	protein_coding	ENSG00000146083	RNF44	ring finger protein 44 [Source:HGNC Symbol;Acc:19180]
chr16	71322827	71323658	75	ENST00000565850	protein_coding	ENSG00000180917	CMTR2	cap methyltransferase 2 [Source:HGNC Symbol;Acc:25635]
chr11	20385091	20385829	60	ENST00000532505	protein_coding	ENSG00000109854	HTATIP2	HIV-1 Tat interactive protein 2, 30kDa [Source:HGNC Symbol;Acc:16637]
chrX	54556041	54556883	-182	ENST00000336470	protein_coding	ENSG00000130119	GNL3L	guanine nucleotide binding protein-like 3 (nucleolar)-like [Source:HGNC Symbol;Acc:25553]
chr11	33037148	33038034	-119	ENST00000311388	protein_coding	ENSG00000121690	DEPDC7	DEP domain containing 7 [Source:HGNC Symbol;Acc:29899]
chr18	21976956	21978150	195	ENST00000582350	protein_coding	ENSG00000141447	OSBPL1A	oxysterol binding protein-like 1A [Source:HGNC Symbol;Acc:16398]
chr13	50365927	50367703	242	ENST00000261667	protein_coding	ENSG00000102753	KPNA3	karyopherin alpha 3 (importin alpha 4) [Source:HGNC Symbol;Acc:6396]
chr9	95087219	95088682	-32	ENST00000536624	protein_coding	ENSG00000198000	NOL8	nucleolar protein 8 [Source:HGNC Symbol;Acc:23387]
chr16	28985344	28987155	115	ENST00000352260	protein_coding	ENSG00000169682	SPNS1	spinster homolog 1 (Drosophila) [Source:HGNC Symbol;Acc:30621]
chr17	55162163	55163984	-2	ENST00000571629	protein_coding	ENSG00000121057	AKAP1	A kinase (PRKA) anchor protein 1 [Source:HGNC Symbol;Acc:367]
chr2	8977145	8977845	231	ENST00000488729	protein_coding	ENSG00000134313	KIDINS220	kinase D-interacting substrate, 220kDa [Source:HGNC Symbol;Acc:29508]
chr17	25798578	25799656	78	ENST00000582311	protein_coding	ENSG00000141068	KSR1	kinase suppressor of ras 1 [Source:HGNC Symbol;Acc:6465]
chr9	139009439	139011628	-153	ENST00000557985	protein_coding	ENSG00000238227	C9orf69	chromosome 9 open reading frame 69 [Source:HGNC Symbol;Acc:31009]
chr13	41593192	41593547	81	ENST00000239882	protein_coding	ENSG00000120690	ELF1	E74-like factor 1 (ets domain transcription factor) [Source:HGNC Symbol;Acc:3316]
chr1	209824351	209824993	7	ENST00000391911	protein_coding	ENSG00000196878	LAMB3	laminin, beta 3 [Source:HGNC Symbol;Acc:6490]
chr1	179519864	179520927	193	ENST00000489080	protein_coding	ENSG00000162779	AXDND1	axonemal dynein light chain domain containing 1 [Source:HGNC Symbol;Acc:26564]
chr16	75339162	75339843	-166	ENST00000562602	protein_coding	ENSG00000153774	CFDP1	craniofacial development protein 1 [Source:HGNC Symbol;Acc:1873]
chr4	185726541	185727609	-133	ENST00000513317	protein_coding	ENSG00000151726	ACSL1	acyl-CoA synthetase long-chain family member 1 [Source:HGNC Symbol;Acc:3569]
chr17	18758960	18759857	-204	ENST00000432893	protein_coding	ENSG00000141127	PRPSAP2	phosphoribosyl pyrophosphate synthetase-associated protein 2 [Source:HGNC Symbol;Acc:9467]
chr19	50312080	50313613	276	ENST00000527973	protein_coding	ENSG00000010361	FUZ	fuzzy planar cell polarity protein [Source:HGNC Symbol;Acc:26219]
chr6	28890245	28892342	397	ENST00000481474	protein_coding	ENSG00000204713	TRIM27	tripartite motif containing 27 [Source:HGNC Symbol;Acc:9975]
chr9	126030784	126031435	-254	ENST00000447404	protein_coding	ENSG00000165209	STRBP	spermatid perinuclear RNA binding protein [Source:HGNC Symbol;Acc:16462]
chr19	30433509	30433854	256	ENST00000312051	protein_coding	ENSG00000105176	URI1	URI1, prefoldin-like chaperone [Source:HGNC Symbol;Acc:13236]
chr10	102757248	102759147	92	ENST00000429732	protein_coding	ENSG00000107816	LZTS2	leucine zipper, putative tumor suppressor 2 [Source:HGNC Symbol;Acc:29381]
chr16	30457148	30457892	-18	ENST00000478753	protein_coding	ENSG00000179918	SEPHS2	selenophosphate synthetase 2 [Source:HGNC Symbol;Acc:19686]
chr4	88343601	88344204	-59	ENST00000440591	protein_coding	ENSG00000170502	NUDT9	nudix (nucleoside diphosphate linked moiety X)-type motif 9 [Source:HGNC Symbol;Acc:8056]
chr2	223916621	223916939	-82	ENST00000604125	protein_coding	ENSG00000152049	KCNE4	potassium voltage-gated channel, Isk-related family, member 4 [Source:HGNC Symbol;Acc:6244]
chr10	121651820	121652898	102	ENST00000470478	protein_coding	ENSG00000107651	SEC23IP	SEC23 interacting protein [Source:HGNC Symbol;Acc:17018]
chr18	9136361	9137242	-2	ENST00000540578	protein_coding	ENSG00000101745	ANKRD12	ankyrin repeat domain 12 [Source:HGNC Symbol;Acc:29135]
chr1	89356921	89357562	-31	ENST00000494819	protein_coding	ENSG00000137947	GTF2B	general transcription factor IIB [Source:HGNC Symbol;Acc:4648]
chr4	108910377	108911583	-31	ENST00000511742	protein_coding	ENSG00000138796	HADH	hydroxyacyl-CoA dehydrogenase [Source:HGNC Symbol;Acc:4799]
chr15	67812946	67814311	222	ENST00000342683	protein_coding	ENSG00000189227	C15orf61	chromosome 15 open reading frame 61 [Source:HGNC Symbol;Acc:34453]
chr7	43965509	43966653	-8	ENST00000454428	protein_coding	ENSG00000078967	UBE2D4	ubiquitin-conjugating enzyme E2D 4 (putative) [Source:HGNC Symbol;Acc:21647]
chr16	11835361	11837049	198	ENST00000576969	protein_coding	ENSG00000153066	TXNDC11	thioredoxin domain containing 11 [Source:HGNC Symbol;Acc:28030]
chr5	121413325	121414336	150	ENST00000231004	protein_coding	ENSG00000113083	LOX	lysyl oxidase [Source:HGNC Symbol;Acc:6664]
chr19	12847667	12848526	24	ENST00000586561	protein_coding	ENSG00000198356	ASNA1	arsA arsenite transporter, ATP-binding, homolog 1 (bacterial) [Source:HGNC Symbol;Acc:752]
chr17	40975829	40976613	48	ENST00000593205	protein_coding	ENSG00000126581	BECN1	beclin 1, autophagy related [Source:HGNC Symbol;Acc:1034]
chrX	71458613	71459415	-117	ENST00000334463	protein_coding	ENSG00000186871	ERCC6L	excision repair cross-complementing rodent repair deficiency, complementation group 6-like [Source:HGNC Symbol;Acc:20794]
chr12	122984640	122985955	-155	ENST00000543897	protein_coding	ENSG00000033030	ZCCHC8	zinc finger, CCHC domain containing 8 [Source:HGNC Symbol;Acc:25265]
chr7	128864158	128864957	-307	ENST00000325006	protein_coding	ENSG00000158467	AHCYL2	adenosylhomocysteinase-like 2 [Source:HGNC Symbol;Acc:22204]
chr5	148724285	148725313	-194	ENST00000513661	protein_coding	ENSG00000164284	GRPEL2	GrpE-like 2, mitochondrial (E. coli) [Source:HGNC Symbol;Acc:21060]
chr19	32836236	32837104	45	ENST00000355898	protein_coding	ENSG00000168813	ZNF507	zinc finger protein 507 [Source:HGNC Symbol;Acc:23783]
chr2	113483278	113484621	129	ENST00000462854	protein_coding	ENSG00000144130	NT5DC4	5'-nucleotidase domain containing 4 [Source:HGNC Symbol;Acc:27678]
chr6	34724263	34725494	-305	ENST00000244520	protein_coding	ENSG00000124562	SNRPC	small nuclear ribonucleoprotein polypeptide C [Source:HGNC Symbol;Acc:11157]
chr12	104679830	104681200	55	ENST00000503506	protein_coding	ENSG00000198431	TXNRD1	thioredoxin reductase 1 [Source:HGNC Symbol;Acc:12437]
chr9	103114560	103115661	55	ENST00000537512	protein_coding	ENSG00000136891	TEX10	testis expressed 10 [Source:HGNC Symbol;Acc:25988]
chr7	99063296	99064267	3	ENST00000394186	protein_coding	ENSG00000241468	ATP5J2	ATP synthase, H+ transporting, mitochondrial Fo complex, subunit F2 [Source:HGNC Symbol;Acc:848]
chr5	31532132	31533365	325	ENST00000504464	protein_coding	ENSG00000082213	C5orf22	chromosome 5 open reading frame 22 [Source:HGNC Symbol;Acc:25639]
chr5	131723387	131723894	135	ENST00000479605	protein_coding	ENSG00000197375	SLC22A5	solute carrier family 22 (organic cation/carnitine transporter), member 5 [Source:HGNC Symbol;Acc:10969]
chr2	118770487	118772228	352	ENST00000319432	protein_coding	ENSG00000125633	CCDC93	coiled-coil domain containing 93 [Source:HGNC Symbol;Acc:25611]
chr10	26985744	26986966	-233	ENST00000376215	protein_coding	ENSG00000148459	PDSS1	prenyl (decaprenyl) diphosphate synthase, subunit 1 [Source:HGNC Symbol;Acc:17759]
chr1	38477763	38478691	-179	ENST00000486563	protein_coding	ENSG00000183520	UTP11L	UTP11-like, U3 small nucleolar ribonucleoprotein, (yeast) [Source:HGNC Symbol;Acc:24329]
chr10	104677294	104678306	-250	ENST00000369878	protein_coding	ENSG00000148842	CNNM2	cyclin M2 [Source:HGNC Symbol;Acc:103]
chr2	47572101	47572574	35	ENST00000456133	protein_coding	ENSG00000119888	EPCAM	epithelial cell adhesion molecule [Source:HGNC Symbol;Acc:11529]
chr7	48018553	48019377	136	ENST00000432627	protein_coding	ENSG00000136273	HUS1	HUS1 checkpoint homolog (S. pombe) [Source:HGNC Symbol;Acc:5309]
chr16	81812466	81813703	137	ENST00000569929	protein_coding	ENSG00000197943	PLCG2	phospholipase C, gamma 2 (phosphatidylinositol-specific) [Source:HGNC Symbol;Acc:9066]
chr8	102217660	102218658	133	ENST00000518336	protein_coding	ENSG00000120963	ZNF706	zinc finger protein 706 [Source:HGNC Symbol;Acc:24992]
chr8	9007943	9009439	393	ENST00000519699	protein_coding	ENSG00000173281	PPP1R3B	protein phosphatase 1, regulatory subunit 3B [Source:HGNC Symbol;Acc:14942]
chr2	37571621	37572405	142	ENST00000470075	protein_coding	ENSG00000115828	QPCT	glutaminyl-peptide cyclotransferase [Source:HGNC Symbol;Acc:9753]
chr18	7566563	7567627	315	ENST00000332175	protein_coding	ENSG00000173482	PTPRM	protein tyrosine phosphatase, receptor type, M [Source:HGNC Symbol;Acc:9675]
chr6	158588720	158589808	14	ENST00000607742	protein_coding	ENSG00000122335	SERAC1	serine active site containing 1 [Source:HGNC Symbol;Acc:21061]
chr6	74363426	74364487	-78	ENST00000355773	protein_coding	ENSG00000119899	SLC17A5	solute carrier family 17 (acidic sugar transporter), member 5 [Source:HGNC Symbol;Acc:10933]
chr4	176986656	176987561	-24	ENST00000280190	protein_coding	ENSG00000150627	WDR17	WD repeat domain 17 [Source:HGNC Symbol;Acc:16661]
chr7	87563021	87563842	-27	ENST00000398204	protein_coding	ENSG00000008277	ADAM22	ADAM metallopeptidase domain 22 [Source:HGNC Symbol;Acc:201]
chr19	56116007	56116987	-274	ENST00000568956	protein_coding	ENSG00000261221	ZNF865	zinc finger protein 865 [Source:HGNC Symbol;Acc:38705]
chr19	1905037	1905885	44	ENST00000602400	protein_coding	ENSG00000213638	ADAT3	adenosine deaminase, tRNA-specific 3 [Source:HGNC Symbol;Acc:25151]
chr17	55332828	55333998	201	ENST00000416426	protein_coding	ENSG00000153944	MSI2	musashi RNA-binding protein 2 [Source:HGNC Symbol;Acc:18585]
chr1	20208655	20209379	11	ENST00000375120	protein_coding	ENSG00000169914	OTUD3	OTU domain containing 3 [Source:HGNC Symbol;Acc:29038]
chr11	60673135	60674352	270	ENST00000546152	protein_coding	ENSG00000110107	PRPF19	pre-mRNA processing factor 19 [Source:HGNC Symbol;Acc:17896]
chr7	106809983	106810525	36	ENST00000485846	protein_coding	ENSG00000105856	HBP1	HMG-box transcription factor 1 [Source:HGNC Symbol;Acc:23200]
chr6	25962564	25963105	-196	ENST00000357085	protein_coding	ENSG00000112343	TRIM38	tripartite motif containing 38 [Source:HGNC Symbol;Acc:10059]
chr21	36420425	36421855	322	ENST00000486278	protein_coding	ENSG00000159216	RUNX1	runt-related transcription factor 1 [Source:HGNC Symbol;Acc:10471]
chr8	28208642	28210255	-365	ENST00000520535	protein_coding	ENSG00000186918	ZNF395	zinc finger protein 395 [Source:HGNC Symbol;Acc:18737]
chr9	140008935	140010426	-51	ENST00000473703	protein_coding	ENSG00000176978	DPP7	dipeptidyl-peptidase 7 [Source:HGNC Symbol;Acc:14892]
chr2	42396143	42397268	104	ENST00000401738	protein_coding	ENSG00000143924	EML4	echinoderm microtubule associated protein like 4 [Source:HGNC Symbol;Acc:1316]
chr22	20849890	20851184	337	ENST00000445987	protein_coding	ENSG00000099917	MED15	mediator complex subunit 15 [Source:HGNC Symbol;Acc:14248]
chr16	29832315	29833306	164	ENST00000570234	protein_coding	ENSG00000013364	MVP	major vault protein [Source:HGNC Symbol;Acc:7531]
chr8	145668612	145670071	486	ENST00000409379	protein_coding	ENSG00000160949	TONSL	tonsoku-like, DNA repair protein [Source:HGNC Symbol;Acc:7801]
chr11	7534862	7535797	328	ENST00000299492	protein_coding	ENSG00000166387	PPFIBP2	PTPRF interacting protein, binding protein 2 (liprin beta 2) [Source:HGNC Symbol;Acc:9250]
chr2	242254319	242255320	-43	ENST00000469434	protein_coding	ENSG00000168385	SEPT2	septin 2 [Source:HGNC Symbol;Acc:7729]
chr16	30759124	30759913	-73	ENST00000563588	protein_coding	ENSG00000156873	PHKG2	phosphorylase kinase, gamma 2 (testis) [Source:HGNC Symbol;Acc:8931]
chr2	232062890	232063587	-22	ENST00000349938	protein_coding	ENSG00000135931	ARMC9	armadillo repeat containing 9 [Source:HGNC Symbol;Acc:20730]
chr5	168006193	168006991	13	ENST00000239231	protein_coding	ENSG00000120137	PANK3	pantothenate kinase 3 [Source:HGNC Symbol;Acc:19365]
chr12	51157224	51158098	168	ENST00000552510	protein_coding	ENSG00000123268	ATF1	activating transcription factor 1 [Source:HGNC Symbol;Acc:783]
chr17	33446101	33447065	-18	ENST00000590631	protein_coding	ENSG00000185379	RAD51D	RAD51 paralog D [Source:HGNC Symbol;Acc:9823]
chr18	9913376	9914426	-98	ENST00000400000	protein_coding	ENSG00000101558	VAPA	VAMP (vesicle-associated membrane protein)-associated protein A, 33kDa [Source:HGNC Symbol;Acc:12648]
chr17	6938515	6939720	-277	ENST00000308027	protein_coding	ENSG00000174327	SLC16A13	solute carrier family 16, member 13 [Source:HGNC Symbol;Acc:31037]
chr21	38444884	38446634	169	ENST00000399010	protein_coding	ENSG00000182670	TTC3	tetratricopeptide repeat domain 3 [Source:HGNC Symbol;Acc:12393]
chr17	57183463	57184788	-24	ENST00000577554	protein_coding	ENSG00000108395	TRIM37	tripartite motif containing 37 [Source:HGNC Symbol;Acc:7523]
chr7	28448237	28449437	-117	ENST00000469531	protein_coding	ENSG00000146592	CREB5	cAMP responsive element binding protein 5 [Source:HGNC Symbol;Acc:16844]
chr17	19551317	19552548	93	ENST00000176643	protein_coding	ENSG00000072210	ALDH3A2	aldehyde dehydrogenase 3 family, member A2 [Source:HGNC Symbol;Acc:403]
chr1	78147922	78149553	322	ENST00000414381	protein_coding	ENSG00000036549	ZZZ3	zinc finger, ZZ-type containing 3 [Source:HGNC Symbol;Acc:24523]
chr2	27545106	27546279	229	ENST00000402310	protein_coding	ENSG00000115204	MPV17	MpV17 mitochondrial inner membrane protein [Source:HGNC Symbol;Acc:7224]
chr8	74903241	74904591	255	ENST00000518893	protein_coding	ENSG00000154589	LY96	lymphocyte antigen 96 [Source:HGNC Symbol;Acc:17156]
chr1	153507680	153508967	144	ENST00000462776	protein_coding	ENSG00000197956	S100A6	S100 calcium binding protein A6 [Source:HGNC Symbol;Acc:10496]
chr8	85095235	85095763	-3	ENST00000522455	protein_coding	ENSG00000184672	RALYL	RALY RNA binding protein-like [Source:HGNC Symbol;Acc:27036]
chr7	73242011	73242858	-70	ENST00000431918	protein_coding	ENSG00000189143	CLDN4	claudin 4 [Source:HGNC Symbol;Acc:2046]
chr17	73840432	73841690	-263	ENST00000207549	protein_coding	ENSG00000092929	UNC13D	unc-13 homolog D (C. elegans) [Source:HGNC Symbol;Acc:23147]
chr22	18110821	18112126	26	ENST00000413576	protein_coding	ENSG00000131100	ATP6V1E1	ATPase, H+ transporting, lysosomal 31kDa, V1 subunit E1 [Source:HGNC Symbol;Acc:857]
chr2	128936718	128937172	-415	ENST00000418197	protein_coding	ENSG00000136731	UGGT1	UDP-glucose glycoprotein glucosyltransferase 1 [Source:HGNC Symbol;Acc:15663]
chr15	65281025	65282621	-11	ENST00000433215	protein_coding	ENSG00000090487	SPG21	spastic paraplegia 21 (autosomal recessive, Mast syndrome) [Source:HGNC Symbol;Acc:20373]
chr12	50235797	50237079	439	ENST00000550861	protein_coding	ENSG00000186666	BCDIN3D	BCDIN3 domain containing [Source:HGNC Symbol;Acc:27050]
chr13	77565638	77566988	62	ENST00000485938	protein_coding	ENSG00000102805	CLN5	ceroid-lipofuscinosis, neuronal 5 [Source:HGNC Symbol;Acc:2076]
chr5	138629180	138630720	-269	ENST00000514488	protein_coding	ENSG00000015479	MATR3	matrin 3 [Source:HGNC Symbol;Acc:6912]
chr4	39183718	39184263	-34	ENST00000399820	protein_coding	ENSG00000157796	WDR19	WD repeat domain 19 [Source:HGNC Symbol;Acc:18340]
chr4	56719662	56720289	70	ENST00000349598	protein_coding	ENSG00000090989	EXOC1	exocyst complex component 1 [Source:HGNC Symbol;Acc:30380]
chr20	3748228	3748872	-122	ENST00000399672	protein_coding	ENSG00000101220	C20orf27	chromosome 20 open reading frame 27 [Source:HGNC Symbol;Acc:15873]
chr1	202995109	202995971	-86	ENST00000367240	protein_coding	ENSG00000143847	PPFIA4	protein tyrosine phosphatase, receptor type, f polypeptide (PTPRF), interacting protein (liprin), alpha 4 [Source:HGNC Symbol;Acc:9248]
chr1	210110949	210112136	4	ENST00000399639	protein_coding	ENSG00000143469	SYT14	synaptotagmin XIV [Source:HGNC Symbol;Acc:23143]
chr7	27135223	27135868	48	ENST00000343060	protein_coding	ENSG00000105991	HOXA1	homeobox A1 [Source:HGNC Symbol;Acc:5099]
chr17	5185055	5185829	-116	ENST00000408982	protein_coding	ENSG00000029725	RABEP1	rabaptin, RAB GTPase binding effector protein 1 [Source:HGNC Symbol;Acc:17677]
chr17	37886307	37887125	28	ENST00000469568	protein_coding	ENSG00000141741	MIEN1	migration and invasion enhancer 1 [Source:HGNC Symbol;Acc:28230]
chr5	179125329	179126232	-127	ENST00000452673	protein_coding	ENSG00000127022	CANX	calnexin [Source:HGNC Symbol;Acc:1473]
chr6	13813789	13815053	368	ENST00000359495	protein_coding	ENSG00000050393	MCUR1	mitochondrial calcium uniporter regulator 1 [Source:HGNC Symbol;Acc:21097]
chr12	104350240	104351366	109	ENST00000549960	protein_coding	ENSG00000204954	C12orf73	chromosome 12 open reading frame 73 [Source:HGNC Symbol;Acc:34450]
chr3	120067463	120068799	55	ENST00000295628	protein_coding	ENSG00000163428	LRRC58	leucine rich repeat containing 58 [Source:HGNC Symbol;Acc:26968]
chr8	42129022	42129417	129	ENST00000517812	protein_coding	ENSG00000104365	IKBKB	inhibitor of kappa light polypeptide gene enhancer in B-cells, kinase beta [Source:HGNC Symbol;Acc:5960]
chr1	52831487	52832253	-5	ENST00000371586	protein_coding	ENSG00000154222	CC2D1B	coiled-coil and C2 domain containing 1B [Source:HGNC Symbol;Acc:29386]
chr11	45307581	45308198	-19	ENST00000020926	protein_coding	ENSG00000019505	SYT13	synaptotagmin XIII [Source:HGNC Symbol;Acc:14962]
chr2	148777606	148778631	174	ENST00000392857	protein_coding	ENSG00000115947	ORC4	origin recognition complex, subunit 4 [Source:HGNC Symbol;Acc:8490]
chr10	123872172	123873706	368	ENST00000492237	protein_coding	ENSG00000138162	TACC2	transforming, acidic coiled-coil containing protein 2 [Source:HGNC Symbol;Acc:11523]
chr7	102073728	102075110	396	ENST00000403646	protein_coding	ENSG00000160991	ORAI2	ORAI calcium release-activated calcium modulator 2 [Source:HGNC Symbol;Acc:21667]
chr1	150293655	150294436	43	ENST00000414970	protein_coding	ENSG00000117360	PRPF3	pre-mRNA processing factor 3 [Source:HGNC Symbol;Acc:17348]
chrX	118699114	118699552	3	ENST00000320339	protein_coding	ENSG00000018610	CXorf56	chromosome X open reading frame 56 [Source:HGNC Symbol;Acc:26239]
chr11	120894356	120895364	7	ENST00000533712	protein_coding	ENSG00000154114	TBCEL	tubulin folding cofactor E-like [Source:HGNC Symbol;Acc:28115]
chr22	50963370	50965594	92	ENST00000535425	protein_coding	ENSG00000130489	SCO2	SCO2 cytochrome c oxidase assembly protein [Source:HGNC Symbol;Acc:10604]
chr16	46722461	46723742	3	ENST00000299138	protein_coding	ENSG00000069329	VPS35	vacuolar protein sorting 35 homolog (S. cerevisiae) [Source:HGNC Symbol;Acc:13487]
chr20	48428564	48429895	-21	ENST00000417961	protein_coding	ENSG00000197818	SLC9A8	solute carrier family 9, subfamily A (NHE8, cation proton antiporter 8), member 8 [Source:HGNC Symbol;Acc:20728]
chr16	68118436	68119861	-99	ENST00000575270	protein_coding	ENSG00000072736	NFATC3	nuclear factor of activated T-cells, cytoplasmic, calcineurin-dependent 3 [Source:HGNC Symbol;Acc:7777]
chr7	12726008	12727386	-53	ENST00000439721	protein_coding	ENSG00000122644	ARL4A	ADP-ribosylation factor-like 4A [Source:HGNC Symbol;Acc:695]
chr5	156649343	156650196	10	ENST00000519759	protein_coding	ENSG00000113263	ITK	IL2-inducible T-cell kinase [Source:HGNC Symbol;Acc:6171]
chr9	131446483	131447433	-404	ENST00000409104	protein_coding	ENSG00000119335	SET	SET nuclear oncogene [Source:HGNC Symbol;Acc:10760]
chr10	112326582	112327668	-324	ENST00000361804	protein_coding	ENSG00000108055	SMC3	structural maintenance of chromosomes 3 [Source:HGNC Symbol;Acc:2468]
chr10	12084437	12085489	60	ENST00000397053	protein_coding	ENSG00000151461	UPF2	UPF2 regulator of nonsense transcripts homolog (yeast) [Source:HGNC Symbol;Acc:17854]
chr1	155579388	155580041	-265	ENST00000538143	protein_coding	ENSG00000125459	MSTO1	misato 1, mitochondrial distribution and morphology regulator [Source:HGNC Symbol;Acc:29678]
chr12	56842707	56843497	78	ENST00000554616	protein_coding	ENSG00000111602	TIMELESS	timeless circadian clock [Source:HGNC Symbol;Acc:11813]
chr18	13725929	13727298	-22	ENST00000402563	protein_coding	ENSG00000177150	FAM210A	family with sequence similarity 210, member A [Source:HGNC Symbol;Acc:28346]
chr11	66623284	66624291	-331	ENST00000531590	protein_coding	ENSG00000173621	LRFN4	leucine rich repeat and fibronectin type III domain containing 4 [Source:HGNC Symbol;Acc:28456]
chr19	45681081	45682446	-240	ENST00000433642	protein_coding	ENSG00000189114	BLOC1S3	biogenesis of lysosomal organelles complex-1, subunit 3 [Source:HGNC Symbol;Acc:20914]
chr6	30689184	30689628	-38	ENST00000396389	protein_coding	ENSG00000196230	TUBB	tubulin, beta class I [Source:HGNC Symbol;Acc:20778]
chr19	6424774	6425623	-393	ENST00000398148	protein_coding	ENSG00000088247	KHSRP	KH-type splicing regulatory protein [Source:HGNC Symbol;Acc:6316]
chr1	32478810	32479516	-267	ENST00000327300	protein_coding	ENSG00000121774	KHDRBS1	KH domain containing, RNA binding, signal transduction associated 1 [Source:HGNC Symbol;Acc:18116]
chr5	126112264	126112800	217	ENST00000460265	protein_coding	ENSG00000113368	LMNB1	lamin B1 [Source:HGNC Symbol;Acc:6637]
chr7	25164742	25165588	-185	ENST00000305786	protein_coding	ENSG00000172115	CYCS	cytochrome c, somatic [Source:HGNC Symbol;Acc:19986]
chr22	21995719	21996823	-279	ENST00000248958	protein_coding	ENSG00000128228	SDF2L1	stromal cell-derived factor 2-like 1 [Source:HGNC Symbol;Acc:10676]
chr1	203274310	203276017	499	ENST00000290551	protein_coding	ENSG00000159388	BTG2	BTG family, member 2 [Source:HGNC Symbol;Acc:1131]
chr9	136223370	136224701	111	ENST00000486887	protein_coding	ENSG00000148291	SURF2	surfeit 2 [Source:HGNC Symbol;Acc:11475]
chr7	134832074	134833493	-41	ENST00000275767	protein_coding	ENSG00000146859	TMEM140	transmembrane protein 140 [Source:HGNC Symbol;Acc:21870]
chr13	31190983	31192146	170	ENST00000405805	protein_coding	ENSG00000189403	HMGB1	high mobility group box 1 [Source:HGNC Symbol;Acc:4983]
chr9	36572555	36573273	6	ENST00000543751	protein_coding	ENSG00000165304	MELK	maternal embryonic leucine zipper kinase [Source:HGNC Symbol;Acc:16870]
chr2	27993874	27995031	-132	ENST00000296102	protein_coding	ENSG00000243147	MRPL33	mitochondrial ribosomal protein L33 [Source:HGNC Symbol;Acc:14487]
chr16	16103223	16103781	-211	ENST00000572882	protein_coding	ENSG00000103222	ABCC1	ATP-binding cassette, sub-family C (CFTR/MRP), member 1 [Source:HGNC Symbol;Acc:51]
chr16	4588474	4589193	-4	ENST00000564828	protein_coding	ENSG00000089486	CDIP1	cell death-inducing p53 target 1 [Source:HGNC Symbol;Acc:13234]
chr14	39901332	39902289	-106	ENST00000298097	protein_coding	ENSG00000165355	FBXO33	F-box protein 33 [Source:HGNC Symbol;Acc:19833]
chr19	33462826	33463444	8	ENST00000589646	protein_coding	ENSG00000131944	C19orf40	chromosome 19 open reading frame 40 [Source:HGNC Symbol;Acc:28467]
chr14	54955184	54956271	-15	ENST00000553952	protein_coding	ENSG00000197045	GMFB	glia maturation factor, beta [Source:HGNC Symbol;Acc:4373]
chr4	103789786	103790915	139	ENST00000574446	protein_coding	ENSG00000145354	CISD2	CDGSH iron sulfur domain 2 [Source:HGNC Symbol;Acc:24212]
chr22	25348156	25350015	388	ENST00000406486	protein_coding	ENSG00000197077	KIAA1671	KIAA1671 [Source:HGNC Symbol;Acc:29345]
chr6	32144884	32146803	30	ENST00000336984	protein_coding	ENSG00000204310	AGPAT1	1-acylglycerol-3-phosphate O-acyltransferase 1 [Source:HGNC Symbol;Acc:324]
chr16	85120063	85120773	-102	ENST00000562388	protein_coding	ENSG00000135709	KIAA0513	KIAA0513 [Source:HGNC Symbol;Acc:29058]
chr17	7475376	7476154	-259	ENST00000580888	protein_coding	ENSG00000161960	EIF4A1	eukaryotic translation initiation factor 4A1 [Source:HGNC Symbol;Acc:3282]
chr2	219134260	219135291	36	ENST00000475678	protein_coding	ENSG00000127837	AAMP	angio-associated, migratory cell protein [Source:HGNC Symbol;Acc:18]
chr4	125633708	125634762	-348	ENST00000504087	protein_coding	ENSG00000151458	ANKRD50	ankyrin repeat domain 50 [Source:HGNC Symbol;Acc:29223]
chr3	158525960	158527051	-286	ENST00000489639	protein_coding	ENSG00000118855	MFSD1	major facilitator superfamily domain containing 1 [Source:HGNC Symbol;Acc:25874]
chr2	62732816	62733748	194	ENST00000335390	protein_coding	ENSG00000186889	TMEM17	transmembrane protein 17 [Source:HGNC Symbol;Acc:26623]
chr2	11605547	11606849	31	ENST00000468775	protein_coding	ENSG00000169016	E2F6	E2F transcription factor 6 [Source:HGNC Symbol;Acc:3120]
chr5	173314637	173315413	-258	ENST00000265085	protein_coding	ENSG00000113742	CPEB4	cytoplasmic polyadenylation element binding protein 4 [Source:HGNC Symbol;Acc:21747]
chr12	14518308	14519001	-9	ENST00000536444	protein_coding	ENSG00000171681	ATF7IP	activating transcription factor 7 interacting protein [Source:HGNC Symbol;Acc:20092]
chrX	10124322	10125198	-264	ENST00000380833	protein_coding	ENSG00000073464	CLCN4	chloride channel, voltage-sensitive 4 [Source:HGNC Symbol;Acc:2022]
chr13	103248406	103249520	-390	ENST00000376065	protein_coding	ENSG00000134900	TPP2	tripeptidyl peptidase II [Source:HGNC Symbol;Acc:12016]
chr20	34042389	34043769	57	ENST00000476146	protein_coding	ENSG00000126001	CEP250	centrosomal protein 250kDa [Source:HGNC Symbol;Acc:1859]
chr10	5854776	5856539	-145	ENST00000380191	protein_coding	ENSG00000057608	GDI2	GDP dissociation inhibitor 2 [Source:HGNC Symbol;Acc:4227]
chr19	49588151	49589107	-47	ENST00000601065	protein_coding	ENSG00000104852	SNRNP70	small nuclear ribonucleoprotein 70kDa (U1) [Source:HGNC Symbol;Acc:11150]
chr5	110074232	110075249	-2	ENST00000447245	protein_coding	ENSG00000164209	SLC25A46	solute carrier family 25, member 46 [Source:HGNC Symbol;Acc:25198]
chr3	52570307	52571519	292	ENST00000477703	protein_coding	ENSG00000168273	SMIM4	small integral membrane protein 4 [Source:HGNC Symbol;Acc:37257]
chr7	27182347	27183574	327	ENST00000222726	protein_coding	ENSG00000106004	HOXA5	homeobox A5 [Source:HGNC Symbol;Acc:5106]
chr2	99797175	99797923	7	ENST00000338148	protein_coding	ENSG00000185414	MRPL30	mitochondrial ribosomal protein L30 [Source:HGNC Symbol;Acc:14036]
chr19	11687935	11689925	21	ENST00000589792	protein_coding	ENSG00000102575	ACP5	acid phosphatase 5, tartrate resistant [Source:HGNC Symbol;Acc:124]
chr12	53846123	53846585	202	ENST00000552296	protein_coding	ENSG00000197111	PCBP2	poly(rC) binding protein 2 [Source:HGNC Symbol;Acc:8648]
chr3	48777277	48778167	64	ENST00000433104	protein_coding	ENSG00000068745	IP6K2	inositol hexakisphosphate kinase 2 [Source:HGNC Symbol;Acc:17313]
chr19	47538474	47539505	-158	ENST00000600352	protein_coding	ENSG00000130751	NPAS1	neuronal PAS domain protein 1 [Source:HGNC Symbol;Acc:7894]
chr21	40176645	40177983	83	ENST00000360214	protein_coding	ENSG00000157557	ETS2	v-ets avian erythroblastosis virus E26 oncogene homolog 2 [Source:HGNC Symbol;Acc:3489]
chr14	23547809	23548299	25	ENST00000555352	protein_coding	ENSG00000100813	ACIN1	apoptotic chromatin condensation inducer 1 [Source:HGNC Symbol;Acc:17066]
chr2	113299341	113300481	60	ENST00000448770	protein_coding	ENSG00000125630	POLR1B	polymerase (RNA) I polypeptide B, 128kDa [Source:HGNC Symbol;Acc:20454]
chr14	21151455	21152505	-279	ENST00000555835	protein_coding	ENSG00000258818	RNASE4	ribonuclease, RNase A family, 4 [Source:HGNC Symbol;Acc:10047]
chr2	44222534	44223691	3	ENST00000447246	protein_coding	ENSG00000138095	LRPPRC	leucine-rich pentatricopeptide repeat containing [Source:HGNC Symbol;Acc:15714]
chrX	20284956	20285702	-111	ENST00000492128	protein_coding	ENSG00000177189	RPS6KA3	ribosomal protein S6 kinase, 90kDa, polypeptide 3 [Source:HGNC Symbol;Acc:10432]
chr4	6955320	6956223	-176	ENST00000410031	protein_coding	ENSG00000132405	TBC1D14	TBC1 domain family, member 14 [Source:HGNC Symbol;Acc:29246]
chr22	38576157	38577425	-380	ENST00000455341	protein_coding	ENSG00000184381	PLA2G6	phospholipase A2, group VI (cytosolic, calcium-independent) [Source:HGNC Symbol;Acc:9039]
chr11	59522397	59524158	345	ENST00000530498	protein_coding	ENSG00000166900	STX3	syntaxin 3 [Source:HGNC Symbol;Acc:11438]
chr5	172754180	172756549	86	ENST00000519511	protein_coding	ENSG00000113739	STC2	stanniocalcin 2 [Source:HGNC Symbol;Acc:11374]
chr11	36397929	36399884	-166	ENST00000530050	protein_coding	ENSG00000135362	PRR5L	proline rich 5 like [Source:HGNC Symbol;Acc:25878]
chr12	102270847	102271739	164	ENST00000258534	protein_coding	ENSG00000136048	DRAM1	DNA-damage regulated autophagy modulator 1 [Source:HGNC Symbol;Acc:25645]
chr8	99838132	99838569	-441	ENST00000419617	protein_coding	ENSG00000104375	STK3	serine/threonine kinase 3 [Source:HGNC Symbol;Acc:11406]
chr11	70117019	70117495	-69	ENST00000530746	protein_coding	ENSG00000131626	PPFIA1	protein tyrosine phosphatase, receptor type, f polypeptide (PTPRF), interacting protein (liprin), alpha 1 [Source:HGNC Symbol;Acc:9245]
chr22	29999169	30000095	10	ENST00000403999	protein_coding	ENSG00000186575	NF2	neurofibromin 2 (merlin) [Source:HGNC Symbol;Acc:7773]
chr22	51065975	51067171	10	ENST00000395621	protein_coding	ENSG00000100299	ARSA	arylsulfatase A [Source:HGNC Symbol;Acc:713]
chr11	73087136	73088592	151	ENST00000393580	protein_coding	ENSG00000054967	RELT	RELT tumor necrosis factor receptor [Source:HGNC Symbol;Acc:13764]
chr10	75011538	75013231	-1	ENST00000479005	protein_coding	ENSG00000182180	MRPS16	mitochondrial ribosomal protein S16 [Source:HGNC Symbol;Acc:14048]
chr21	40554617	40556030	-12	ENST00000431628	protein_coding	ENSG00000183527	PSMG1	proteasome (prosome, macropain) assembly chaperone 1 [Source:HGNC Symbol;Acc:3043]
chr16	14726534	14727289	80	ENST00000563313	protein_coding	ENSG00000103429	BFAR	bifunctional apoptosis regulator [Source:HGNC Symbol;Acc:17613]
chr19	16738948	16740453	173	ENST00000598608	protein_coding	ENSG00000105085	MED26	mediator complex subunit 26 [Source:HGNC Symbol;Acc:2376]
chr5	149829048	149829735	-72	ENST00000407193	protein_coding	ENSG00000164587	RPS14	ribosomal protein S14 [Source:HGNC Symbol;Acc:10387]
chr3	13520906	13521848	153	ENST00000433119	protein_coding	ENSG00000163517	HDAC11	histone deacetylase 11 [Source:HGNC Symbol;Acc:19086]
chr16	2961548	2962241	-44	ENST00000253928	protein_coding	ENSG00000059122	FLYWCH1	FLYWCH-type zinc finger 1 [Source:HGNC Symbol;Acc:25404]
chr19	15490404	15491519	-352	ENST00000599883	protein_coding	ENSG00000105127	AKAP8	A kinase (PRKA) anchor protein 8 [Source:HGNC Symbol;Acc:378]
chr2	238968857	238969963	-120	ENST00000254663	protein_coding	ENSG00000132330	SCLY	selenocysteine lyase [Source:HGNC Symbol;Acc:18161]
chr8	80941878	80942615	-37	ENST00000520946	protein_coding	ENSG00000147586	MRPS28	mitochondrial ribosomal protein S28 [Source:HGNC Symbol;Acc:14513]
chr17	2239554	2240893	-272	ENST00000571806	protein_coding	ENSG00000167721	TSR1	TSR1, 20S rRNA accumulation, homolog (S. cerevisiae) [Source:HGNC Symbol;Acc:25542]
chr13	111566616	111568383	-83	ENST00000375758	protein_coding	ENSG00000088448	ANKRD10	ankyrin repeat domain 10 [Source:HGNC Symbol;Acc:20265]
chr1	27226386	27227053	-10	ENST00000435827	protein_coding	ENSG00000090273	NUDC	nudC nuclear distribution protein [Source:HGNC Symbol;Acc:8045]
chr7	29185538	29187179	110	ENST00000470261	protein_coding	ENSG00000106069	CHN2	chimerin 2 [Source:HGNC Symbol;Acc:1944]
chr6	170862832	170863531	-209	ENST00000421512	protein_coding	ENSG00000112592	TBP	TATA box binding protein [Source:HGNC Symbol;Acc:11588]
chr1	26632326	26633309	250	ENST00000421827	protein_coding	ENSG00000158062	UBXN11	UBX domain protein 11 [Source:HGNC Symbol;Acc:30600]
chr18	45456382	45457976	29	ENST00000586514	protein_coding	ENSG00000175387	SMAD2	SMAD family member 2 [Source:HGNC Symbol;Acc:6768]
chr17	39334342	39335059	-240	ENST00000377726	protein_coding	ENSG00000244537	KRTAP4-2	keratin associated protein 4-2 [Source:HGNC Symbol;Acc:18900]
chr8	102802839	102803556	0	ENST00000521371	protein_coding	ENSG00000104490	NCALD	neurocalcin delta [Source:HGNC Symbol;Acc:7655]
chr9	35161752	35162792	171	ENST00000378496	protein_coding	ENSG00000198722	UNC13B	unc-13 homolog B (C. elegans) [Source:HGNC Symbol;Acc:12566]
chr5	44808793	44810228	-435	ENST00000515647	protein_coding	ENSG00000112996	MRPS30	mitochondrial ribosomal protein S30 [Source:HGNC Symbol;Acc:8769]
chr6	108615815	108616820	-88	ENST00000421954	protein_coding	ENSG00000135537	LACE1	lactation elevated 1 [Source:HGNC Symbol;Acc:16411]
chr3	127316793	127317566	-74	ENST00000474964	protein_coding	ENSG00000073111	MCM2	minichromosome maintenance complex component 2 [Source:HGNC Symbol;Acc:6944]
chr7	154990077	154991159	-453	ENST00000431083	protein_coding	ENSG00000217825	AC099552.4	Uncharacterized protein [Source:UniProtKB/TrEMBL;Acc:B5MCS7]
chr12	63328023	63329323	144	ENST00000228705	protein_coding	ENSG00000111110	PPM1H	protein phosphatase, Mg2+/Mn2+ dependent, 1H [Source:HGNC Symbol;Acc:18583]
chr11	111605828	111607157	-445	ENST00000530787	protein_coding	ENSG00000137713	PPP2R1B	protein phosphatase 2, regulatory subunit A, beta [Source:HGNC Symbol;Acc:9303]
chr20	32274197	32274724	-250	ENST00000343380	protein_coding	ENSG00000101412	E2F1	E2F transcription factor 1 [Source:HGNC Symbol;Acc:3113]
chr1	235291809	235292542	76	ENST00000366607	protein_coding	ENSG00000173726	TOMM20	translocase of outer mitochondrial membrane 20 homolog (yeast) [Source:HGNC Symbol;Acc:20947]
chr17	40671592	40672430	-342	ENST00000587797	protein_coding	ENSG00000033627	ATP6V0A1	ATPase, H+ transporting, lysosomal V0 subunit a1 [Source:HGNC Symbol;Acc:865]
chr1	169074618	169075784	266	ENST00000367816	protein_coding	ENSG00000143153	ATP1B1	ATPase, Na+/K+ transporting, beta 1 polypeptide [Source:HGNC Symbol;Acc:804]
chr22	22221838	22222642	-270	ENST00000398822	protein_coding	ENSG00000100030	MAPK1	mitogen-activated protein kinase 1 [Source:HGNC Symbol;Acc:6871]
chr3	15247259	15248237	-2	ENST00000253693	protein_coding	ENSG00000131375	CAPN7	calpain 7 [Source:HGNC Symbol;Acc:1484]
chr11	93861932	93862973	357	ENST00000436171	protein_coding	ENSG00000110218	PANX1	pannexin 1 [Source:HGNC Symbol;Acc:8599]
chr12	40498977	40500138	104	ENST00000280871	protein_coding	ENSG00000151229	SLC2A13	solute carrier family 2 (facilitated glucose transporter), member 13 [Source:HGNC Symbol;Acc:15956]
chr4	48271188	48272657	-41	ENST00000381501	protein_coding	ENSG00000135605	TEC	tec protein tyrosine kinase [Source:HGNC Symbol;Acc:11719]
chr11	117254492	117255452	-341	ENST00000533223	protein_coding	ENSG00000110274	CEP164	centrosomal protein 164kDa [Source:HGNC Symbol;Acc:29182]
chr11	85339109	85339897	-126	ENST00000358867	protein_coding	ENSG00000171204	TMEM126B	transmembrane protein 126B [Source:HGNC Symbol;Acc:30883]
chr20	16553894	16554414	-76	ENST00000408042	protein_coding	ENSG00000089177	KIF16B	kinesin family member 16B [Source:HGNC Symbol;Acc:15869]
chr3	148847062	148847931	18	ENST00000486530	protein_coding	ENSG00000163755	HPS3	Hermansky-Pudlak syndrome 3 [Source:HGNC Symbol;Acc:15597]
chr10	74969374	74969769	-454	ENST00000475829	protein_coding	ENSG00000138286	FAM149B1	family with sequence similarity 149, member B1 [Source:HGNC Symbol;Acc:29162]
chr5	87546627	87547408	-163	ENST00000503943	protein_coding	ENSG00000164180	TMEM161B	transmembrane protein 161B [Source:HGNC Symbol;Acc:28483]
chr4	5752798	5756155	74	ENST00000514919	protein_coding	ENSG00000072840	EVC	Ellis van Creveld syndrome [Source:HGNC Symbol;Acc:3497]
chr21	38738715	38739087	-335	ENST00000462274	protein_coding	ENSG00000157540	DYRK1A	dual-specificity tyrosine-(Y)-phosphorylation regulated kinase 1A [Source:HGNC Symbol;Acc:3091]
chr21	35987338	35987929	-192	ENST00000313806	protein_coding	ENSG00000159200	RCAN1	regulator of calcineurin 1 [Source:HGNC Symbol;Acc:3040]
chr3	33839667	33840708	65	ENST00000477798	protein_coding	ENSG00000170248	PDCD6IP	programmed cell death 6 interacting protein [Source:HGNC Symbol;Acc:8766]
chrX	77165388	77166514	-243	ENST00000350425	protein_coding	ENSG00000165240	ATP7A	ATPase, Cu++ transporting, alpha polypeptide [Source:HGNC Symbol;Acc:869]
chr16	71878933	71879924	-466	ENST00000427980	protein_coding	ENSG00000224470	ATXN1L	ataxin 1-like [Source:HGNC Symbol;Acc:33279]
chr4	71858206	71859893	-107	ENST00000286648	protein_coding	ENSG00000156136	DCK	deoxycytidine kinase [Source:HGNC Symbol;Acc:2704]
chr12	85305118	85306993	-252	ENST00000549540	protein_coding	ENSG00000072041	SLC6A15	solute carrier family 6 (neutral amino acid transporter), member 15 [Source:HGNC Symbol;Acc:13621]
chr15	50978233	50979572	66	ENST00000560955	protein_coding	ENSG00000092439	TRPM7	transient receptor potential cation channel, subfamily M, member 7 [Source:HGNC Symbol;Acc:17994]
chr15	34634971	34635545	66	ENST00000557912	protein_coding	ENSG00000182117	NOP10	NOP10 ribonucleoprotein [Source:HGNC Symbol;Acc:14378]
chr2	227664002	227664728	110	ENST00000305123	protein_coding	ENSG00000169047	IRS1	insulin receptor substrate 1 [Source:HGNC Symbol;Acc:6125]
chr1	38019460	38020016	111	ENST00000468040	protein_coding	ENSG00000163877	SNIP1	Smad nuclear interacting protein 1 [Source:HGNC Symbol;Acc:30587]
chr3	57541175	57542576	-128	ENST00000487257	protein_coding	ENSG00000174840	PDE12	phosphodiesterase 12 [Source:HGNC Symbol;Acc:25386]
chr19	1478621	1479686	-20	ENST00000589421	protein_coding	ENSG00000119559	C19orf25	chromosome 19 open reading frame 25 [Source:HGNC Symbol;Acc:26711]
chr1	150253814	150255267	-413	ENST00000369094	protein_coding	ENSG00000159208	C1orf51	chromosome 1 open reading frame 51 [Source:HGNC Symbol;Acc:25200]
chr1	25071388	25072039	-135	ENST00000374379	protein_coding	ENSG00000169504	CLIC4	chloride intracellular channel 4 [Source:HGNC Symbol;Acc:13518]
chr17	18164578	18165179	454	ENST00000395706	protein_coding	ENSG00000177427	MIEF2	mitochondrial elongation factor 2 [Source:HGNC Symbol;Acc:17920]
chr10	106097409	106098510	203	ENST00000337478	protein_coding	ENSG00000148841	ITPRIP	inositol 1,4,5-trisphosphate receptor interacting protein [Source:HGNC Symbol;Acc:29370]
chr16	16042743	16043400	-363	ENST00000346370	protein_coding	ENSG00000103222	ABCC1	ATP-binding cassette, sub-family C (CFTR/MRP), member 1 [Source:HGNC Symbol;Acc:51]
chr2	26784913	26786351	179	ENST00000409392	protein_coding	ENSG00000173557	C2orf70	chromosome 2 open reading frame 70 [Source:HGNC Symbol;Acc:27938]
chr1	16471423	16473476	496	ENST00000480202	protein_coding	ENSG00000142627	EPHA2	EPH receptor A2 [Source:HGNC Symbol;Acc:3386]
chr20	37230191	37231120	78	ENST00000373345	protein_coding	ENSG00000124143	ARHGAP40	Rho GTPase activating protein 40 [Source:HGNC Symbol;Acc:16226]
chr1	55007593	55008650	191	ENST00000481208	protein_coding	ENSG00000162390	ACOT11	acyl-CoA thioesterase 11 [Source:HGNC Symbol;Acc:18156]
chr2	172290240	172291370	44	ENST00000539783	protein_coding	ENSG00000115827	DCAF17	DDB1 and CUL4 associated factor 17 [Source:HGNC Symbol;Acc:25784]
chr1	68698059	68698703	-115	ENST00000540432	protein_coding	ENSG00000116729	WLS	wntless Wnt ligand secretion mediator [Source:HGNC Symbol;Acc:30238]
chr8	59508374	59509304	-378	ENST00000523177	protein_coding	ENSG00000035681	NSMAF	neutral sphingomyelinase (N-SMase) activation associated factor [Source:HGNC Symbol;Acc:8017]
chr3	170625991	170626851	12	ENST00000460117	protein_coding	ENSG00000163577	EIF5A2	eukaryotic translation initiation factor 5A2 [Source:HGNC Symbol;Acc:3301]
chr16	58717408	58719135	-44	ENST00000567930	protein_coding	ENSG00000103042	SLC38A7	solute carrier family 38, member 7 [Source:HGNC Symbol;Acc:25582]
chr1	155210844	155211162	14	ENST00000536770	protein_coding	ENSG00000177628	GBA	glucosidase, beta, acid [Source:HGNC Symbol;Acc:4177]
chr19	17829527	17830336	-120	ENST00000594625	protein_coding	ENSG00000130479	MAP1S	microtubule-associated protein 1S [Source:HGNC Symbol;Acc:15715]
chr17	18217851	18219205	-96	ENST00000406438	protein_coding	ENSG00000176994	SMCR8	Smith-Magenis syndrome chromosome region, candidate 8 [Source:HGNC Symbol;Acc:17921]
chr6	152622754	152623696	33	ENST00000540663	protein_coding	ENSG00000131018	SYNE1	spectrin repeat containing, nuclear envelope 1 [Source:HGNC Symbol;Acc:17089]
chrX	129299354	129300203	-45	ENST00000529877	protein_coding	ENSG00000156709	AIFM1	apoptosis-inducing factor, mitochondrion-associated, 1 [Source:HGNC Symbol;Acc:8768]
chr1	226111223	226112166	-1	ENST00000489681	protein_coding	ENSG00000143811	PYCR2	pyrroline-5-carboxylate reductase family, member 2 [Source:HGNC Symbol;Acc:30262]
chrX	117629433	117630193	-48	ENST00000276204	protein_coding	ENSG00000147251	DOCK11	dedicator of cytokinesis 11 [Source:HGNC Symbol;Acc:23483]
chr14	23057922	23059013	-292	ENST00000250498	protein_coding	ENSG00000129562	DAD1	defender against cell death 1 [Source:HGNC Symbol;Acc:2664]
chr19	49338903	49340645	-7	ENST00000599157	protein_coding	ENSG00000087076	HSD17B14	hydroxysteroid (17-beta) dehydrogenase 14 [Source:HGNC Symbol;Acc:23238]
chr8	90769825	90770900	300	ENST00000540020	protein_coding	ENSG00000104312	RIPK2	receptor-interacting serine-threonine kinase 2 [Source:HGNC Symbol;Acc:10020]
chr12	107486929	107488138	74	ENST00000008527	protein_coding	ENSG00000008405	CRY1	cryptochrome 1 (photolyase-like) [Source:HGNC Symbol;Acc:2384]
chr9	100818568	100819644	54	ENST00000480925	protein_coding	ENSG00000095380	NANS	N-acetylneuraminic acid synthase [Source:HGNC Symbol;Acc:19237]
chr8	145133037	145134085	10	ENST00000525936	protein_coding	ENSG00000178896	EXOSC4	exosome component 4 [Source:HGNC Symbol;Acc:18189]
chr6	33713822	33715047	248	ENST00000293756	protein_coding	ENSG00000161896	IP6K3	inositol hexakisphosphate kinase 3 [Source:HGNC Symbol;Acc:17269]
chr8	22853187	22853631	55	ENST00000522948	protein_coding	ENSG00000008853	RHOBTB2	Rho-related BTB domain containing 2 [Source:HGNC Symbol;Acc:18756]
chr2	232328352	232329848	-10	ENST00000484328	protein_coding	ENSG00000115053	NCL	nucleolin [Source:HGNC Symbol;Acc:7667]
chr20	31407410	31407724	-132	ENST00000375571	protein_coding	ENSG00000101367	MAPRE1	microtubule-associated protein, RP/EB family, member 1 [Source:HGNC Symbol;Acc:6890]
chr5	81573825	81574544	-10	ENST00000511844	protein_coding	ENSG00000186468	RPS23	ribosomal protein S23 [Source:HGNC Symbol;Acc:10410]
chr16	11761641	11762340	-280	ENST00000329565	protein_coding	ENSG00000184602	SNN	stannin [Source:HGNC Symbol;Acc:11149]
chr19	924919	925691	-476	ENST00000585895	protein_coding	ENSG00000116017	ARID3A	AT rich interactive domain 3A (BRIGHT-like) [Source:HGNC Symbol;Acc:3031]
chr4	20701602	20702138	-166	ENST00000360916	protein_coding	ENSG00000163138	PACRGL	PARK2 co-regulated-like [Source:HGNC Symbol;Acc:28442]
chr3	160283270	160284160	-339	ENST00000334256	protein_coding	ENSG00000186432	KPNA4	karyopherin alpha 4 (importin alpha 3) [Source:HGNC Symbol;Acc:6397]
chr2	242447936	242448924	283	ENST00000461760	protein_coding	ENSG00000115694	STK25	serine/threonine kinase 25 [Source:HGNC Symbol;Acc:11404]
chr6	114292325	114292761	-94	ENST00000519065	protein_coding	ENSG00000196591	HDAC2	histone deacetylase 2 [Source:HGNC Symbol;Acc:4853]
chr12	111843093	111843735	-338	ENST00000341259	protein_coding	ENSG00000111252	SH2B3	SH2B adaptor protein 3 [Source:HGNC Symbol;Acc:29605]
chr13	36871539	36872864	-222	ENST00000554962	protein_coding	ENSG00000120669	SOHLH2	spermatogenesis and oogenesis specific basic helix-loop-helix 2 [Source:HGNC Symbol;Acc:26026]
chr2	200715428	200716261	22	ENST00000420128	protein_coding	ENSG00000226124	FTCDNL1	formiminotransferase cyclodeaminase N-terminal like [Source:HGNC Symbol;Acc:48661]
chr17	41116127	41117335	-216	ENST00000430739	protein_coding	ENSG00000266967	AARSD1	alanyl-tRNA synthetase domain containing 1 [Source:HGNC Symbol;Acc:28417]
chr5	36241899	36242695	-53	ENST00000282512	protein_coding	ENSG00000152620	NADK2	NAD kinase 2, mitochondrial [Source:HGNC Symbol;Acc:26404]
chr17	17108690	17110521	24	ENST00000321560	protein_coding	ENSG00000179598	PLD6	phospholipase D family, member 6 [Source:HGNC Symbol;Acc:30447]
chr19	3932675	3933810	128	ENST00000599576	protein_coding	ENSG00000077009	NMRK2	nicotinamide riboside kinase 2 [Source:HGNC Symbol;Acc:17871]
chr11	77300089	77301850	289	ENST00000313578	protein_coding	ENSG00000178301	AQP11	aquaporin 11 [Source:HGNC Symbol;Acc:19940]
chr9	32384280	32385219	131	ENST00000541043	protein_coding	ENSG00000122729	ACO1	aconitase 1, soluble [Source:HGNC Symbol;Acc:117]
chr22	41214611	41215553	209	ENST00000542412	protein_coding	ENSG00000100372	SLC25A17	solute carrier family 25 (mitochondrial carrier; peroxisomal membrane protein, 34kDa), member 17 [Source:HGNC Symbol;Acc:10987]
chr10	63808791	63809249	50	ENST00000309334	protein_coding	ENSG00000150347	ARID5B	AT rich interactive domain 5B (MRF1-like) [Source:HGNC Symbol;Acc:17362]
chr2	29126631	29128263	-425	ENST00000296126	protein_coding	ENSG00000163811	WDR43	WD repeat domain 43 [Source:HGNC Symbol;Acc:28945]
chr2	222364705	222366496	464	ENST00000463446	protein_coding	ENSG00000116106	EPHA4	EPH receptor A4 [Source:HGNC Symbol;Acc:3388]
chr14	91580044	91581423	1	ENST00000519019	protein_coding	ENSG00000133943	C14orf159	chromosome 14 open reading frame 159 [Source:HGNC Symbol;Acc:20498]
chr1	161283725	161284756	59	ENST00000504963	protein_coding	ENSG00000143252	SDHC	succinate dehydrogenase complex, subunit C, integral membrane protein, 15kDa [Source:HGNC Symbol;Acc:10682]
chr12	57673934	57674634	-49	ENST00000466401	protein_coding	ENSG00000179912	R3HDM2	R3H domain containing 2 [Source:HGNC Symbol;Acc:29167]
chr2	85822254	85823079	-182	ENST00000441634	protein_coding	ENSG00000168894	RNF181	ring finger protein 181 [Source:HGNC Symbol;Acc:28037]
chrX	102611130	102611680	25	ENST00000372656	protein_coding	ENSG00000185222	WBP5	WW domain binding protein 5 [Source:HGNC Symbol;Acc:30084]
chr6	30456944	30457520	-12	ENST00000376630	protein_coding	ENSG00000204592	HLA-E	major histocompatibility complex, class I, E [Source:HGNC Symbol;Acc:4962]
chr17	42422216	42422732	-140	ENST00000588170	protein_coding	ENSG00000030582	GRN	granulin [Source:HGNC Symbol;Acc:4601]
chr8	124552384	124553791	342	ENST00000521719	protein_coding	ENSG00000156804	FBXO32	F-box protein 32 [Source:HGNC Symbol;Acc:16731]
chrX	134048262	134049792	222	ENST00000489890	protein_coding	ENSG00000101928	MOSPD1	motile sperm domain containing 1 [Source:HGNC Symbol;Acc:25235]
chr9	115912985	115913607	-14	ENST00000374220	protein_coding	ENSG00000136867	SLC31A2	solute carrier family 31 (copper transporter), member 2 [Source:HGNC Symbol;Acc:11017]
chr20	43594787	43595613	6	ENST00000487587	protein_coding	ENSG00000101109	STK4	serine/threonine kinase 4 [Source:HGNC Symbol;Acc:11408]
chr17	42976736	42977372	-24	ENST00000426333	protein_coding	ENSG00000108883	EFTUD2	elongation factor Tu GTP binding domain containing 2 [Source:HGNC Symbol;Acc:30858]
chr15	77197390	77198040	-7	ENST00000563919	protein_coding	ENSG00000140386	SCAPER	S-phase cyclin A-associated protein in the ER [Source:HGNC Symbol;Acc:13081]
chr12	96336233	96337025	123	ENST00000344280	protein_coding	ENSG00000165972	CCDC38	coiled-coil domain containing 38 [Source:HGNC Symbol;Acc:26843]
chrX	100602884	100604251	170	ENST00000480575	protein_coding	ENSG00000126953	TIMM8A	translocase of inner mitochondrial membrane 8 homolog A (yeast) [Source:HGNC Symbol;Acc:11817]
chr16	68877048	68878386	200	ENST00000565037	protein_coding	ENSG00000103047	TANGO6	transport and golgi organization 6 homolog (Drosophila) [Source:HGNC Symbol;Acc:25749]
chr12	8849738	8851390	46	ENST00000357529	protein_coding	ENSG00000166532	RIMKLB	ribosomal modification protein rimK-like family member B [Source:HGNC Symbol;Acc:29228]
chr10	98031189	98031579	-40	ENST00000467799	protein_coding	ENSG00000095585	BLNK	B-cell linker [Source:HGNC Symbol;Acc:14211]
chr3	48481229	48481875	-23	ENST00000412398	protein_coding	ENSG00000164051	CCDC51	coiled-coil domain containing 51 [Source:HGNC Symbol;Acc:25714]
chr10	111643993	111644573	14	ENST00000512582	protein_coding	ENSG00000108039	XPNPEP1	X-prolyl aminopeptidase (aminopeptidase P) 1, soluble [Source:HGNC Symbol;Acc:12822]
chr17	44269984	44270350	-1	ENST00000262419	protein_coding	ENSG00000120071	KANSL1	KAT8 regulatory NSL complex subunit 1 [Source:HGNC Symbol;Acc:24565]
chr14	24630122	24630869	-4	ENST00000561009	protein_coding	ENSG00000213928	IRF9	interferon regulatory factor 9 [Source:HGNC Symbol;Acc:6131]
chr17	37355970	37357163	-3	ENST00000579374	protein_coding	ENSG00000108298	RPL19	ribosomal protein L19 [Source:HGNC Symbol;Acc:10312]
chr6	37139849	37140389	-125	ENST00000468243	protein_coding	ENSG00000137193	PIM1	pim-1 oncogene [Source:HGNC Symbol;Acc:8986]
chr7	42951201	42952057	60	ENST00000447342	protein_coding	ENSG00000136197	C7orf25	chromosome 7 open reading frame 25 [Source:HGNC Symbol;Acc:21703]
chr1	154599804	154600706	133	ENST00000494866	protein_coding	ENSG00000160710	ADAR	adenosine deaminase, RNA-specific [Source:HGNC Symbol;Acc:225]
chr10	91404801	91405886	-128	ENST00000307534	protein_coding	ENSG00000152782	PANK1	pantothenate kinase 1 [Source:HGNC Symbol;Acc:8598]
chr11	17229165	17230284	24	ENST00000528644	protein_coding	ENSG00000070081	NUCB2	nucleobindin 2 [Source:HGNC Symbol;Acc:8044]
chr16	56965647	56967137	320	ENST00000379792	protein_coding	ENSG00000051108	HERPUD1	homocysteine-inducible, endoplasmic reticulum stress-inducible, ubiquitin-like domain member 1 [Source:HGNC Symbol;Acc:13744]
chr16	90024419	90024850	-125	ENST00000562044	protein_coding	ENSG00000140995	DEF8	differentially expressed in FDCP 8 homolog (mouse) [Source:HGNC Symbol;Acc:25969]
chr8	1771461	1772116	-354	ENST00000349830	protein_coding	ENSG00000104728	ARHGEF10	Rho guanine nucleotide exchange factor (GEF) 10 [Source:HGNC Symbol;Acc:14103]
chr17	74733069	74734536	19	ENST00000336509	protein_coding	ENSG00000092931	MFSD11	major facilitator superfamily domain containing 11 [Source:HGNC Symbol;Acc:25458]
chr6	143832127	143833193	139	ENST00000438118	protein_coding	ENSG00000001036	FUCA2	fucosidase, alpha-L- 2, plasma [Source:HGNC Symbol;Acc:4008]
chr10	93557886	93558816	282	ENST00000371627	protein_coding	ENSG00000107854	TNKS2	tankyrase, TRF1-interacting ankyrin-related ADP-ribose polymerase 2 [Source:HGNC Symbol;Acc:15677]
chr6	122720343	122721389	170	ENST00000452194	protein_coding	ENSG00000025156	HSF2	heat shock transcription factor 2 [Source:HGNC Symbol;Acc:5225]
chr15	75248199	75249935	-113	ENST00000499788	protein_coding	ENSG00000178718	RPP25	ribonuclease P/MRP 25kDa subunit [Source:HGNC Symbol;Acc:30361]
chr9	96792556	96793490	-53	ENST00000375360	protein_coding	ENSG00000158079	PTPDC1	protein tyrosine phosphatase domain containing 1 [Source:HGNC Symbol;Acc:30184]
chr15	72409751	72410987	-29	ENST00000566885	protein_coding	ENSG00000066933	MYO9A	myosin IXA [Source:HGNC Symbol;Acc:7608]
chr9	139136878	139137907	295	ENST00000358701	protein_coding	ENSG00000165661	QSOX2	quiescin Q6 sulfhydryl oxidase 2 [Source:HGNC Symbol;Acc:30249]
chr11	73693781	73694982	-29	ENST00000310473	protein_coding	ENSG00000175567	UCP2	uncoupling protein 2 (mitochondrial, proton carrier) [Source:HGNC Symbol;Acc:12518]
chr21	43429324	43430917	322	ENST00000465968	protein_coding	ENSG00000173276	ZBTB21	zinc finger and BTB domain containing 21 [Source:HGNC Symbol;Acc:13083]
chr15	89019898	89020256	121	ENST00000561262	protein_coding	ENSG00000181991	MRPS11	mitochondrial ribosomal protein S11 [Source:HGNC Symbol;Acc:14050]
chr6	30523783	30524811	-366	ENST00000376560	protein_coding	ENSG00000204576	PRR3	proline rich 3 [Source:HGNC Symbol;Acc:21149]
chr10	135122607	135123002	-110	ENST00000368554	protein_coding	ENSG00000198546	ZNF511	zinc finger protein 511 [Source:HGNC Symbol;Acc:28445]
chr14	69350834	69351836	-315	ENST00000553290	protein_coding	ENSG00000072110	ACTN1	actinin, alpha 1 [Source:HGNC Symbol;Acc:163]
chr17	79678361	79680128	-50	ENST00000574129	protein_coding	ENSG00000183048	SLC25A10	solute carrier family 25 (mitochondrial carrier; dicarboxylate transporter), member 10 [Source:HGNC Symbol;Acc:10980]
chr6	31370633	31371896	-92	ENST00000449934	protein_coding	ENSG00000204520	MICA	MHC class I polypeptide-related sequence A [Source:HGNC Symbol;Acc:7090]
chr3	9772633	9773422	-386	ENST00000433861	protein_coding	ENSG00000156983	BRPF1	bromodomain and PHD finger containing, 1 [Source:HGNC Symbol;Acc:14255]
chr19	38145995	38147154	157	ENST00000588979	protein_coding	ENSG00000120784	ZFP30	ZFP30 zinc finger protein [Source:HGNC Symbol;Acc:29555]
chr2	238498914	238500504	5	ENST00000392001	protein_coding	ENSG00000124839	RAB17	RAB17, member RAS oncogene family [Source:HGNC Symbol;Acc:16523]
chr8	97656857	97658201	-70	ENST00000519900	protein_coding	ENSG00000104324	CPQ	carboxypeptidase Q [Source:HGNC Symbol;Acc:16910]
chr7	66093201	66094267	-134	ENST00000275532	protein_coding	ENSG00000243335	KCTD7	potassium channel tetramerization domain containing 7 [Source:HGNC Symbol;Acc:21957]
chrX	128787882	128789725	111	ENST00000429967	protein_coding	ENSG00000171388	APLN	apelin [Source:HGNC Symbol;Acc:16665]
chr16	777041	778876	219	ENST00000563792	protein_coding	ENSG00000103253	HAGHL	hydroxyacylglutathione hydrolase-like [Source:HGNC Symbol;Acc:14177]
chr8	27631726	27632257	-80	ENST00000397418	protein_coding	ENSG00000171320	ESCO2	establishment of sister chromatid cohesion N-acetyltransferase 2 [Source:HGNC Symbol;Acc:27230]
chr18	33160785	33161306	-36	ENST00000586725	protein_coding	ENSG00000141429	GALNT1	UDP-N-acetyl-alpha-D-galactosamine:polypeptide N-acetylgalactosaminyltransferase 1 (GalNAc-T1) [Source:HGNC Symbol;Acc:4123]
chr12	51402800	51403635	-185	ENST00000545993	protein_coding	ENSG00000110911	SLC11A2	solute carrier family 11 (proton-coupled divalent metal ion transporter), member 2 [Source:HGNC Symbol;Acc:10908]
chr6	18122521	18123335	-77	ENST00000340650	protein_coding	ENSG00000187566	NHLRC1	NHL repeat containing E3 ubiquitin protein ligase 1 [Source:HGNC Symbol;Acc:21576]
chr10	43892099	43893055	149	ENST00000477108	protein_coding	ENSG00000169813	HNRNPF	heterogeneous nuclear ribonucleoprotein F [Source:HGNC Symbol;Acc:5039]
chr19	12957776	12959043	-224	ENST00000590204	protein_coding	ENSG00000105613	MAST1	microtubule associated serine/threonine kinase 1 [Source:HGNC Symbol;Acc:19034]
chr8	144677838	144680040	-15	ENST00000532543	protein_coding	ENSG00000104529	EEF1D	eukaryotic translation elongation factor 1 delta (guanine nucleotide exchange protein) [Source:HGNC Symbol;Acc:3211]
chr19	14491136	14492511	-145	ENST00000358600	protein_coding	ENSG00000123146	CD97	CD97 molecule [Source:HGNC Symbol;Acc:1711]
chr12	123380463	123380888	-1	ENST00000535765	protein_coding	ENSG00000139722	VPS37B	vacuolar protein sorting 37 homolog B (S. cerevisiae) [Source:HGNC Symbol;Acc:25754]
chr16	23521563	23522240	-86	ENST00000568799	protein_coding	ENSG00000103365	GGA2	golgi-associated, gamma adaptin ear containing, ARF binding protein 2 [Source:HGNC Symbol;Acc:16064]
chr5	172482922	172484576	356	ENST00000520464	protein_coding	ENSG00000164463	CREBRF	CREB3 regulatory factor [Source:HGNC Symbol;Acc:24050]
chr2	198299423	198300330	-61	ENST00000335508	protein_coding	ENSG00000115524	SF3B1	splicing factor 3b, subunit 1, 155kDa [Source:HGNC Symbol;Acc:10768]
chr20	58514877	58516152	0	ENST00000469084	protein_coding	ENSG00000196227	FAM217B	family with sequence similarity 217, member B [Source:HGNC Symbol;Acc:16170]
chr1	45477541	45478704	182	ENST00000490385	protein_coding	ENSG00000126088	UROD	uroporphyrinogen decarboxylase [Source:HGNC Symbol;Acc:12591]
chr17	26684097	26684923	35	ENST00000003607	protein_coding	ENSG00000004142	POLDIP2	polymerase (DNA-directed), delta interacting protein 2 [Source:HGNC Symbol;Acc:23781]
chrX	150564655	150566424	-137	ENST00000330374	protein_coding	ENSG00000160131	VMA21	VMA21 vacuolar H+-ATPase homolog (S. cerevisiae) [Source:HGNC Symbol;Acc:22082]
chr5	134181255	134182049	-26	ENST00000394976	protein_coding	ENSG00000181904	C5orf24	chromosome 5 open reading frame 24 [Source:HGNC Symbol;Acc:26746]
chr13	74707873	74708291	312	ENST00000377666	protein_coding	ENSG00000118922	KLF12	Kruppel-like factor 12 [Source:HGNC Symbol;Acc:6346]
chr19	18313650	18315446	274	ENST00000481914	protein_coding	ENSG00000105649	RAB3A	RAB3A, member RAS oncogene family [Source:HGNC Symbol;Acc:9777]
chr18	2982607	2983274	-69	ENST00000584915	protein_coding	ENSG00000101577	LPIN2	lipin 2 [Source:HGNC Symbol;Acc:14450]
chr7	23285741	23287678	315	ENST00000453162	protein_coding	ENSG00000136235	GPNMB	glycoprotein (transmembrane) nmb [Source:HGNC Symbol;Acc:4462]
chr19	13226889	13228134	5	ENST00000587487	protein_coding	ENSG00000104907	TRMT1	tRNA methyltransferase 1 homolog (S. cerevisiae) [Source:HGNC Symbol;Acc:25980]
chr9	36276435	36277167	238	ENST00000543356	protein_coding	ENSG00000159921	GNE	glucosamine (UDP-N-acetyl)-2-epimerase/N-acetylmannosamine kinase [Source:HGNC Symbol;Acc:23657]
chr20	5106971	5107802	-46	ENST00000460006	protein_coding	ENSG00000101290	CDS2	CDP-diacylglycerol synthase (phosphatidate cytidylyltransferase) 2 [Source:HGNC Symbol;Acc:1801]
chr1	65713596	65714289	40	ENST00000463018	protein_coding	ENSG00000116675	DNAJC6	DnaJ (Hsp40) homolog, subfamily C, member 6 [Source:HGNC Symbol;Acc:15469]
chr12	50617923	50618719	-57	ENST00000550611	protein_coding	ENSG00000050405	LIMA1	LIM domain and actin binding 1 [Source:HGNC Symbol;Acc:24636]
chr6	36561583	36562351	-178	ENST00000339436	protein_coding	ENSG00000112081	SRSF3	serine/arginine-rich splicing factor 3 [Source:HGNC Symbol;Acc:10785]
chr5	173344713	173345832	53	ENST00000519467	protein_coding	ENSG00000113742	CPEB4	cytoplasmic polyadenylation element binding protein 4 [Source:HGNC Symbol;Acc:21747]
chr9	117568005	117569202	-197	ENST00000374045	protein_coding	ENSG00000181634	TNFSF15	tumor necrosis factor (ligand) superfamily, member 15 [Source:HGNC Symbol;Acc:11931]
chr3	128598195	128598827	22	ENST00000505867	protein_coding	ENSG00000177646	ACAD9	acyl-CoA dehydrogenase family, member 9 [Source:HGNC Symbol;Acc:21497]
chr8	48873221	48874392	-251	ENST00000519170	protein_coding	ENSG00000104738	MCM4	minichromosome maintenance complex component 4 [Source:HGNC Symbol;Acc:6947]
chr19	47734582	47735056	-368	ENST00000439096	protein_coding	ENSG00000105327	BBC3	BCL2 binding component 3 [Source:HGNC Symbol;Acc:17868]
chr17	74381070	74382537	-301	ENST00000587167	protein_coding	ENSG00000176170	SPHK1	sphingosine kinase 1 [Source:HGNC Symbol;Acc:11240]
chr1	1243684	1244677	12	ENST00000463758	protein_coding	ENSG00000169972	PUSL1	pseudouridylate synthase-like 1 [Source:HGNC Symbol;Acc:26914]
chr8	90914092	90915541	54	ENST00000451899	protein_coding	ENSG00000164823	OSGIN2	oxidative stress induced growth inhibitor family member 2 [Source:HGNC Symbol;Acc:1355]
chr17	41855469	41856833	152	ENST00000590342	protein_coding	ENSG00000108861	DUSP3	dual specificity phosphatase 3 [Source:HGNC Symbol;Acc:3069]
chr1	24125801	24126700	-190	ENST00000445705	protein_coding	ENSG00000117308	GALE	UDP-galactose-4-epimerase [Source:HGNC Symbol;Acc:4116]
chr11	67210847	67211826	-44	ENST00000545736	protein_coding	ENSG00000172725	CORO1B	coronin, actin binding protein, 1B [Source:HGNC Symbol;Acc:2253]
chr22	19868295	19869877	-194	ENST00000462330	protein_coding	ENSG00000184470	TXNRD2	thioredoxin reductase 2 [Source:HGNC Symbol;Acc:18155]
chr12	52585629	52586840	-450	ENST00000394815	protein_coding	ENSG00000167767	KRT80	keratin 80 [Source:HGNC Symbol;Acc:27056]
chr14	76044880	76045864	412	ENST00000238667	protein_coding	ENSG00000119686	FLVCR2	feline leukemia virus subgroup C cellular receptor family, member 2 [Source:HGNC Symbol;Acc:20105]
chr10	103542577	103543217	235	ENST00000462391	protein_coding	ENSG00000107833	NPM3	nucleophosmin/nucleoplasmin 3 [Source:HGNC Symbol;Acc:7931]
chr3	156543328	156544704	-73	ENST00000498839	protein_coding	ENSG00000197980	LEKR1	leucine, glutamate and lysine rich 1 [Source:HGNC Symbol;Acc:33765]
chr1	89149636	89150255	40	ENST00000316005	protein_coding	ENSG00000065243	PKN2	protein kinase N2 [Source:HGNC Symbol;Acc:9406]
chr9	117067889	117068501	-298	ENST00000490831	protein_coding	ENSG00000196739	COL27A1	collagen, type XXVII, alpha 1 [Source:HGNC Symbol;Acc:22986]
chr17	78120776	78121835	-323	ENST00000269349	protein_coding	ENSG00000141543	EIF4A3	eukaryotic translation initiation factor 4A3 [Source:HGNC Symbol;Acc:18683]
chr19	47616161	47616789	-56	ENST00000594144	protein_coding	ENSG00000142230	SAE1	SUMO1 activating enzyme subunit 1 [Source:HGNC Symbol;Acc:30660]
chrX	54466493	54467302	63	ENST00000375151	protein_coding	ENSG00000158526	TSR2	TSR2, 20S rRNA accumulation, homolog (S. cerevisiae) [Source:HGNC Symbol;Acc:25455]
chr9	37421938	37422933	-228	ENST00000318158	protein_coding	ENSG00000137106	GRHPR	glyoxylate reductase/hydroxypyruvate reductase [Source:HGNC Symbol;Acc:4570]
chr7	1083840	1085638	498	ENST00000481403	protein_coding	ENSG00000164849	GPR146	G protein-coupled receptor 146 [Source:HGNC Symbol;Acc:21718]
chr22	38597455	38598298	-13	ENST00000338483	protein_coding	ENSG00000185022	MAFF	v-maf avian musculoaponeurotic fibrosarcoma oncogene homolog F [Source:HGNC Symbol;Acc:6780]
chr4	15480724	15481580	305	ENST00000389652	protein_coding	ENSG00000048342	CC2D2A	coiled-coil and C2 domain containing 2A [Source:HGNC Symbol;Acc:29253]
chr15	32322254	32323377	56	ENST00000455693	protein_coding	ENSG00000175344	CHRNA7	cholinergic receptor, nicotinic, alpha 7 (neuronal) [Source:HGNC Symbol;Acc:1960]
chr3	57741529	57742954	284	ENST00000295951	protein_coding	ENSG00000163681	SLMAP	sarcolemma associated protein [Source:HGNC Symbol;Acc:16643]
chr12	6560227	6561502	8	ENST00000539384	protein_coding	ENSG00000139192	TAPBPL	TAP binding protein-like [Source:HGNC Symbol;Acc:30683]
chr2	231280792	231281660	245	ENST00000341950	protein_coding	ENSG00000067066	SP100	SP100 nuclear antigen [Source:HGNC Symbol;Acc:11206]
chr3	178788812	178790236	-170	ENST00000414084	protein_coding	ENSG00000172667	ZMAT3	zinc finger, matrin-type 3 [Source:HGNC Symbol;Acc:29983]
chr10	99446819	99448248	-453	ENST00000370626	protein_coding	ENSG00000119986	AVPI1	arginine vasopressin-induced 1 [Source:HGNC Symbol;Acc:30898]
chr5	94890180	94891176	3	ENST00000514952	protein_coding	ENSG00000198677	TTC37	tetratricopeptide repeat domain 37 [Source:HGNC Symbol;Acc:23639]
chr1	205744023	205744986	64	ENST00000468887	protein_coding	ENSG00000117280	RAB7L1	RAB7, member RAS oncogene family-like 1 [Source:HGNC Symbol;Acc:9789]
chr13	42613891	42614821	180	ENST00000540693	protein_coding	ENSG00000102780	DGKH	diacylglycerol kinase, eta [Source:HGNC Symbol;Acc:2854]
chr18	44496721	44497883	6	ENST00000585916	protein_coding	ENSG00000078043	PIAS2	protein inhibitor of activated STAT, 2 [Source:HGNC Symbol;Acc:17311]
chr2	131099518	131100805	-239	ENST00000442217	protein_coding	ENSG00000136710	CCDC115	coiled-coil domain containing 115 [Source:HGNC Symbol;Acc:28178]
chr19	33165893	33166856	61	ENST00000334176	protein_coding	ENSG00000186326	RGS9BP	regulator of G protein signaling 9 binding protein [Source:HGNC Symbol;Acc:30304]
chr20	33680122	33681572	-173	ENST00000252015	protein_coding	ENSG00000100991	TRPC4AP	transient receptor potential cation channel, subfamily C, member 4 associated protein [Source:HGNC Symbol;Acc:16181]
chr15	75493863	75495589	180	ENST00000564848	protein_coding	ENSG00000167173	C15orf39	chromosome 15 open reading frame 39 [Source:HGNC Symbol;Acc:24497]
chr17	8020978	8022277	180	ENST00000380149	protein_coding	ENSG00000179148	ALOXE3	arachidonate lipoxygenase 3 [Source:HGNC Symbol;Acc:13743]
chr4	83933343	83934452	143	ENST00000510557	protein_coding	ENSG00000189308	LIN54	lin-54 homolog (C. elegans) [Source:HGNC Symbol;Acc:25397]
chr1	179050141	179052212	-29	ENST00000367625	protein_coding	ENSG00000186283	TOR3A	torsin family 3, member A [Source:HGNC Symbol;Acc:11997]
chr8	135724802	135726001	-109	ENST00000523243	protein_coding	ENSG00000066827	ZFAT	zinc finger and AT hook domain containing [Source:HGNC Symbol;Acc:19899]
chr19	34011676	34013582	65	ENST00000436370	protein_coding	ENSG00000124299	PEPD	peptidase D [Source:HGNC Symbol;Acc:8840]
chr11	8891904	8893129	15	ENST00000526241	protein_coding	ENSG00000166444	ST5	suppression of tumorigenicity 5 [Source:HGNC Symbol;Acc:11350]
chr5	178053041	178054432	294	ENST00000521621	protein_coding	ENSG00000113240	CLK4	CDC-like kinase 4 [Source:HGNC Symbol;Acc:13659]
chr7	101554961	101556414	-381	ENST00000560541	protein_coding	ENSG00000257923	CUX1	cut-like homeobox 1 [Source:HGNC Symbol;Acc:2557]
chr10	65280563	65281932	124	ENST00000298249	protein_coding	ENSG00000165476	REEP3	receptor accessory protein 3 [Source:HGNC Symbol;Acc:23711]
chr11	1579638	1582074	-183	ENST00000528778	protein_coding	ENSG00000184545	DUSP8	dual specificity phosphatase 8 [Source:HGNC Symbol;Acc:3074]
chr19	56165073	56166932	-429	ENST00000308924	protein_coding	ENSG00000063244	U2AF2	U2 small nuclear RNA auxiliary factor 2 [Source:HGNC Symbol;Acc:23156]
chr10	88854938	88855661	346	ENST00000298784	protein_coding	ENSG00000122376	FAM35A	family with sequence similarity 35, member A [Source:HGNC Symbol;Acc:28773]
chr7	1594793	1596231	244	ENST00000441933	protein_coding	ENSG00000164855	TMEM184A	transmembrane protein 184A [Source:HGNC Symbol;Acc:28797]
chr7	97736019	97736566	95	ENST00000297293	protein_coding	ENSG00000164715	LMTK2	lemur tyrosine kinase 2 [Source:HGNC Symbol;Acc:17880]
chr11	6639857	6640950	182	ENST00000533371	protein_coding	ENSG00000166340	TPP1	tripeptidyl peptidase I [Source:HGNC Symbol;Acc:2073]
chr9	37575469	37576833	99	ENST00000432825	protein_coding	ENSG00000147912	FBXO10	F-box protein 10 [Source:HGNC Symbol;Acc:13589]
chr11	72469166	72470663	440	ENST00000537351	protein_coding	ENSG00000214530	STARD10	StAR-related lipid transfer (START) domain containing 10 [Source:HGNC Symbol;Acc:10666]
chr16	87425090	87426086	125	ENST00000569412	protein_coding	ENSG00000103264	FBXO31	F-box protein 31 [Source:HGNC Symbol;Acc:16510]
chr3	39148405	39149713	1	ENST00000453680	protein_coding	ENSG00000114745	GORASP1	golgi reassembly stacking protein 1, 65kDa [Source:HGNC Symbol;Acc:16769]
chr12	96252481	96252991	-6	ENST00000551316	protein_coding	ENSG00000139343	SNRPF	small nuclear ribonucleoprotein polypeptide F [Source:HGNC Symbol;Acc:11162]
chr19	54605942	54606413	0	ENST00000391763	protein_coding	ENSG00000170906	NDUFA3	NADH dehydrogenase (ubiquinone) 1 alpha subcomplex, 3, 9kDa [Source:HGNC Symbol;Acc:7686]
chr16	68056237	68057465	-8	ENST00000565263	protein_coding	ENSG00000167264	DUS2	dihydrouridine synthase 2 [Source:HGNC Symbol;Acc:26014]
chr10	98480173	98481236	-433	ENST00000339364	protein_coding	ENSG00000155629	PIK3AP1	phosphoinositide-3-kinase adaptor protein 1 [Source:HGNC Symbol;Acc:30034]
chr15	65336515	65337962	-470	ENST00000334287	protein_coding	ENSG00000186198	SLC51B	solute carrier family 51, beta subunit [Source:HGNC Symbol;Acc:29956]
chr19	10196394	10197142	-30	ENST00000592551	protein_coding	ENSG00000130813	C19orf66	chromosome 19 open reading frame 66 [Source:HGNC Symbol;Acc:25649]
chr4	149363088	149363956	1	ENST00000342437	protein_coding	ENSG00000151623	NR3C2	nuclear receptor subfamily 3, group C, member 2 [Source:HGNC Symbol;Acc:7979]
chr6	17289734	17290385	-27	ENST00000510826	protein_coding	ENSG00000112183	RBM24	RNA binding motif protein 24 [Source:HGNC Symbol;Acc:21539]
chr21	46330835	46331800	58	ENST00000397857	protein_coding	ENSG00000160255	ITGB2	integrin, beta 2 (complement component 3 receptor 3 and 4 subunit) [Source:HGNC Symbol;Acc:6155]
chr5	34655462	34656605	-309	ENST00000265109	protein_coding	ENSG00000039560	RAI14	retinoic acid induced 14 [Source:HGNC Symbol;Acc:14873]
chr11	8703839	8704820	-6	ENST00000531978	protein_coding	ENSG00000166441	RPL27A	ribosomal protein L27a [Source:HGNC Symbol;Acc:10329]
chr6	35226909	35228447	127	ENST00000339411	protein_coding	ENSG00000065029	ZNF76	zinc finger protein 76 [Source:HGNC Symbol;Acc:13149]
chr11	86748508	86749302	19	ENST00000340353	protein_coding	ENSG00000166575	TMEM135	transmembrane protein 135 [Source:HGNC Symbol;Acc:26167]
chr22	41940370	41940899	-24	ENST00000407461	protein_coding	ENSG00000100413	POLR3H	polymerase (RNA) III (DNA directed) polypeptide H (22.9kD) [Source:HGNC Symbol;Acc:30349]
chr15	90792168	90793064	-146	ENST00000339615	protein_coding	ENSG00000213471	TTLL13	tubulin tyrosine ligase-like family, member 13 [Source:HGNC Symbol;Acc:32484]
chr1	192777264	192778417	-329	ENST00000483295	protein_coding	ENSG00000116741	RGS2	regulator of G-protein signaling 2, 24kDa [Source:HGNC Symbol;Acc:9998]
chr11	447948	448722	67	ENST00000532614	protein_coding	ENSG00000174915	PTDSS2	phosphatidylserine synthase 2 [Source:HGNC Symbol;Acc:15463]
chr19	17414104	17414420	20	ENST00000247706	protein_coding	ENSG00000127220	ABHD8	abhydrolase domain containing 8 [Source:HGNC Symbol;Acc:23759]
chr17	48172406	48172858	-7	ENST00000503176	protein_coding	ENSG00000005882	PDK2	pyruvate dehydrogenase kinase, isozyme 2 [Source:HGNC Symbol;Acc:8810]
chr14	100437422	100438023	-64	ENST00000402714	protein_coding	ENSG00000196405	EVL	Enah/Vasp-like [Source:HGNC Symbol;Acc:20234]
chr10	49514228	49514951	-109	ENST00000432379	protein_coding	ENSG00000107643	MAPK8	mitogen-activated protein kinase 8 [Source:HGNC Symbol;Acc:6881]
chr4	140476422	140478087	108	ENST00000406354	protein_coding	ENSG00000145391	SETD7	SET domain containing (lysine methyltransferase) 7 [Source:HGNC Symbol;Acc:30412]
chr20	62587582	62588183	-113	ENST00000358711	protein_coding	ENSG00000198276	UCKL1	uridine-cytidine kinase 1-like 1 [Source:HGNC Symbol;Acc:15938]
chr7	148958848	148959546	-65	ENST00000434415	protein_coding	ENSG00000204946	ZNF783	zinc finger family member 783 [Source:HGNC Symbol;Acc:27222]
chr13	27998384	27999589	83	ENST00000466776	protein_coding	ENSG00000122034	GTF3A	general transcription factor IIIA [Source:HGNC Symbol;Acc:4662]
chr4	115519083	115520757	-6	ENST00000507710	protein_coding	ENSG00000174607	UGT8	UDP glycosyltransferase 8 [Source:HGNC Symbol;Acc:12555]
chr9	136202805	136203604	31	ENST00000372022	protein_coding	ENSG00000148296	SURF6	surfeit 6 [Source:HGNC Symbol;Acc:11478]
chr4	110736336	110737367	60	ENST00000506840	protein_coding	ENSG00000109534	GAR1	GAR1 ribonucleoprotein [Source:HGNC Symbol;Acc:14264]
chr16	48418945	48420002	-112	ENST00000394725	protein_coding	ENSG00000196470	SIAH1	siah E3 ubiquitin protein ligase 1 [Source:HGNC Symbol;Acc:10857]
chr21	35747457	35748302	12	ENST00000474455	protein_coding	ENSG00000205670	SMIM11	small integral membrane protein 11 [Source:HGNC Symbol;Acc:1293]
chr12	69201702	69202879	46	ENST00000258148	protein_coding	ENSG00000135679	MDM2	MDM2 oncogene, E3 ubiquitin protein ligase [Source:HGNC Symbol;Acc:6973]
chr15	72564283	72565543	-1	ENST00000566844	protein_coding	ENSG00000137817	PARP6	poly (ADP-ribose) polymerase family, member 6 [Source:HGNC Symbol;Acc:26921]
chr4	37687554	37688650	-104	ENST00000314117	protein_coding	ENSG00000181826	RELL1	RELT-like 1 [Source:HGNC Symbol;Acc:27379]
chr15	65117579	65118447	-146	ENST00000268043	protein_coding	ENSG00000140451	PIF1	PIF1 5'-to-3' DNA helicase [Source:HGNC Symbol;Acc:26220]
chr15	45314613	45316381	104	ENST00000559230	protein_coding	ENSG00000140263	SORD	sorbitol dehydrogenase [Source:HGNC Symbol;Acc:11184]
chr7	48127900	48129340	-204	ENST00000421046	protein_coding	ENSG00000183696	UPP1	uridine phosphorylase 1 [Source:HGNC Symbol;Acc:12576]
chr1	111965208	111966418	-140	ENST00000481495	protein_coding	ENSG00000085465	OVGP1	oviductal glycoprotein 1, 120kDa [Source:HGNC Symbol;Acc:8524]
chr19	8372388	8373682	120	ENST00000599573	protein_coding	ENSG00000167775	CD320	CD320 molecule [Source:HGNC Symbol;Acc:16692]
chr4	56411994	56412718	-257	ENST00000381322	protein_coding	ENSG00000134852	CLOCK	clock circadian regulator [Source:HGNC Symbol;Acc:2082]
chr2	55338655	55339841	455	ENST00000461004	protein_coding	ENSG00000115310	RTN4	reticulon 4 [Source:HGNC Symbol;Acc:14085]
chrX	13707085	13707882	178	ENST00000243325	protein_coding	ENSG00000123595	RAB9A	RAB9A, member RAS oncogene family [Source:HGNC Symbol;Acc:9792]
chr5	139936797	139937570	79	ENST00000520427	protein_coding	ENSG00000213523	SRA1	steroid receptor RNA activator 1 [Source:HGNC Symbol;Acc:11281]
chrX	153707035	153707722	-110	ENST00000407062	protein_coding	ENSG00000196976	LAGE3	L antigen family, member 3 [Source:HGNC Symbol;Acc:26058]
chr2	88926787	88927987	-293	ENST00000303236	protein_coding	ENSG00000172071	EIF2AK3	eukaryotic translation initiation factor 2-alpha kinase 3 [Source:HGNC Symbol;Acc:3255]
chr8	25315848	25316782	-198	ENST00000330560	protein_coding	ENSG00000184661	CDCA2	cell division cycle associated 2 [Source:HGNC Symbol;Acc:14623]
chr5	60240690	60242051	208	ENST00000502658	protein_coding	ENSG00000164182	NDUFAF2	NADH dehydrogenase (ubiquinone) complex I, assembly factor 2 [Source:HGNC Symbol;Acc:28086]
chr22	38577695	38578174	-97	ENST00000436218	protein_coding	ENSG00000184381	PLA2G6	phospholipase A2, group VI (cytosolic, calcium-independent) [Source:HGNC Symbol;Acc:9039]
chr2	216176443	216177360	48	ENST00000427397	protein_coding	ENSG00000138363	ATIC	5-aminoimidazole-4-carboxamide ribonucleotide formyltransferase/IMP cyclohydrolase [Source:HGNC Symbol;Acc:794]
chr8	26240165	26241318	28	ENST00000523949	protein_coding	ENSG00000104765	BNIP3L	BCL2/adenovirus E1B 19kDa interacting protein 3-like [Source:HGNC Symbol;Acc:1085]
chr15	101141046	101143054	305	ENST00000561073	protein_coding	ENSG00000140471	LINS	lines homolog (Drosophila) [Source:HGNC Symbol;Acc:30922]
chr2	61763757	61764434	150	ENST00000404992	protein_coding	ENSG00000082898	XPO1	exportin 1 (CRM1 homolog, yeast) [Source:HGNC Symbol;Acc:12825]
chr17	1933261	1934299	300	ENST00000576129	protein_coding	ENSG00000108963	DPH1	diphthamide biosynthesis 1 [Source:HGNC Symbol;Acc:3003]
chr18	43546906	43547665	-45	ENST00000282041	protein_coding	ENSG00000152223	EPG5	ectopic P-granules autophagy protein 5 homolog (C. elegans) [Source:HGNC Symbol;Acc:29331]
chr12	56122593	56124150	73	ENST00000546457	protein_coding	ENSG00000135404	CD63	CD63 molecule [Source:HGNC Symbol;Acc:1692]
chr11	102217402	102218120	-181	ENST00000527808	protein_coding	ENSG00000110330	BIRC2	baculoviral IAP repeat containing 2 [Source:HGNC Symbol;Acc:590]
chr2	242156438	242157314	-154	ENST00000451047	protein_coding	ENSG00000146205	ANO7	anoctamin 7 [Source:HGNC Symbol;Acc:31677]
chrX	70287453	70288732	81	ENST00000490561	protein_coding	ENSG00000147164	SNX12	sorting nexin 12 [Source:HGNC Symbol;Acc:14976]
chr9	140088606	140090518	27	ENST00000477345	protein_coding	ENSG00000176058	TPRN	taperin [Source:HGNC Symbol;Acc:26894]
chr18	32820475	32821321	-96	ENST00000589630	protein_coding	ENSG00000186812	ZNF397	zinc finger protein 397 [Source:HGNC Symbol;Acc:18818]
chr16	75182246	75183160	223	ENST00000393430	protein_coding	ENSG00000184517	ZFP1	ZFP1 zinc finger protein [Source:HGNC Symbol;Acc:23328]
chr5	140043687	140044706	-65	ENST00000358337	protein_coding	ENSG00000120314	WDR55	WD repeat domain 55 [Source:HGNC Symbol;Acc:25971]
chr12	50505399	50506433	51	ENST00000317943	protein_coding	ENSG00000178449	COX14	cytochrome c oxidase assembly homolog 14 (S. cerevisiae) [Source:HGNC Symbol;Acc:28216]
chr10	99205307	99206297	-28	ENST00000370884	protein_coding	ENSG00000171311	EXOSC1	exosome component 1 [Source:HGNC Symbol;Acc:17286]
chr14	65006896	65007462	-7	ENST00000247207	protein_coding	ENSG00000126803	HSPA2	heat shock 70kDa protein 2 [Source:HGNC Symbol;Acc:5235]
chr13	29233019	29233909	223	ENST00000380842	protein_coding	ENSG00000132963	POMP	proteasome maturation protein [Source:HGNC Symbol;Acc:20330]
chr5	130970452	130971364	-2	ENST00000515170	protein_coding	ENSG00000158987	RAPGEF6	Rap guanine nucleotide exchange factor (GEF) 6 [Source:HGNC Symbol;Acc:20655]
chr7	7605822	7606935	-125	ENST00000340080	protein_coding	ENSG00000164654	MIOS	missing oocyte, meiosis regulator, homolog (Drosophila) [Source:HGNC Symbol;Acc:21905]
chr3	46933387	46934790	-123	ENST00000490109	protein_coding	ENSG00000160801	PTH1R	parathyroid hormone 1 receptor [Source:HGNC Symbol;Acc:9608]
chr19	19144977	19145549	253	ENST00000535758	protein_coding	ENSG00000105676	ARMC6	armadillo repeat containing 6 [Source:HGNC Symbol;Acc:25049]
chr14	62161558	62163081	61	ENST00000394997	protein_coding	ENSG00000100644	HIF1A	hypoxia inducible factor 1, alpha subunit (basic helix-loop-helix transcription factor) [Source:HGNC Symbol;Acc:4910]
chr20	2795158	2796176	10	ENST00000380589	protein_coding	ENSG00000258713	C20orf141	chromosome 20 open reading frame 141 [Source:HGNC Symbol;Acc:16134]
chr7	1095169	1096467	-475	ENST00000427680	protein_coding	ENSG00000164849	GPR146	G protein-coupled receptor 146 [Source:HGNC Symbol;Acc:21718]
chr10	82048588	82050020	136	ENST00000372213	protein_coding	ENSG00000151224	MAT1A	methionine adenosyltransferase I, alpha [Source:HGNC Symbol;Acc:6903]
chr12	66217206	66218451	-83	ENST00000403681	protein_coding	ENSG00000149948	HMGA2	high mobility group AT-hook 2 [Source:HGNC Symbol;Acc:5009]
chr4	120221393	120222353	203	ENST00000504110	protein_coding	ENSG00000164096	C4orf3	chromosome 4 open reading frame 3 [Source:HGNC Symbol;Acc:19225]
chr1	110170486	110171877	25	ENST00000533132	protein_coding	ENSG00000116337	AMPD2	adenosine monophosphate deaminase 2 [Source:HGNC Symbol;Acc:469]
chr12	93322738	93323623	-73	ENST00000322349	protein_coding	ENSG00000102189	EEA1	early endosome antigen 1 [Source:HGNC Symbol;Acc:3185]
chr1	43148635	43148933	-43	ENST00000467957	protein_coding	ENSG00000065978	YBX1	Y box binding protein 1 [Source:HGNC Symbol;Acc:8014]
chr6	33679030	33679673	110	ENST00000374231	protein_coding	ENSG00000137288	UQCC2	ubiquinol-cytochrome c reductase complex assembly factor 2 [Source:HGNC Symbol;Acc:21237]
chr13	95253768	95254494	-26	ENST00000376958	protein_coding	ENSG00000152749	GPR180	G protein-coupled receptor 180 [Source:HGNC Symbol;Acc:28899]
chr12	64061829	64062885	0	ENST00000324472	protein_coding	ENSG00000177990	DPY19L2	dpy-19-like 2 (C. elegans) [Source:HGNC Symbol;Acc:19414]
chr17	4736447	4737166	-73	ENST00000453408	protein_coding	ENSG00000141503	MINK1	misshapen-like kinase 1 [Source:HGNC Symbol;Acc:17565]
chr12	6492561	6493663	-87	ENST00000228918	protein_coding	ENSG00000111321	LTBR	lymphotoxin beta receptor (TNFR superfamily, member 3) [Source:HGNC Symbol;Acc:6718]
chr2	75937432	75938391	107	ENST00000409857	protein_coding	ENSG00000005436	GCFC2	GC-rich sequence DNA-binding factor 2 [Source:HGNC Symbol;Acc:1317]
chr7	6455702	6456882	50	ENST00000497308	protein_coding	ENSG00000164535	DAGLB	diacylglycerol lipase, beta [Source:HGNC Symbol;Acc:28923]
chr7	134625988	134626641	381	ENST00000472096	protein_coding	ENSG00000122786	CALD1	caldesmon 1 [Source:HGNC Symbol;Acc:1441]
chr11	67141250	67142655	-304	ENST00000533438	protein_coding	ENSG00000175505	CLCF1	cardiotrophin-like cytokine factor 1 [Source:HGNC Symbol;Acc:17412]
chr1	77836317	77837355	-227	ENST00000530826	protein_coding	ENSG00000154027	AK5	adenylate kinase 5 [Source:HGNC Symbol;Acc:365]
chr8	8243037	8244739	120	ENST00000520004	protein_coding	ENSG00000182319	SGK223	Tyrosine-protein kinase SgK223 [Source:UniProtKB/Swiss-Prot;Acc:Q86YV5]
chr6	42015869	42016917	21	ENST00000505672	protein_coding	ENSG00000112576	CCND3	cyclin D3 [Source:HGNC Symbol;Acc:1585]
chr17	48627807	48628588	102	ENST00000504271	protein_coding	ENSG00000006282	SPATA20	spermatogenesis associated 20 [Source:HGNC Symbol;Acc:26125]
chr17	45400805	45401847	-1	ENST00000520802	protein_coding	ENSG00000178852	EFCAB13	EF-hand calcium binding domain 13 [Source:HGNC Symbol;Acc:26864]
chr2	201727972	201729961	9	ENST00000481641	protein_coding	ENSG00000013441	CLK1	CDC-like kinase 1 [Source:HGNC Symbol;Acc:2068]
chr20	39765297	39767037	-23	ENST00000490253	protein_coding	ENSG00000124181	PLCG1	phospholipase C, gamma 1 [Source:HGNC Symbol;Acc:9065]
chr15	63845371	63846006	156	ENST00000558925	protein_coding	ENSG00000140455	USP3	ubiquitin specific peptidase 3 [Source:HGNC Symbol;Acc:12626]
chr7	134575391	134577074	23	ENST00000443197	protein_coding	ENSG00000122786	CALD1	caldesmon 1 [Source:HGNC Symbol;Acc:1441]
chr3	47866117	47866804	-58	ENST00000457607	protein_coding	ENSG00000132153	DHX30	DEAH (Asp-Glu-Ala-His) box helicase 30 [Source:HGNC Symbol;Acc:16716]
chr19	50379743	50380144	-437	ENST00000391831	protein_coding	ENSG00000204673	AKT1S1	AKT1 substrate 1 (proline-rich) [Source:HGNC Symbol;Acc:28426]
chr5	68665090	68665906	-29	ENST00000217893	protein_coding	ENSG00000085231	TAF9	TAF9 RNA polymerase II, TATA box binding protein (TBP)-associated factor, 32kDa [Source:HGNC Symbol;Acc:11542]
chr14	54907647	54908253	108	ENST00000556113	protein_coding	ENSG00000100528	CNIH1	cornichon family AMPA receptor auxiliary protein 1 [Source:HGNC Symbol;Acc:19431]
chr21	44393754	44394892	-297	ENST00000291547	protein_coding	ENSG00000160199	PKNOX1	PBX/knotted 1 homeobox 1 [Source:HGNC Symbol;Acc:9022]
chr21	47648229	47648979	72	ENST00000464357	protein_coding	ENSG00000160285	LSS	lanosterol synthase (2,3-oxidosqualene-lanosterol cyclase) [Source:HGNC Symbol;Acc:6708]
chr19	1406689	1407613	-417	ENST00000336761	protein_coding	ENSG00000071626	DAZAP1	DAZ associated protein 1 [Source:HGNC Symbol;Acc:2683]
chr11	107798759	107799485	-103	ENST00000429869	protein_coding	ENSG00000110660	SLC35F2	solute carrier family 35, member F2 [Source:HGNC Symbol;Acc:23615]
chr19	35809531	35810893	48	ENST00000598537	protein_coding	ENSG00000012124	CD22	CD22 molecule [Source:HGNC Symbol;Acc:1643]
chr6	40555158	40555986	-368	ENST00000338305	protein_coding	ENSG00000156564	LRFN2	leucine rich repeat and fibronectin type III domain containing 2 [Source:HGNC Symbol;Acc:21226]
chr12	57471809	57472877	203	ENST00000554340	protein_coding	ENSG00000166881	TMEM194A	transmembrane protein 194A [Source:HGNC Symbol;Acc:29001]
chr2	202097931	202099320	396	ENST00000392258	protein_coding	ENSG00000064012	CASP8	caspase 8, apoptosis-related cysteine peptidase [Source:HGNC Symbol;Acc:1509]
chr7	32996532	32997837	98	ENST00000538443	protein_coding	ENSG00000122642	FKBP9	FK506 binding protein 9, 63 kDa [Source:HGNC Symbol;Acc:3725]
chr8	141466746	141468648	164	ENST00000438773	protein_coding	ENSG00000167632	TRAPPC9	trafficking protein particle complex 9 [Source:HGNC Symbol;Acc:30832]
chrX	38660408	38660899	-32	ENST00000457894	protein_coding	ENSG00000165175	MID1IP1	MID1 interacting protein 1 [Source:HGNC Symbol;Acc:20715]
chr10	103454880	103455356	-66	ENST00000457105	protein_coding	ENSG00000107829	FBXW4	F-box and WD repeat domain containing 4 [Source:HGNC Symbol;Acc:10847]
chr16	30953030	30953934	-214	ENST00000566320	protein_coding	ENSG00000099364	FBXL19	F-box and leucine-rich repeat protein 19 [Source:HGNC Symbol;Acc:25300]
chr4	980434	982195	-389	ENST00000509744	protein_coding	ENSG00000127415	IDUA	iduronidase, alpha-L- [Source:HGNC Symbol;Acc:5391]
chr3	57094294	57095163	259	ENST00000334325	protein_coding	ENSG00000186451	SPATA12	spermatogenesis associated 12 [Source:HGNC Symbol;Acc:23221]
chr19	680303	681144	8	ENST00000592947	protein_coding	ENSG00000070404	FSTL3	follistatin-like 3 (secreted glycoprotein) [Source:HGNC Symbol;Acc:3973]
chr12	94853365	94854392	-114	ENST00000546527	protein_coding	ENSG00000173588	CCDC41	coiled-coil domain containing 41 [Source:HGNC Symbol;Acc:17966]
chr13	41635273	41636302	91	ENST00000542082	protein_coding	ENSG00000120688	WBP4	WW domain binding protein 4 [Source:HGNC Symbol;Acc:12739]
chr6	30852536	30853343	-63	ENST00000421124	protein_coding	ENSG00000204580	DDR1	discoidin domain receptor tyrosine kinase 1 [Source:HGNC Symbol;Acc:2730]
chr14	21571584	21572512	-310	ENST00000555697	protein_coding	ENSG00000165804	ZNF219	zinc finger protein 219 [Source:HGNC Symbol;Acc:13011]
chr17	72426431	72428450	-83	ENST00000342648	protein_coding	ENSG00000170412	GPRC5C	G protein-coupled receptor, family C, group 5, member C [Source:HGNC Symbol;Acc:13309]
chr1	159894098	159895961	-10	ENST00000397334	protein_coding	ENSG00000158710	TAGLN2	transgelin 2 [Source:HGNC Symbol;Acc:11554]
chr10	74032453	74033990	-457	ENST00000307365	protein_coding	ENSG00000168209	DDIT4	DNA-damage-inducible transcript 4 [Source:HGNC Symbol;Acc:24944]
chr4	159689719	159690967	-3	ENST00000504704	protein_coding	ENSG00000052795	FNIP2	folliculin interacting protein 2 [Source:HGNC Symbol;Acc:29280]
chr12	27645917	27646951	-335	ENST00000541168	protein_coding	ENSG00000165935	SMCO2	single-pass membrane protein with coiled-coil domains 2 [Source:HGNC Symbol;Acc:34448]
chr2	74756200	74757172	126	ENST00000466894	protein_coding	ENSG00000115307	AUP1	ancient ubiquitous protein 1 [Source:HGNC Symbol;Acc:891]
chrX	73834354	73834970	-210	ENST00000332687	protein_coding	ENSG00000131263	RLIM	ring finger protein, LIM domain interacting [Source:HGNC Symbol;Acc:13429]
chr17	58381972	58382880	163	ENST00000586881	protein_coding	ENSG00000170832	USP32	ubiquitin specific peptidase 32 [Source:HGNC Symbol;Acc:19143]
chr12	117318485	117319421	-60	ENST00000550505	protein_coding	ENSG00000135116	HRK	harakiri, BCL2 interacting protein (contains only BH3 domain) [Source:HGNC Symbol;Acc:5185]
chr15	49337994	49338304	481	ENST00000261847	protein_coding	ENSG00000138593	SECISBP2L	SECIS binding protein 2-like [Source:HGNC Symbol;Acc:28997]
chr6	30654949	30655601	-282	ENST00000399199	protein_coding	ENSG00000146112	PPP1R18	protein phosphatase 1, regulatory subunit 18 [Source:HGNC Symbol;Acc:29413]
chr19	8008235	8009312	32	ENST00000270538	protein_coding	ENSG00000104980	TIMM44	translocase of inner mitochondrial membrane 44 homolog (yeast) [Source:HGNC Symbol;Acc:17316]
chr2	183902445	183903766	95	ENST00000361354	protein_coding	ENSG00000061676	NCKAP1	NCK-associated protein 1 [Source:HGNC Symbol;Acc:7666]
chr2	235404698	235405750	20	ENST00000339728	protein_coding	ENSG00000188042	ARL4C	ADP-ribosylation factor-like 4C [Source:HGNC Symbol;Acc:698]
chr5	67583631	67584923	81	ENST00000320694	protein_coding	ENSG00000145675	PIK3R1	phosphoinositide-3-kinase, regulatory subunit 1 (alpha) [Source:HGNC Symbol;Acc:8979]
chr2	74730126	74731216	-228	ENST00000460508	protein_coding	ENSG00000179528	LBX2	ladybird homeobox 2 [Source:HGNC Symbol;Acc:15525]
chrX	153209473	153210177	-141	ENST00000464227	protein_coding	ENSG00000102032	RENBP	renin binding protein [Source:HGNC Symbol;Acc:9959]
chr2	20850058	20851148	235	ENST00000402541	protein_coding	ENSG00000118960	HS1BP3	HCLS1 binding protein 3 [Source:HGNC Symbol;Acc:24979]
chr5	5422142	5422762	-355	ENST00000296564	protein_coding	ENSG00000164151	KIAA0947	KIAA0947 [Source:HGNC Symbol;Acc:29154]
chr12	102091445	102092410	184	ENST00000552215	protein_coding	ENSG00000111666	CHPT1	choline phosphotransferase 1 [Source:HGNC Symbol;Acc:17852]
chr12	49411760	49412987	153	ENST00000551121	protein_coding	ENSG00000181929	PRKAG1	protein kinase, AMP-activated, gamma 1 non-catalytic subunit [Source:HGNC Symbol;Acc:9385]
chr15	64363392	64364431	321	ENST00000559306	protein_coding	ENSG00000035664	DAPK2	death-associated protein kinase 2 [Source:HGNC Symbol;Acc:2675]
chr2	163101066	163101797	230	ENST00000493182	protein_coding	ENSG00000078098	FAP	fibroblast activation protein, alpha [Source:HGNC Symbol;Acc:3590]
chr12	54718353	54719143	-145	ENST00000553009	protein_coding	ENSG00000111481	COPZ1	coatomer protein complex, subunit zeta 1 [Source:HGNC Symbol;Acc:2243]
chr8	55047230	55048048	-131	ENST00000260102	protein_coding	ENSG00000137547	MRPL15	mitochondrial ribosomal protein L15 [Source:HGNC Symbol;Acc:14054]
chr11	57089786	57090468	-318	ENST00000527207	protein_coding	ENSG00000149115	TNKS1BP1	tankyrase 1 binding protein 1, 182kDa [Source:HGNC Symbol;Acc:19081]
chr4	152681905	152682443	1	ENST00000263985	protein_coding	ENSG00000059691	PET112	PET112 homolog (yeast) [Source:HGNC Symbol;Acc:8849]
chr8	15274528	15275377	228	ENST00000503191	protein_coding	ENSG00000104723	TUSC3	tumor suppressor candidate 3 [Source:HGNC Symbol;Acc:30242]
chr5	139725506	139727228	-151	ENST00000230990	protein_coding	ENSG00000113070	HBEGF	heparin-binding EGF-like growth factor [Source:HGNC Symbol;Acc:3059]
chr17	3539326	3540559	-77	ENST00000452111	protein_coding	ENSG00000040531	CTNS	cystinosin, lysosomal cystine transporter [Source:HGNC Symbol;Acc:2518]
chr1	1850540	1851310	-213	ENST00000310991	protein_coding	ENSG00000178821	TMEM52	transmembrane protein 52 [Source:HGNC Symbol;Acc:27916]
chr1	156163523	156164429	69	ENST00000423538	protein_coding	ENSG00000160785	SLC25A44	solute carrier family 25, member 44 [Source:HGNC Symbol;Acc:29036]
chr2	157292033	157294080	59	ENST00000540309	protein_coding	ENSG00000115159	GPD2	glycerol-3-phosphate dehydrogenase 2 (mitochondrial) [Source:HGNC Symbol;Acc:4456]
chr7	112092229	112092741	13	ENST00000535603	protein_coding	ENSG00000006652	IFRD1	interferon-related developmental regulator 1 [Source:HGNC Symbol;Acc:5456]
chr3	196064173	196065993	161	ENST00000442633	protein_coding	ENSG00000273331	TM4SF19	Transmembrane 4 L6 family member 19 [Source:UniProtKB/Swiss-Prot;Acc:Q96DZ7]
chr21	30671061	30671376	26	ENST00000286800	protein_coding	ENSG00000156273	BACH1	BTB and CNC homology 1, basic leucine zipper transcription factor 1 [Source:HGNC Symbol;Acc:935]
chr3	125898414	125899909	211	ENST00000473607	protein_coding	ENSG00000144908	ALDH1L1	aldehyde dehydrogenase 1 family, member L1 [Source:HGNC Symbol;Acc:3978]
chr2	55237216	55237628	163	ENST00000394609	protein_coding	ENSG00000115310	RTN4	reticulon 4 [Source:HGNC Symbol;Acc:14085]
chr2	172544077	172545068	51	ENST00000412370	protein_coding	ENSG00000077380	DYNC1I2	dynein, cytoplasmic 1, intermediate chain 2 [Source:HGNC Symbol;Acc:2964]
chr11	9685300	9686452	194	ENST00000524817	protein_coding	ENSG00000133789	SWAP70	SWAP switching B-cell complex 70kDa subunit [Source:HGNC Symbol;Acc:17070]
chr7	38948294	38948971	142	ENST00000395969	protein_coding	ENSG00000006715	VPS41	vacuolar protein sorting 41 homolog (S. cerevisiae) [Source:HGNC Symbol;Acc:12713]
chr1	150943468	150944883	236	ENST00000368949	protein_coding	ENSG00000143418	CERS2	ceramide synthase 2 [Source:HGNC Symbol;Acc:14076]
chr6	143771286	143772402	-34	ENST00000367593	protein_coding	ENSG00000189007	ADAT2	adenosine deaminase, tRNA-specific 2 [Source:HGNC Symbol;Acc:21172]
chrX	134124714	134125455	116	ENST00000330288	protein_coding	ENSG00000184785	SMIM10	small integral membrane protein 10 [Source:HGNC Symbol;Acc:41913]
chr9	139743557	139744340	70	ENST00000497413	protein_coding	ENSG00000054148	PHPT1	phosphohistidine phosphatase 1 [Source:HGNC Symbol;Acc:30033]
chr7	23636658	23637588	-11	ENST00000448353	protein_coding	ENSG00000169193	CCDC126	coiled-coil domain containing 126 [Source:HGNC Symbol;Acc:22398]
chr8	66556134	66557566	-119	ENST00000522239	protein_coding	ENSG00000066855	MTFR1	mitochondrial fission regulator 1 [Source:HGNC Symbol;Acc:29510]
chr15	75931689	75933245	85	ENST00000403490	protein_coding	ENSG00000177971	IMP3	IMP3, U3 small nucleolar ribonucleoprotein, homolog (yeast) [Source:HGNC Symbol;Acc:14497]
chr20	62496235	62496705	-126	ENST00000369927	protein_coding	ENSG00000101150	TPD52L2	tumor protein D52-like 2 [Source:HGNC Symbol;Acc:12007]
chr19	3700416	3701184	-323	ENST00000335312	protein_coding	ENSG00000186111	PIP5K1C	phosphatidylinositol-4-phosphate 5-kinase, type I, gamma [Source:HGNC Symbol;Acc:8996]
chr22	29075799	29076449	-271	ENST00000397906	protein_coding	ENSG00000100154	TTC28	tetratricopeptide repeat domain 28 [Source:HGNC Symbol;Acc:29179]
chr22	40742247	40743008	91	ENST00000342312	protein_coding	ENSG00000239900	ADSL	adenylosuccinate lyase [Source:HGNC Symbol;Acc:291]
chr17	55174998	55175934	-332	ENST00000572156	protein_coding	ENSG00000121057	AKAP1	A kinase (PRKA) anchor protein 1 [Source:HGNC Symbol;Acc:367]
chr17	46048138	46048899	1	ENST00000583352	protein_coding	ENSG00000108465	CDK5RAP3	CDK5 regulatory subunit associated protein 3 [Source:HGNC Symbol;Acc:18673]
chr8	6565487	6566905	9	ENST00000523234	protein_coding	ENSG00000155189	AGPAT5	1-acylglycerol-3-phosphate O-acyltransferase 5 [Source:HGNC Symbol;Acc:20886]
chr2	47260585	47262206	101	ENST00000484337	protein_coding	ENSG00000068724	TTC7A	tetratricopeptide repeat domain 7A [Source:HGNC Symbol;Acc:19750]
chr20	33542641	33543885	357	ENST00000216951	protein_coding	ENSG00000100983	GSS	glutathione synthetase [Source:HGNC Symbol;Acc:4624]
chr5	95066628	95068090	-70	ENST00000512878	protein_coding	ENSG00000164292	RHOBTB3	Rho-related BTB domain containing 3 [Source:HGNC Symbol;Acc:18757]
chr4	1340210	1341541	-179	ENST00000511216	protein_coding	ENSG00000163945	UVSSA	UV-stimulated scaffold protein A [Source:HGNC Symbol;Acc:29304]
chr1	154377170	154378982	-15	ENST00000512471	protein_coding	ENSG00000160712	IL6R	interleukin 6 receptor [Source:HGNC Symbol;Acc:6019]
chr6	15662317	15663405	290	ENST00000506844	protein_coding	ENSG00000047579	DTNBP1	dystrobrevin binding protein 1 [Source:HGNC Symbol;Acc:17328]
chr2	73964402	73965105	-226	ENST00000409716	protein_coding	ENSG00000144034	TPRKB	TP53RK binding protein [Source:HGNC Symbol;Acc:24259]
chr1	935352	936685	-466	ENST00000428771	protein_coding	ENSG00000188290	HES4	hes family bHLH transcription factor 4 [Source:HGNC Symbol;Acc:24149]
chr12	54942862	54944325	141	ENST00000550285	protein_coding	ENSG00000123360	PDE1B	phosphodiesterase 1B, calmodulin-dependent [Source:HGNC Symbol;Acc:8775]
chr1	28585692	28586086	-149	ENST00000253063	protein_coding	ENSG00000130766	SESN2	sestrin 2 [Source:HGNC Symbol;Acc:20746]
chr17	7590445	7590981	32	ENST00000503591	protein_coding	ENSG00000141510	TP53	tumor protein p53 [Source:HGNC Symbol;Acc:11998]
chr2	232790663	232792025	-231	ENST00000409852	protein_coding	ENSG00000163273	NPPC	natriuretic peptide C [Source:HGNC Symbol;Acc:7941]
chr2	96931494	96932322	11	ENST00000469320	protein_coding	ENSG00000144021	CIAO1	cytosolic iron-sulfur protein assembly 1 [Source:HGNC Symbol;Acc:14280]
chr2	225349900	225350727	-212	ENST00000536702	protein_coding	ENSG00000036257	CUL3	cullin 3 [Source:HGNC Symbol;Acc:2553]
chr19	7599483	7600819	240	ENST00000593924	protein_coding	ENSG00000032444	PNPLA6	patatin-like phospholipase domain containing 6 [Source:HGNC Symbol;Acc:16268]
chr14	96857591	96858496	-405	ENST00000267584	protein_coding	ENSG00000140057	AK7	adenylate kinase 7 [Source:HGNC Symbol;Acc:20091]
chr8	61429156	61430206	-54	ENST00000481569	protein_coding	ENSG00000104388	RAB2A	RAB2A, member RAS oncogene family [Source:HGNC Symbol;Acc:9763]
chr4	100815143	100816109	21	ENST00000499666	protein_coding	ENSG00000109270	LAMTOR3	late endosomal/lysosomal adaptor, MAPK and MTOR activator 3 [Source:HGNC Symbol;Acc:15606]
chr3	149259923	149260890	-180	ENST00000485244	protein_coding	ENSG00000018408	WWTR1	WW domain containing transcription regulator 1 [Source:HGNC Symbol;Acc:24042]
chr7	77427300	77428332	81	ENST00000257663	protein_coding	ENSG00000135211	TMEM60	transmembrane protein 60 [Source:HGNC Symbol;Acc:21754]
chr22	18189190	18189823	30	ENST00000485631	protein_coding	ENSG00000099968	BCL2L13	BCL2-like 13 (apoptosis facilitator) [Source:HGNC Symbol;Acc:17164]
chr16	30123607	30125399	355	ENST00000360688	protein_coding	ENSG00000102886	GDPD3	glycerophosphodiester phosphodiesterase domain containing 3 [Source:HGNC Symbol;Acc:28638]
chr16	70323115	70323895	-59	ENST00000261772	protein_coding	ENSG00000090861	AARS	alanyl-tRNA synthetase [Source:HGNC Symbol;Acc:20]
chr12	51632031	51633113	-30	ENST00000552173	protein_coding	ENSG00000183283	DAZAP2	DAZ associated protein 2 [Source:HGNC Symbol;Acc:2684]
chr8	120867547	120869101	-74	ENST00000313655	protein_coding	ENSG00000136982	DSCC1	DNA replication and sister chromatid cohesion 1 [Source:HGNC Symbol;Acc:24453]
chr1	203830337	203831166	8	ENST00000414487	protein_coding	ENSG00000182004	SNRPE	small nuclear ribonucleoprotein polypeptide E [Source:HGNC Symbol;Acc:11161]
chr10	126106479	126107962	285	ENST00000368845	protein_coding	ENSG00000065154	OAT	ornithine aminotransferase [Source:HGNC Symbol;Acc:8091]
chr9	99416752	99417841	-42	ENST00000464512	protein_coding	ENSG00000158122	AAED1	AhpC/TSA antioxidant enzyme domain containing 1 [Source:HGNC Symbol;Acc:16881]
chr12	58119786	58120820	249	ENST00000542466	protein_coding	ENSG00000255737	AGAP2-AS1	AGAP2 antisense RNA 1 [Source:HGNC Symbol;Acc:48633]
chr22	29662999	29664435	0	ENST00000406335	protein_coding	ENSG00000100263	RHBDD3	rhomboid domain containing 3 [Source:HGNC Symbol;Acc:1308]
chr8	17940644	17942516	-7	ENST00000519468	protein_coding	ENSG00000104763	ASAH1	N-acylsphingosine amidohydrolase (acid ceramidase) 1 [Source:HGNC Symbol;Acc:735]
chr5	43556449	43557431	215	ENST00000504639	protein_coding	ENSG00000172239	PAIP1	poly(A) binding protein interacting protein 1 [Source:HGNC Symbol;Acc:16945]
chr1	38259469	38259983	171	ENST00000397631	protein_coding	ENSG00000185090	MANEAL	mannosidase, endo-alpha-like [Source:HGNC Symbol;Acc:26452]
chr19	55865157	55865625	-334	ENST00000586191	protein_coding	ENSG00000160471	COX6B2	cytochrome c oxidase subunit VIb polypeptide 2 (testis) [Source:HGNC Symbol;Acc:24380]
chr7	33168645	33169422	-111	ENST00000242067	protein_coding	ENSG00000122507	BBS9	Bardet-Biedl syndrome 9 [Source:HGNC Symbol;Acc:30000]
chrX	119694606	119695306	201	ENST00000467641	protein_coding	ENSG00000158290	CUL4B	cullin 4B [Source:HGNC Symbol;Acc:2555]
chr1	7843886	7844869	-3	ENST00000377541	protein_coding	ENSG00000049246	PER3	period circadian clock 3 [Source:HGNC Symbol;Acc:8847]
chr1	228644765	228645971	192	ENST00000366695	protein_coding	ENSG00000181218	HIST3H2A	histone cluster 3, H2a [Source:HGNC Symbol;Acc:20507]
chr5	150537077	150537593	-7	ENST00000519644	protein_coding	ENSG00000197043	ANXA6	annexin A6 [Source:HGNC Symbol;Acc:544]
chr2	242625968	242627372	-264	ENST00000305784	protein_coding	ENSG00000168393	DTYMK	deoxythymidylate kinase (thymidylate kinase) [Source:HGNC Symbol;Acc:3061]
chr2	24582464	24583797	48	ENST00000361999	protein_coding	ENSG00000198399	ITSN2	intersectin 2 [Source:HGNC Symbol;Acc:6184]
chr17	46702500	46704202	484	ENST00000550387	protein_coding	ENSG00000170689	HOXB9	homeobox B9 [Source:HGNC Symbol;Acc:5120]
chr10	97453287	97454078	1	ENST00000430368	protein_coding	ENSG00000119977	TCTN3	tectonic family member 3 [Source:HGNC Symbol;Acc:24519]
chr4	77134385	77135803	-48	ENST00000264896	protein_coding	ENSG00000138760	SCARB2	scavenger receptor class B, member 2 [Source:HGNC Symbol;Acc:1665]
chr13	52585493	52586544	-388	ENST00000242839	protein_coding	ENSG00000123191	ATP7B	ATPase, Cu++ transporting, beta polypeptide [Source:HGNC Symbol;Acc:870]
chr12	118498891	118499539	-220	ENST00000315436	protein_coding	ENSG00000176871	WSB2	WD repeat and SOCS box containing 2 [Source:HGNC Symbol;Acc:19222]
chr10	64576112	64576613	-236	ENST00000411732	protein_coding	ENSG00000122877	EGR2	early growth response 2 [Source:HGNC Symbol;Acc:3239]
chr19	35490340	35490832	295	ENST00000594597	protein_coding	ENSG00000089351	GRAMD1A	GRAM domain containing 1A [Source:HGNC Symbol;Acc:29305]
chr12	96183047	96183580	413	ENST00000547980	protein_coding	ENSG00000074527	NTN4	netrin 4 [Source:HGNC Symbol;Acc:13658]
chr6	139455937	139456377	-92	ENST00000367658	protein_coding	ENSG00000112406	HECA	headcase homolog (Drosophila) [Source:HGNC Symbol;Acc:21041]
chrX	106960126	106960978	-187	ENST00000372397	protein_coding	ENSG00000157514	TSC22D3	TSC22 domain family, member 3 [Source:HGNC Symbol;Acc:3051]
chr2	169312373	169313605	230	ENST00000392687	protein_coding	ENSG00000172292	CERS6	ceramide synthase 6 [Source:HGNC Symbol;Acc:23826]
chr2	65297086	65298374	-133	ENST00000497039	protein_coding	ENSG00000011523	CEP68	centrosomal protein 68kDa [Source:HGNC Symbol;Acc:29076]
chr17	63051588	63052320	-62	ENST00000541118	protein_coding	ENSG00000120063	GNA13	guanine nucleotide binding protein (G protein), alpha 13 [Source:HGNC Symbol;Acc:4381]
chr17	40169409	40169972	-19	ENST00000457167	protein_coding	ENSG00000168259	DNAJC7	DnaJ (Hsp40) homolog, subfamily C, member 7 [Source:HGNC Symbol;Acc:12392]
chr6	87922937	87923643	-142	ENST00000524067	protein_coding	ENSG00000188994	ZNF292	zinc finger protein 292 [Source:HGNC Symbol;Acc:18410]
chr12	121974612	121975858	286	ENST00000543852	protein_coding	ENSG00000089094	KDM2B	lysine (K)-specific demethylase 2B [Source:HGNC Symbol;Acc:13610]
chr16	78133091	78134184	5	ENST00000561846	protein_coding	ENSG00000186153	WWOX	WW domain containing oxidoreductase [Source:HGNC Symbol;Acc:12799]
chr4	146540156	146541088	485	ENST00000506919	protein_coding	ENSG00000151611	MMAA	methylmalonic aciduria (cobalamin deficiency) cblA type [Source:HGNC Symbol;Acc:18871]
chr5	176815954	176817799	228	ENST00000513614	protein_coding	ENSG00000131183	SLC34A1	solute carrier family 34 (type II sodium/phosphate contransporter), member 1 [Source:HGNC Symbol;Acc:11019]
chrX	152954452	152955830	219	ENST00000430077	protein_coding	ENSG00000130821	SLC6A8	solute carrier family 6 (neurotransmitter transporter), member 8 [Source:HGNC Symbol;Acc:11055]
chr2	27654364	27654763	19	ENST00000356442	protein_coding	ENSG00000115216	NRBP1	nuclear receptor binding protein 1 [Source:HGNC Symbol;Acc:7993]
chr12	53241400	53241801	137	ENST00000551581	protein_coding	ENSG00000170423	KRT78	keratin 78 [Source:HGNC Symbol;Acc:28926]
chr12	26647399	26647694	-380	ENST00000451599	protein_coding	ENSG00000123104	ITPR2	inositol 1,4,5-trisphosphate receptor, type 2 [Source:HGNC Symbol;Acc:6181]
chr1	151583638	151584876	-284	ENST00000368841	protein_coding	ENSG00000143376	SNX27	sorting nexin family member 27 [Source:HGNC Symbol;Acc:20073]
chr9	33256092	33256881	318	ENST00000493917	protein_coding	ENSG00000107262	BAG1	BCL2-associated athanogene [Source:HGNC Symbol;Acc:937]
chr16	188554	189323	-79	ENST00000405960	protein_coding	ENSG00000103148	NPRL3	nitrogen permease regulator-like 3 (S. cerevisiae) [Source:HGNC Symbol;Acc:14124]
chr13	115000164	115000946	-1	ENST00000252458	protein_coding	ENSG00000130177	CDC16	cell division cycle 16 [Source:HGNC Symbol;Acc:1720]
chr19	45348895	45349601	-184	ENST00000252485	protein_coding	ENSG00000130202	PVRL2	poliovirus receptor-related 2 (herpesvirus entry mediator B) [Source:HGNC Symbol;Acc:9707]
chr12	110840997	110841581	180	ENST00000552170	protein_coding	ENSG00000196510	ANAPC7	anaphase promoting complex subunit 7 [Source:HGNC Symbol;Acc:17380]
chr4	25235267	25236353	213	ENST00000264864	protein_coding	ENSG00000038210	PI4K2B	phosphatidylinositol 4-kinase type 2 beta [Source:HGNC Symbol;Acc:18215]
chr16	81129424	81130339	-14	ENST00000564386	protein_coding	ENSG00000140905	GCSH	glycine cleavage system protein H (aminomethyl carrier) [Source:HGNC Symbol;Acc:4208]
chrX	154254914	154255770	-86	ENST00000484175	protein_coding	ENSG00000165775	FUNDC2	FUN14 domain containing 2 [Source:HGNC Symbol;Acc:24925]
chr21	30257268	30257805	157	ENST00000460212	protein_coding	ENSG00000156239	N6AMT1	N-6 adenine-specific DNA methyltransferase 1 (putative) [Source:HGNC Symbol;Acc:16021]
chr14	51562457	51562962	70	ENST00000298355	protein_coding	ENSG00000100505	TRIM9	tripartite motif containing 9 [Source:HGNC Symbol;Acc:16288]
chr22	22089805	22090715	-137	ENST00000339468	protein_coding	ENSG00000100027	YPEL1	yippee-like 1 (Drosophila) [Source:HGNC Symbol;Acc:12845]
chr2	20422714	20423876	-146	ENST00000482879	protein_coding	ENSG00000115884	SDC1	syndecan 1 [Source:HGNC Symbol;Acc:10658]
chr3	56835541	56836396	9	ENST00000465659	protein_coding	ENSG00000163947	ARHGEF3	Rho guanine nucleotide exchange factor (GEF) 3 [Source:HGNC Symbol;Acc:683]
chr1	6259027	6259900	150	ENST00000465387	protein_coding	ENSG00000116251	RPL22	ribosomal protein L22 [Source:HGNC Symbol;Acc:10315]
chr17	42147403	42148749	-27	ENST00000269097	protein_coding	ENSG00000141349	G6PC3	glucose 6 phosphatase, catalytic, 3 [Source:HGNC Symbol;Acc:24861]
chr15	89181504	89182826	-7	ENST00000379224	protein_coding	ENSG00000172183	ISG20	interferon stimulated exonuclease gene 20kDa [Source:HGNC Symbol;Acc:6130]
chr7	36192123	36192921	-236	ENST00000242108	protein_coding	ENSG00000122547	EEPD1	endonuclease/exonuclease/phosphatase family domain containing 1 [Source:HGNC Symbol;Acc:22223]
chr2	175350753	175352104	300	ENST00000497620	protein_coding	ENSG00000163328	GPR155	G protein-coupled receptor 155 [Source:HGNC Symbol;Acc:22951]
chr3	142314438	142315530	-245	ENST00000457734	protein_coding	ENSG00000120756	PLS1	plastin 1 [Source:HGNC Symbol;Acc:9090]
chr7	102984585	102985362	62	ENST00000426036	protein_coding	ENSG00000105821	DNAJC2	DnaJ (Hsp40) homolog, subfamily C, member 2 [Source:HGNC Symbol;Acc:13192]
chr22	45097572	45098224	-180	ENST00000336985	protein_coding	ENSG00000186654	PRR5	proline rich 5 (renal) [Source:HGNC Symbol;Acc:31682]
chr11	72929080	72929810	-57	ENST00000393596	protein_coding	ENSG00000175591	P2RY2	purinergic receptor P2Y, G-protein coupled, 2 [Source:HGNC Symbol;Acc:8541]
chr19	4968558	4969154	-269	ENST00000588337	protein_coding	ENSG00000127663	KDM4B	lysine (K)-specific demethylase 4B [Source:HGNC Symbol;Acc:29136]
chr14	105647412	105647912	-2	ENST00000551024	protein_coding	ENSG00000183828	NUDT14	nudix (nucleoside diphosphate linked moiety X)-type motif 14 [Source:HGNC Symbol;Acc:20141]
chr1	182758377	182759158	-105	ENST00000463899	protein_coding	ENSG00000135838	NPL	N-acetylneuraminate pyruvate lyase (dihydrodipicolinate synthase) [Source:HGNC Symbol;Acc:16781]
chr4	129731997	129732707	-91	ENST00000510308	protein_coding	ENSG00000077684	JADE1	jade family PHD finger 1 [Source:HGNC Symbol;Acc:30027]
chr2	175112861	175113726	34	ENST00000344357	protein_coding	ENSG00000138430	OLA1	Obg-like ATPase 1 [Source:HGNC Symbol;Acc:28833]
chr10	73610456	73611803	-3	ENST00000394936	protein_coding	ENSG00000197746	PSAP	prosaposin [Source:HGNC Symbol;Acc:9498]
chr5	102200990	102202325	-57	ENST00000304400	protein_coding	ENSG00000145730	PAM	peptidylglycine alpha-amidating monooxygenase [Source:HGNC Symbol;Acc:8596]
chr1	1342452	1342945	-5	ENST00000344843	protein_coding	ENSG00000242485	MRPL20	mitochondrial ribosomal protein L20 [Source:HGNC Symbol;Acc:14478]
chr16	71927913	71929709	189	ENST00000535424	protein_coding	ENSG00000182149	IST1	increased sodium tolerance 1 homolog (yeast) [Source:HGNC Symbol;Acc:28977]
chr20	37376279	37377535	-178	ENST00000243903	protein_coding	ENSG00000101442	ACTR5	ARP5 actin-related protein 5 homolog (yeast) [Source:HGNC Symbol;Acc:14671]
chr16	57798218	57799126	-371	ENST00000565270	protein_coding	ENSG00000140859	KIFC3	kinesin family member C3 [Source:HGNC Symbol;Acc:6326]
chr2	62080477	62081307	271	ENST00000418113	protein_coding	ENSG00000170264	FAM161A	family with sequence similarity 161, member A [Source:HGNC Symbol;Acc:25808]
chr6	7107890	7109361	-240	ENST00000475946	protein_coding	ENSG00000124782	RREB1	ras responsive element binding protein 1 [Source:HGNC Symbol;Acc:10449]
chr1	8938063	8938424	83	ENST00000497492	protein_coding	ENSG00000074800	ENO1	enolase 1, (alpha) [Source:HGNC Symbol;Acc:3350]
chr2	87034380	87036079	290	ENST00000456996	protein_coding	ENSG00000153563	CD8A	CD8a molecule [Source:HGNC Symbol;Acc:1706]
chr6	99872675	99873942	-101	ENST00000438806	protein_coding	ENSG00000132424	PNISR	PNN-interacting serine/arginine-rich protein [Source:HGNC Symbol;Acc:21222]
chr6	88875369	88876569	109	ENST00000369501	protein_coding	ENSG00000118432	CNR1	cannabinoid receptor 1 (brain) [Source:HGNC Symbol;Acc:2159]
chr5	180287756	180288807	-4	ENST00000502412	protein_coding	ENSG00000196670	ZFP62	ZFP62 zinc finger protein [Source:HGNC Symbol;Acc:23241]
chr1	27648430	27649165	6	ENST00000498220	protein_coding	ENSG00000186501	TMEM222	transmembrane protein 222 [Source:HGNC Symbol;Acc:25363]
chr9	90340448	90341765	51	ENST00000342020	protein_coding	ENSG00000135047	CTSL	cathepsin L [Source:HGNC Symbol;Acc:2537]
chr18	23806036	23807262	-198	ENST00000418698	protein_coding	ENSG00000141384	TAF4B	TAF4b RNA polymerase II, TATA box binding protein (TBP)-associated factor, 105kDa [Source:HGNC Symbol;Acc:11538]
chr10	124913547	124914036	-2	ENST00000368865	protein_coding	ENSG00000154473	BUB3	BUB3 mitotic checkpoint protein [Source:HGNC Symbol;Acc:1151]
chr2	29179145	29179603	-103	ENST00000401723	protein_coding	ENSG00000189350	FAM179A	family with sequence similarity 179, member A [Source:HGNC Symbol;Acc:33715]
chr5	131892380	131893470	2	ENST00000453394	protein_coding	ENSG00000113522	RAD50	RAD50 homolog (S. cerevisiae) [Source:HGNC Symbol;Acc:9816]
chr19	49990316	49990909	-199	ENST00000391857	protein_coding	ENSG00000142541	RPL13A	ribosomal protein L13a [Source:HGNC Symbol;Acc:10304]
chr14	24911218	24912179	-39	ENST00000555225	protein_coding	ENSG00000100445	SDR39U1	short chain dehydrogenase/reductase family 39U, member 1 [Source:HGNC Symbol;Acc:20275]
chr6	31830361	31830951	27	ENST00000375631	protein_coding	ENSG00000204386	NEU1	sialidase 1 (lysosomal sialidase) [Source:HGNC Symbol;Acc:7758]
chr12	49463182	49464097	-19	ENST00000550675	protein_coding	ENSG00000167550	RHEBL1	Ras homolog enriched in brain like 1 [Source:HGNC Symbol;Acc:21166]
chr6	155635421	155636335	-251	ENST00000475849	protein_coding	ENSG00000029639	TFB1M	transcription factor B1, mitochondrial [Source:HGNC Symbol;Acc:17037]
chr1	155231281	155232456	150	ENST00000465312	protein_coding	ENSG00000116521	SCAMP3	secretory carrier membrane protein 3 [Source:HGNC Symbol;Acc:10565]
chr9	88356432	88357694	-119	ENST00000376109	protein_coding	ENSG00000135049	AGTPBP1	ATP/GTP binding protein 1 [Source:HGNC Symbol;Acc:17258]
chr8	13133628	13134695	-106	ENST00000512044	protein_coding	ENSG00000164741	DLC1	deleted in liver cancer 1 [Source:HGNC Symbol;Acc:2897]
chr3	187463159	187463664	104	ENST00000406870	protein_coding	ENSG00000113916	BCL6	B-cell CLL/lymphoma 6 [Source:HGNC Symbol;Acc:1001]
chr7	108209666	108211191	117	ENST00000491582	protein_coding	ENSG00000128590	DNAJB9	DnaJ (Hsp40) homolog, subfamily B, member 9 [Source:HGNC Symbol;Acc:6968]
chr10	105726075	105727787	-28	ENST00000369755	protein_coding	ENSG00000065613	SLK	STE20-like kinase [Source:HGNC Symbol;Acc:11088]
chr12	118454305	118454873	55	ENST00000535092	protein_coding	ENSG00000111445	RFC5	replication factor C (activator 1) 5, 36.5kDa [Source:HGNC Symbol;Acc:9973]
chr10	75668566	75669574	135	ENST00000481390	protein_coding	ENSG00000122861	PLAU	plasminogen activator, urokinase [Source:HGNC Symbol;Acc:9052]
chr20	62700576	62701663	1	ENST00000477783	protein_coding	ENSG00000171703	TCEA2	transcription elongation factor A (SII), 2 [Source:HGNC Symbol;Acc:11614]
chr9	97488647	97489412	35	ENST00000297979	protein_coding	ENSG00000148120	C9orf3	chromosome 9 open reading frame 3 [Source:HGNC Symbol;Acc:1361]
chr4	190861741	190862671	27	ENST00000514482	protein_coding	ENSG00000109536	FRG1	FSHD region gene 1 [Source:HGNC Symbol;Acc:3954]
chr4	91048259	91049899	343	ENST00000509176	protein_coding	ENSG00000184305	CCSER1	coiled-coil serine-rich protein 1 [Source:HGNC Symbol;Acc:29349]
chr5	150602905	150603814	294	ENST00000519740	protein_coding	ENSG00000198624	CCDC69	coiled-coil domain containing 69 [Source:HGNC Symbol;Acc:24487]
chr1	211499562	211500928	66	ENST00000261464	protein_coding	ENSG00000082512	TRAF5	TNF receptor-associated factor 5 [Source:HGNC Symbol;Acc:12035]
chr16	451526	452623	69	ENST00000461802	protein_coding	ENSG00000242612	DECR2	2,4-dienoyl CoA reductase 2, peroxisomal [Source:HGNC Symbol;Acc:2754]
chr4	11429962	11431203	-361	ENST00000514690	protein_coding	ENSG00000002587	HS3ST1	heparan sulfate (glucosamine) 3-O-sulfotransferase 1 [Source:HGNC Symbol;Acc:5194]
chr18	32073148	32074266	-160	ENST00000590412	protein_coding	ENSG00000134769	DTNA	dystrobrevin, alpha [Source:HGNC Symbol;Acc:3057]
chr1	151881772	151882566	-56	ENST00000489410	protein_coding	ENSG00000159445	THEM4	thioesterase superfamily member 4 [Source:HGNC Symbol;Acc:17947]
chr20	32699605	32700437	117	ENST00000374980	protein_coding	ENSG00000125977	EIF2S2	eukaryotic translation initiation factor 2, subunit 2 beta, 38kDa [Source:HGNC Symbol;Acc:3266]
chr9	139795509	139797545	131	ENST00000482854	protein_coding	ENSG00000127191	TRAF2	TNF receptor-associated factor 2 [Source:HGNC Symbol;Acc:12032]
chr20	3776280	3777025	170	ENST00000245960	protein_coding	ENSG00000101224	CDC25B	cell division cycle 25B [Source:HGNC Symbol;Acc:1726]
chr7	44121626	44122658	-3	ENST00000242248	protein_coding	ENSG00000122678	POLM	polymerase (DNA directed), mu [Source:HGNC Symbol;Acc:9185]
chr12	123318963	123319566	264	ENST00000535831	protein_coding	ENSG00000130787	HIP1R	huntingtin interacting protein 1 related [Source:HGNC Symbol;Acc:18415]
chr4	159726605	159727143	-372	ENST00000512986	protein_coding	ENSG00000052795	FNIP2	folliculin interacting protein 2 [Source:HGNC Symbol;Acc:29280]
chr14	74959579	74960459	-9	ENST00000434013	protein_coding	ENSG00000119655	NPC2	Niemann-Pick disease, type C2 [Source:HGNC Symbol;Acc:14537]
chr21	42791928	42793089	66	ENST00000398600	protein_coding	ENSG00000157601	MX1	myxovirus (influenza virus) resistance 1, interferon-inducible protein p78 (mouse) [Source:HGNC Symbol;Acc:7532]
chr6	90927820	90928692	-292	ENST00000493201	protein_coding	ENSG00000112182	BACH2	BTB and CNC homology 1, basic leucine zipper transcription factor 2 [Source:HGNC Symbol;Acc:14078]
chr10	43903179	43903894	-269	ENST00000357065	protein_coding	ENSG00000169813	HNRNPF	heterogeneous nuclear ribonucleoprotein F [Source:HGNC Symbol;Acc:5039]
chr6	12011528	12012002	-468	ENST00000487103	protein_coding	ENSG00000095951	HIVEP1	human immunodeficiency virus type I enhancer binding protein 1 [Source:HGNC Symbol;Acc:4920]
chr16	31117074	31117394	-194	ENST00000394951	protein_coding	ENSG00000103507	BCKDK	branched chain ketoacid dehydrogenase kinase [Source:HGNC Symbol;Acc:16902]
chr18	8799948	8800828	-52	ENST00000522592	protein_coding	ENSG00000168502	SOGA2	SOGA family member 2 [Source:HGNC Symbol;Acc:29121]
chr2	28974282	28975043	-18	ENST00000296122	protein_coding	ENSG00000213639	PPP1CB	protein phosphatase 1, catalytic subunit, beta isozyme [Source:HGNC Symbol;Acc:9282]
chr15	69744827	69746014	62	ENST00000488122	protein_coding	ENSG00000137818	RPLP1	ribosomal protein, large, P1 [Source:HGNC Symbol;Acc:10372]
chr3	33137584	33139266	-98	ENST00000399402	protein_coding	ENSG00000170266	GLB1	galactosidase, beta 1 [Source:HGNC Symbol;Acc:4298]
chr2	112641203	112642490	-88	ENST00000467878	protein_coding	ENSG00000153107	ANAPC1	anaphase promoting complex subunit 1 [Source:HGNC Symbol;Acc:19988]
chr11	64764060	64764812	54	ENST00000534177	protein_coding	ENSG00000168062	BATF2	basic leucine zipper transcription factor, ATF-like 2 [Source:HGNC Symbol;Acc:25163]
chr15	45670008	45671038	159	ENST00000558118	protein_coding	ENSG00000171766	GATM	glycine amidinotransferase (L-arginine:glycine amidinotransferase) [Source:HGNC Symbol;Acc:4175]
chr11	67351973	67352851	146	ENST00000467591	protein_coding	ENSG00000084207	GSTP1	glutathione S-transferase pi 1 [Source:HGNC Symbol;Acc:4638]
chr17	42766660	42767947	-156	ENST00000457422	protein_coding	ENSG00000180329	CCDC43	coiled-coil domain containing 43 [Source:HGNC Symbol;Acc:26472]
chr10	81107045	81108148	182	ENST00000448165	protein_coding	ENSG00000108179	PPIF	peptidylprolyl isomerase F [Source:HGNC Symbol;Acc:9259]
chr17	74722040	74723585	-51	ENST00000445478	protein_coding	ENSG00000070495	JMJD6	jumonji domain containing 6 [Source:HGNC Symbol;Acc:19355]
chr5	176964373	176965635	16	ENST00000515394	protein_coding	ENSG00000146067	FAM193B	family with sequence similarity 193, member B [Source:HGNC Symbol;Acc:25524]
chr16	4700427	4700870	247	ENST00000593224	protein_coding	ENSG00000102858	MGRN1	mahogunin ring finger 1, E3 ubiquitin protein ligase [Source:HGNC Symbol;Acc:20254]
chr2	108904692	108905539	20	ENST00000251481	protein_coding	ENSG00000198203	SULT1C2	sulfotransferase family, cytosolic, 1C, member 2 [Source:HGNC Symbol;Acc:11456]
chr20	30467080	30468159	-13	ENST00000375934	protein_coding	ENSG00000131044	TTLL9	tubulin tyrosine ligase-like family, member 9 [Source:HGNC Symbol;Acc:16118]
chr13	101326679	101327403	8	ENST00000342624	protein_coding	ENSG00000125247	TMTC4	transmembrane and tetratricopeptide repeat containing 4 [Source:HGNC Symbol;Acc:25904]
chr19	1592874	1593266	-188	ENST00000592012	protein_coding	ENSG00000071655	MBD3	methyl-CpG binding domain protein 3 [Source:HGNC Symbol;Acc:6918]
chr1	17380297	17381022	6	ENST00000375499	protein_coding	ENSG00000117118	SDHB	succinate dehydrogenase complex, subunit B, iron sulfur (Ip) [Source:HGNC Symbol;Acc:10681]
chr5	79703463	79704404	-1	ENST00000512442	protein_coding	ENSG00000039319	ZFYVE16	zinc finger, FYVE domain containing 16 [Source:HGNC Symbol;Acc:20756]
chr7	158497045	158498084	-44	ENST00000356309	protein_coding	ENSG00000146918	NCAPG2	non-SMC condensin II complex, subunit G2 [Source:HGNC Symbol;Acc:21904]
chr14	61991702	61993781	371	ENST00000557599	protein_coding	ENSG00000027075	PRKCH	protein kinase C, eta [Source:HGNC Symbol;Acc:9403]
chr1	38273795	38274345	-12	ENST00000446260	protein_coding	ENSG00000197982	C1orf122	chromosome 1 open reading frame 122 [Source:HGNC Symbol;Acc:24789]
chr7	43622210	43623213	47	ENST00000319357	protein_coding	ENSG00000164543	STK17A	serine/threonine kinase 17a [Source:HGNC Symbol;Acc:11395]
chr3	64008768	64009351	54	ENST00000476464	protein_coding	ENSG00000163636	PSMD6	proteasome (prosome, macropain) 26S subunit, non-ATPase, 6 [Source:HGNC Symbol;Acc:9564]
chr1	18806634	18808483	134	ENST00000400664	protein_coding	ENSG00000179023	KLHDC7A	kelch domain containing 7A [Source:HGNC Symbol;Acc:26791]
chr3	5163825	5164332	97	ENST00000419534	protein_coding	ENSG00000134108	ARL8B	ADP-ribosylation factor-like 8B [Source:HGNC Symbol;Acc:25564]
chr17	73236310	73237064	-156	ENST00000578275	protein_coding	ENSG00000125447	GGA3	golgi-associated, gamma adaptin ear containing, ARF binding protein 3 [Source:HGNC Symbol;Acc:17079]
chr6	26217118	26217750	269	ENST00000303910	protein_coding	ENSG00000168274	HIST1H2AE	histone cluster 1, H2ae [Source:HGNC Symbol;Acc:4724]
chr16	8891042	8892127	-79	ENST00000333050	protein_coding	ENSG00000184857	TMEM186	transmembrane protein 186 [Source:HGNC Symbol;Acc:24530]
chr17	42295533	42296307	-12	ENST00000537550	protein_coding	ENSG00000108312	UBTF	upstream binding transcription factor, RNA polymerase I [Source:HGNC Symbol;Acc:12511]
chr2	192542156	192543088	-172	ENST00000491331	protein_coding	ENSG00000173559	NABP1	nucleic acid binding protein 1 [Source:HGNC Symbol;Acc:26232]
chr6	97371818	97373032	-180	ENST00000369261	protein_coding	ENSG00000186231	KLHL32	kelch-like family member 32 [Source:HGNC Symbol;Acc:21221]
chr6	150184378	150185842	52	ENST00000367368	protein_coding	ENSG00000120256	LRP11	low density lipoprotein receptor-related protein 11 [Source:HGNC Symbol;Acc:16936]
chr3	15671589	15671915	243	ENST00000482824	protein_coding	ENSG00000169814	BTD	biotinidase [Source:HGNC Symbol;Acc:1122]
chr4	160148553	160149492	-384	ENST00000504604	protein_coding	ENSG00000109756	RAPGEF2	Rap guanine nucleotide exchange factor (GEF) 2 [Source:HGNC Symbol;Acc:16854]
chr6	108395379	108396334	85	ENST00000193322	protein_coding	ENSG00000081087	OSTM1	osteopetrosis associated transmembrane protein 1 [Source:HGNC Symbol;Acc:21652]
chr12	7022934	7024135	43	ENST00000541477	protein_coding	ENSG00000111674	ENO2	enolase 2 (gamma, neuronal) [Source:HGNC Symbol;Acc:3353]
chr4	2813253	2814368	-136	ENST00000442312	protein_coding	ENSG00000087266	SH3BP2	SH3-domain binding protein 2 [Source:HGNC Symbol;Acc:10825]
chr5	55007868	55008553	-49	ENST00000507109	protein_coding	ENSG00000177058	SLC38A9	solute carrier family 38, member 9 [Source:HGNC Symbol;Acc:26907]
chr12	39298461	39300085	160	ENST00000331366	protein_coding	ENSG00000139117	CPNE8	copine VIII [Source:HGNC Symbol;Acc:23498]
chr2	42720874	42722325	-110	ENST00000405592	protein_coding	ENSG00000057935	MTA3	metastasis associated 1 family, member 3 [Source:HGNC Symbol;Acc:23784]
chr19	58897218	58898714	92	ENST00000596314	protein_coding	ENSG00000083845	RPS5	ribosomal protein S5 [Source:HGNC Symbol;Acc:10426]
chr11	808939	810008	26	ENST00000534525	protein_coding	ENSG00000177595	PIDD	p53-induced death domain protein [Source:HGNC Symbol;Acc:16491]
chr18	76828705	76829619	-123	ENST00000588600	protein_coding	ENSG00000166377	ATP9B	ATPase, class II, type 9B [Source:HGNC Symbol;Acc:13541]
chr7	23570805	23572299	43	ENST00000538367	protein_coding	ENSG00000164548	TRA2A	transformer 2 alpha homolog (Drosophila) [Source:HGNC Symbol;Acc:16645]
chr1	40505379	40506597	-7	ENST00000449311	protein_coding	ENSG00000131236	CAP1	CAP, adenylate cyclase-associated protein 1 (yeast) [Source:HGNC Symbol;Acc:20040]
chr20	56884660	56885337	184	ENST00000488949	protein_coding	ENSG00000124209	RAB22A	RAB22A, member RAS oncogene family [Source:HGNC Symbol;Acc:9764]
chr10	115310200	115310716	-138	ENST00000542051	protein_coding	ENSG00000148702	HABP2	hyaluronan binding protein 2 [Source:HGNC Symbol;Acc:4798]
chr19	10781808	10782859	176	ENST00000585835	protein_coding	ENSG00000129351	ILF3	interleukin enhancer binding factor 3, 90kDa [Source:HGNC Symbol;Acc:6038]
chr4	47487138	47487691	98	ENST00000504445	protein_coding	ENSG00000145246	ATP10D	ATPase, class V, type 10D [Source:HGNC Symbol;Acc:13549]
chr12	125001727	125003938	8	ENST00000420698	protein_coding	ENSG00000196498	NCOR2	nuclear receptor corepressor 2 [Source:HGNC Symbol;Acc:7673]
chr2	183811633	183812206	-29	ENST00000478449	protein_coding	ENSG00000061676	NCKAP1	NCK-associated protein 1 [Source:HGNC Symbol;Acc:7666]
chrX	9733140	9734311	279	ENST00000467482	protein_coding	ENSG00000101850	GPR143	G protein-coupled receptor 143 [Source:HGNC Symbol;Acc:20145]
chr1	55679980	55681579	7	ENST00000294383	protein_coding	ENSG00000162402	USP24	ubiquitin specific peptidase 24 [Source:HGNC Symbol;Acc:12623]
chr7	99723923	99725128	117	ENST00000421390	protein_coding	ENSG00000214309	MBLAC1	metallo-beta-lactamase domain containing 1 [Source:HGNC Symbol;Acc:22180]
chr16	57655361	57656082	473	ENST00000569531	protein_coding	ENSG00000205336	GPR56	G protein-coupled receptor 56 [Source:HGNC Symbol;Acc:4512]
chr3	138066311	138067633	-342	ENST00000423968	protein_coding	ENSG00000158186	MRAS	muscle RAS oncogene homolog [Source:HGNC Symbol;Acc:7227]
chr3	48513386	48514910	340	ENST00000497863	protein_coding	ENSG00000164054	SHISA5	shisa family member 5 [Source:HGNC Symbol;Acc:30376]
chr4	184579590	184580689	165	ENST00000510968	protein_coding	ENSG00000182552	RWDD4	RWD domain containing 4 [Source:HGNC Symbol;Acc:23750]
chr3	50329041	50330417	91	ENST00000414734	protein_coding	ENSG00000214706	IFRD2	interferon-related developmental regulator 2 [Source:HGNC Symbol;Acc:5457]
chr11	69489127	69490460	222	ENST00000441922	protein_coding	ENSG00000149716	ORAOV1	oral cancer overexpressed 1 [Source:HGNC Symbol;Acc:17589]
chr1	28832195	28833125	91	ENST00000373833	protein_coding	ENSG00000180198	RCC1	regulator of chromosome condensation 1 [Source:HGNC Symbol;Acc:1913]
chr3	69062412	69063237	-2	ENST00000456376	protein_coding	ENSG00000163378	EOGT	EGF domain-specific O-linked N-acetylglucosamine (GlcNAc) transferase [Source:HGNC Symbol;Acc:28526]
chr10	16478765	16479506	152	ENST00000378000	protein_coding	ENSG00000165983	PTER	phosphotriesterase related [Source:HGNC Symbol;Acc:9590]
chr3	25824385	25825751	-26	ENST00000280700	protein_coding	ENSG00000151092	NGLY1	N-glycanase 1 [Source:HGNC Symbol;Acc:17646]
chr22	42342035	42343345	2	ENST00000404067	protein_coding	ENSG00000100162	CENPM	centromere protein M [Source:HGNC Symbol;Acc:18352]
chr6	31707423	31708887	152	ENST00000423982	protein_coding	ENSG00000204410	MSH5	mutS homolog 5 [Source:HGNC Symbol;Acc:7328]
chr8	144328692	144330296	214	ENST00000522452	protein_coding	ENSG00000264668	ZFP41
chr4	170580799	170581530	-49	ENST00000507875	protein_coding	ENSG00000109572	CLCN3	chloride channel, voltage-sensitive 3 [Source:HGNC Symbol;Acc:2021]
chr4	123844124	123844593	102	ENST00000422835	protein_coding	ENSG00000145375	SPATA5	spermatogenesis associated 5 [Source:HGNC Symbol;Acc:18119]
chr5	43042706	43043575	132	ENST00000314890	protein_coding	ENSG00000177721	ANXA2R	annexin A2 receptor [Source:HGNC Symbol;Acc:33463]
chr1	173793348	173794263	8	ENST00000239457	protein_coding	ENSG00000117593	DARS2	aspartyl-tRNA synthetase 2, mitochondrial [Source:HGNC Symbol;Acc:25538]
chr6	53659605	53661019	424	ENST00000370882	protein_coding	ENSG00000137269	LRRC1	leucine rich repeat containing 1 [Source:HGNC Symbol;Acc:14307]
chr20	23330477	23332178	-46	ENST00000254998	protein_coding	ENSG00000132661	NXT1	NTF2-like export factor 1 [Source:HGNC Symbol;Acc:15913]
chr8	56684918	56686242	100	ENST00000520414	protein_coding	ENSG00000167904	TMEM68	transmembrane protein 68 [Source:HGNC Symbol;Acc:26510]
chrX	49042399	49043291	0	ENST00000417014	protein_coding	ENSG00000012211	PRICKLE3	prickle homolog 3 (Drosophila) [Source:HGNC Symbol;Acc:6645]
chr12	67040455	67041316	244	ENST00000542309	protein_coding	ENSG00000155974	GRIP1	glutamate receptor interacting protein 1 [Source:HGNC Symbol;Acc:18708]
chr6	151560779	151561814	162	ENST00000402676	protein_coding	ENSG00000131016	AKAP12	A kinase (PRKA) anchor protein 12 [Source:HGNC Symbol;Acc:370]
chr3	5019722	5021349	-266	ENST00000256495	protein_coding	ENSG00000134107	BHLHE40	basic helix-loop-helix family, member e40 [Source:HGNC Symbol;Acc:1046]
chr1	168058396	168059232	-11	ENST00000478868	protein_coding	ENSG00000143147	GPR161	G protein-coupled receptor 161 [Source:HGNC Symbol;Acc:23694]
chr14	39639550	39639985	-31	ENST00000469361	protein_coding	ENSG00000182400	TRAPPC6B	trafficking protein particle complex 6B [Source:HGNC Symbol;Acc:23066]
chr10	127483508	127484293	-104	ENST00000470483	protein_coding	ENSG00000188690	UROS	uroporphyrinogen III synthase [Source:HGNC Symbol;Acc:12592]
chr1	152009398	152010126	-251	ENST00000271638	protein_coding	ENSG00000163191	S100A11	S100 calcium binding protein A11 [Source:HGNC Symbol;Acc:10488]
chr14	61447572	61449124	186	ENST00000456840	protein_coding	ENSG00000139974	SLC38A6	solute carrier family 38, member 6 [Source:HGNC Symbol;Acc:19863]
chr4	152329816	152331588	198	ENST00000513086	protein_coding	ENSG00000164142	FAM160A1	family with sequence similarity 160, member A1 [Source:HGNC Symbol;Acc:34237]
chrX	49686923	49687791	82	ENST00000376091	protein_coding	ENSG00000171365	CLCN5	chloride channel, voltage-sensitive 5 [Source:HGNC Symbol;Acc:2023]
chr19	56825892	56826954	-129	ENST00000587492	protein_coding	ENSG00000131848	ZSCAN5A	zinc finger and SCAN domain containing 5A [Source:HGNC Symbol;Acc:23710]
chr15	75229811	75231007	-2	ENST00000564811	protein_coding	ENSG00000178741	COX5A	cytochrome c oxidase subunit Va [Source:HGNC Symbol;Acc:2267]
chr13	50018016	50019474	-75	ENST00000481439	protein_coding	ENSG00000136169	SETDB2	SET domain, bifurcated 2 [Source:HGNC Symbol;Acc:20263]
chr17	79519380	79521486	-280	ENST00000544302	protein_coding	ENSG00000185504	C17orf70	chromosome 17 open reading frame 70 [Source:HGNC Symbol;Acc:26171]
chr1	150240148	150241717	34	ENST00000476538	protein_coding	ENSG00000117362	APH1A	APH1A gamma secretase subunit [Source:HGNC Symbol;Acc:29509]
chr4	187111952	187113697	150	ENST00000378802	protein_coding	ENSG00000145476	CYP4V2	cytochrome P450, family 4, subfamily V, polypeptide 2 [Source:HGNC Symbol;Acc:23198]
chr6	10694554	10695459	24	ENST00000503680	protein_coding	ENSG00000137434	C6orf52	chromosome 6 open reading frame 52 [Source:HGNC Symbol;Acc:20881]
chr18	60828649	60829400	78	ENST00000590515	protein_coding	ENSG00000171791	BCL2	B-cell CLL/lymphoma 2 [Source:HGNC Symbol;Acc:990]
chr7	807253	809165	97	ENST00000403952	protein_coding	ENSG00000164818	HEATR2	HEAT repeat containing 2 [Source:HGNC Symbol;Acc:26013]
chr19	1248024	1249025	-28	ENST00000300952	protein_coding	ENSG00000167470	MIDN	midnolin [Source:HGNC Symbol;Acc:16298]
chr17	39678036	39678504	-117	ENST00000497016	protein_coding	ENSG00000171346	KRT15	keratin 15 [Source:HGNC Symbol;Acc:6421]
chr12	56545513	56546575	4	ENST00000553066	protein_coding	ENSG00000196465	MYL6B	myosin, light chain 6B, alkali, smooth muscle and non-muscle [Source:HGNC Symbol;Acc:29823]
chr10	104220633	104221349	-158	ENST00000366277	protein_coding	ENSG00000138111	TMEM180	transmembrane protein 180 [Source:HGNC Symbol;Acc:26196]
chr15	80452174	80453509	441	ENST00000558627	protein_coding	ENSG00000103876	FAH	fumarylacetoacetate hydrolase (fumarylacetoacetase) [Source:HGNC Symbol;Acc:3579]
chr1	207226143	207227086	-6	ENST00000464777	protein_coding	ENSG00000123836	PFKFB2	6-phosphofructo-2-kinase/fructose-2,6-biphosphatase 2 [Source:HGNC Symbol;Acc:8873]
chr5	140940357	140940642	-231	ENST00000491754	protein_coding	ENSG00000131504	DIAPH1	diaphanous-related formin 1 [Source:HGNC Symbol;Acc:2876]
chr6	10722823	10723462	-6	ENST00000541412	protein_coding	ENSG00000111843	TMEM14C	transmembrane protein 14C [Source:HGNC Symbol;Acc:20952]
chr10	118501714	118502984	-264	ENST00000369209	protein_coding	ENSG00000165868	HSPA12A	heat shock 70kDa protein 12A [Source:HGNC Symbol;Acc:19022]
chr1	158985236	158985765	37	ENST00000567661	protein_coding	ENSG00000163565	IFI16	interferon, gamma-inducible protein 16 [Source:HGNC Symbol;Acc:5395]
chr3	183353135	183354768	-408	ENST00000468001	protein_coding	ENSG00000114796	KLHL24	kelch-like family member 24 [Source:HGNC Symbol;Acc:25947]
chr16	30669197	30670361	27	ENST00000356166	protein_coding	ENSG00000156860	FBRS	fibrosin [Source:HGNC Symbol;Acc:20442]
chr14	73392521	73393963	33	ENST00000505361	protein_coding	ENSG00000119599	DCAF4	DDB1 and CUL4 associated factor 4 [Source:HGNC Symbol;Acc:20229]
chr4	122617339	122618516	190	ENST00000515017	protein_coding	ENSG00000164111	ANXA5	annexin A5 [Source:HGNC Symbol;Acc:543]
chr14	23235732	23236601	32	ENST00000556473	protein_coding	ENSG00000155463	OXA1L	oxidase (cytochrome c) assembly 1-like [Source:HGNC Symbol;Acc:8526]
chr9	131266780	131268153	381	ENST00000539582	protein_coding	ENSG00000119392	GLE1	GLE1 RNA export mediator [Source:HGNC Symbol;Acc:4315]
chr2	131862073	131864402	311	ENST00000404460	protein_coding	ENSG00000115762	PLEKHB2	pleckstrin homology domain containing, family B (evectins) member 2 [Source:HGNC Symbol;Acc:19236]
chr8	42910835	42912388	53	ENST00000533368	protein_coding	ENSG00000168522	FNTA	farnesyltransferase, CAAX box, alpha [Source:HGNC Symbol;Acc:3782]
chr17	40610481	40610936	-154	ENST00000393829	protein_coding	ENSG00000033627	ATP6V0A1	ATPase, H+ transporting, lysosomal V0 subunit a1 [Source:HGNC Symbol;Acc:865]
chr14	74769405	74769784	19	ENST00000556971	protein_coding	ENSG00000119688	ABCD4	ATP-binding cassette, sub-family D (ALD), member 4 [Source:HGNC Symbol;Acc:68]
chr2	220117965	220118756	263	ENST00000498660	protein_coding	ENSG00000127824	TUBA4A	tubulin, alpha 4a [Source:HGNC Symbol;Acc:12407]
chrX	49020144	49020668	72	ENST00000425285	protein_coding	ENSG00000017621	MAGIX	MAGI family member, X-linked [Source:HGNC Symbol;Acc:30006]
chr16	23652083	23653054	38	ENST00000568219	protein_coding	ENSG00000083093	PALB2	partner and localizer of BRCA2 [Source:HGNC Symbol;Acc:26144]
chr1	205290697	205291234	-82	ENST00000367157	protein_coding	ENSG00000163545	NUAK2	NUAK family, SNF1-like kinase, 2 [Source:HGNC Symbol;Acc:29558]
chr4	75718772	75720029	496	ENST00000395743	protein_coding	ENSG00000174808	BTC	betacellulin [Source:HGNC Symbol;Acc:1121]
chr4	166795759	166796529	34	ENST00000506144	protein_coding	ENSG00000038295	TLL1	tolloid-like 1 [Source:HGNC Symbol;Acc:11843]
chr7	94138679	94139184	-179	ENST00000297273	protein_coding	ENSG00000127995	CASD1	CAS1 domain containing 1 [Source:HGNC Symbol;Acc:16014]
chr6	83775184	83775989	-26	ENST00000369747	protein_coding	ENSG00000118420	UBE3D	ubiquitin protein ligase E3D [Source:HGNC Symbol;Acc:21381]
chr5	54522199	54523257	362	ENST00000515336	protein_coding	ENSG00000234602	MCIDAS	multiciliate differentiation and DNA synthesis associated cell cycle protein [Source:HGNC Symbol;Acc:40050]
chr11	8008675	8008954	-53	ENST00000309828	protein_coding	ENSG00000175390	EIF3F	eukaryotic translation initiation factor 3, subunit F [Source:HGNC Symbol;Acc:3275]
chr11	17373030	17373561	22	ENST00000338965	protein_coding	ENSG00000188211	NCR3LG1	natural killer cell cytotoxicity receptor 3 ligand 1 [Source:HGNC Symbol;Acc:42400]
chr16	70147855	70148952	128	ENST00000398122	protein_coding	ENSG00000090857	PDPR	pyruvate dehydrogenase phosphatase regulatory subunit [Source:HGNC Symbol;Acc:30264]
chr10	13341324	13342239	-18	ENST00000396913	protein_coding	ENSG00000107537	PHYH	phytanoyl-CoA 2-hydroxylase [Source:HGNC Symbol;Acc:8940]
chr19	6590404	6591319	289	ENST00000423145	protein_coding	ENSG00000125726	CD70	CD70 molecule [Source:HGNC Symbol;Acc:11937]
chr22	26879195	26880223	40	ENST00000422379	protein_coding	ENSG00000100099	HPS4	Hermansky-Pudlak syndrome 4 [Source:HGNC Symbol;Acc:15844]
chr1	24968921	24969792	-147	ENST00000323848	protein_coding	ENSG00000133226	SRRM1	serine/arginine repetitive matrix 1 [Source:HGNC Symbol;Acc:16638]
chr11	64084462	64085791	-96	ENST00000308774	protein_coding	ENSG00000173113	TRMT112	tRNA methyltransferase 11-2 homolog (S. cerevisiae) [Source:HGNC Symbol;Acc:26940]
chr7	132766143	132767131	163	ENST00000542753	protein_coding	ENSG00000106554	CHCHD3	coiled-coil-helix-coiled-coil-helix domain containing 3 [Source:HGNC Symbol;Acc:21906]
chr15	75134879	75136047	2	ENST00000563301	protein_coding	ENSG00000140474	ULK3	unc-51 like kinase 3 [Source:HGNC Symbol;Acc:19703]
chr10	91102360	91103051	-244	ENST00000282673	protein_coding	ENSG00000107798	LIPA	lipase A, lysosomal acid, cholesterol esterase [Source:HGNC Symbol;Acc:6617]
chr1	227922364	227923329	-69	ENST00000480590	protein_coding	ENSG00000081692	JMJD4	jumonji domain containing 4 [Source:HGNC Symbol;Acc:25724]
chrX	135332349	135334022	345	ENST00000370661	protein_coding	ENSG00000129680	MAP7D3	MAP7 domain containing 3 [Source:HGNC Symbol;Acc:25742]
chr1	90286040	90287388	123	ENST00000337338	protein_coding	ENSG00000171492	LRRC8D	leucine rich repeat containing 8 family, member D [Source:HGNC Symbol;Acc:16992]
chr1	43123653	43124770	28	ENST00000440068	protein_coding	ENSG00000171960	PPIH	peptidylprolyl isomerase H (cyclophilin H) [Source:HGNC Symbol;Acc:14651]
chr20	42158848	42159979	29	ENST00000497347	protein_coding	ENSG00000185513	L3MBTL1	l(3)mbt-like 1 (Drosophila) [Source:HGNC Symbol;Acc:15905]
chr11	71497815	71499235	-31	ENST00000346333	protein_coding	ENSG00000158483	FAM86C1	family with sequence similarity 86, member C1 [Source:HGNC Symbol;Acc:25561]
chr3	51975690	51977228	72	ENST00000471971	protein_coding	ENSG00000041880	PARP3	poly (ADP-ribose) polymerase family, member 3 [Source:HGNC Symbol;Acc:273]
chr16	5147098	5148445	-4	ENST00000587161	protein_coding	ENSG00000118894	FAM86A	family with sequence similarity 86, member A [Source:HGNC Symbol;Acc:32221]
chr16	103481	104082	-48	ENST00000383018	protein_coding	ENSG00000161981	SNRNP25	small nuclear ribonucleoprotein 25kDa (U11/U12) [Source:HGNC Symbol;Acc:14161]
chr2	10183424	10183669	-136	ENST00000305883	protein_coding	ENSG00000172059	KLF11	Kruppel-like factor 11 [Source:HGNC Symbol;Acc:11811]
chr11	12397828	12399907	135	ENST00000334956	protein_coding	ENSG00000197702	PARVA	parvin, alpha [Source:HGNC Symbol;Acc:14652]
chr8	130951929	130952708	-200	ENST00000519540	protein_coding	ENSG00000153310	FAM49B	family with sequence similarity 49, member B [Source:HGNC Symbol;Acc:25216]
chrX	48754953	48755956	-28	ENST00000396779	protein_coding	ENSG00000126768	TIMM17B	translocase of inner mitochondrial membrane 17 homolog B (yeast) [Source:HGNC Symbol;Acc:17310]
chr17	73641475	73642655	-258	ENST00000556126	protein_coding	ENSG00000259120	SMIM6	small integral membrane protein 6 [Source:HGNC Symbol;Acc:40032]
chr1	113615298	113616367	1	ENST00000361127	protein_coding	ENSG00000198799	LRIG2	leucine-rich repeats and immunoglobulin-like domains 2 [Source:HGNC Symbol;Acc:20889]
chr20	33292283	33292816	10	ENST00000414082	protein_coding	ENSG00000078804	TP53INP2	tumor protein p53 inducible nuclear protein 2 [Source:HGNC Symbol;Acc:16104]
chr5	114961322	114962164	-10	ENST00000503010	protein_coding	ENSG00000134970	TMED7	transmembrane emp24 protein transport domain containing 7 [Source:HGNC Symbol;Acc:24253]
chr1	193027684	193028793	109	ENST00000483156	protein_coding	ENSG00000116750	UCHL5	ubiquitin carboxyl-terminal hydrolase L5 [Source:HGNC Symbol;Acc:19678]
chr3	47421882	47423147	4	ENST00000265562	protein_coding	ENSG00000076201	PTPN23	protein tyrosine phosphatase, non-receptor type 23 [Source:HGNC Symbol;Acc:14406]
chr1	44411878	44413045	-150	ENST00000372343	protein_coding	ENSG00000117408	IPO13	importin 13 [Source:HGNC Symbol;Acc:16853]
chr19	9250994	9251659	221	ENST00000419608	protein_coding	ENSG00000130803	ZNF317	zinc finger protein 317 [Source:HGNC Symbol;Acc:13507]
chr15	78441477	78442580	277	ENST00000559106	protein_coding	ENSG00000166411	IDH3A	isocitrate dehydrogenase 3 (NAD+) alpha [Source:HGNC Symbol;Acc:5384]
chr14	23770519	23771423	-179	ENST00000558058	protein_coding	ENSG00000235194	PPP1R3E	protein phosphatase 1, regulatory subunit 3E [Source:HGNC Symbol;Acc:14943]
chr7	6413382	6414203	-362	ENST00000348035	protein_coding	ENSG00000136238	RAC1	ras-related C3 botulinum toxin substrate 1 (rho family, small GTP binding protein Rac1) [Source:HGNC Symbol;Acc:9801]
chr1	85513609	85514692	3	ENST00000370587	protein_coding	ENSG00000055732	MCOLN3	mucolipin 3 [Source:HGNC Symbol;Acc:13358]
chr9	112887388	112888036	-69	ENST00000259318	protein_coding	ENSG00000241978	AKAP2	A kinase (PRKA) anchor protein 2 [Source:HGNC Symbol;Acc:372]
chr3	11609248	11610901	324	ENST00000424529	protein_coding	ENSG00000144560	VGLL4	vestigial like 4 (Drosophila) [Source:HGNC Symbol;Acc:28966]
chr6	24522264	24523099	-185	ENST00000479394	protein_coding	ENSG00000112294	ALDH5A1	aldehyde dehydrogenase 5 family, member A1 [Source:HGNC Symbol;Acc:408]
chr10	92680782	92681682	-199	ENST00000371697	protein_coding	ENSG00000148677	ANKRD1	ankyrin repeat domain 1 (cardiac muscle) [Source:HGNC Symbol;Acc:15819]
chr4	114682066	114684132	-16	ENST00000296402	protein_coding	ENSG00000145349	CAMK2D	calcium/calmodulin-dependent protein kinase II delta [Source:HGNC Symbol;Acc:1462]
chrX	102840191	102840968	36	ENST00000425011	protein_coding	ENSG00000133142	TCEAL4	transcription elongation factor A (SII)-like 4 [Source:HGNC Symbol;Acc:26121]
chr4	186063790	186064645	-178	ENST00000281456	protein_coding	ENSG00000151729	SLC25A4	solute carrier family 25 (mitochondrial carrier; adenine nucleotide translocator), member 4 [Source:HGNC Symbol;Acc:10990]
chrX	153656758	153657475	29	ENST00000429585	protein_coding	ENSG00000071553	ATP6AP1	ATPase, H+ transporting, lysosomal accessory protein 1 [Source:HGNC Symbol;Acc:868]
chr7	102988037	102988726	271	ENST00000544811	protein_coding	ENSG00000161057	PSMC2	proteasome (prosome, macropain) 26S subunit, ATPase, 2 [Source:HGNC Symbol;Acc:9548]
chr17	38256340	38257704	-44	ENST00000246672	protein_coding	ENSG00000126368	NR1D1	nuclear receptor subfamily 1, group D, member 1 [Source:HGNC Symbol;Acc:7962]
chr1	203242173	203243341	12	ENST00000460619	protein_coding	ENSG00000133063	CHIT1	chitinase 1 (chitotriosidase) [Source:HGNC Symbol;Acc:1936]
chr1	212458032	212459125	-301	ENST00000261461	protein_coding	ENSG00000066027	PPP2R5A	protein phosphatase 2, regulatory subunit B', alpha [Source:HGNC Symbol;Acc:9309]
chr6	132833761	132834656	-4	ENST00000475879	protein_coding	ENSG00000079950	STX7	syntaxin 7 [Source:HGNC Symbol;Acc:11442]
chr19	13044044	13044781	44	ENST00000586280	protein_coding	ENSG00000179115	FARSA	phenylalanyl-tRNA synthetase, alpha subunit [Source:HGNC Symbol;Acc:3592]
chrX	132548951	132550204	-59	ENST00000370828	protein_coding	ENSG00000076716	GPC4	glypican 4 [Source:HGNC Symbol;Acc:4452]
chr1	224716650	224716936	-100	ENST00000498382	protein_coding	ENSG00000143786	CNIH3	cornichon family AMPA receptor auxiliary protein 3 [Source:HGNC Symbol;Acc:26802]
chr10	12171232	12171897	-72	ENST00000379051	protein_coding	ENSG00000065665	SEC61A2	Sec61 alpha 2 subunit (S. cerevisiae) [Source:HGNC Symbol;Acc:17702]
chr7	102714698	102716094	-1	ENST00000306450	protein_coding	ENSG00000170632	ARMC10	armadillo repeat containing 10 [Source:HGNC Symbol;Acc:21706]
chr14	75535673	75536679	10	ENST00000555463	protein_coding	ENSG00000119640	ACYP1	acylphosphatase 1, erythrocyte (common) type [Source:HGNC Symbol;Acc:179]
chr1	77747224	77748865	-243	ENST00000344720	protein_coding	ENSG00000154027	AK5	adenylate kinase 5 [Source:HGNC Symbol;Acc:365]
chr12	59989528	59991541	-306	ENST00000552024	protein_coding	ENSG00000118596	SLC16A7	solute carrier family 16 (monocarboxylate transporter), member 7 [Source:HGNC Symbol;Acc:10928]
chr2	98950901	98951406	-310	ENST00000467398	protein_coding	ENSG00000222000	AC092675.3	Uncharacterized protein [Source:UniProtKB/TrEMBL;Acc:B8ZZY5]
chr14	78869616	78870177	-178	ENST00000553631	protein_coding	ENSG00000021645	NRXN3	neurexin 3 [Source:HGNC Symbol;Acc:8010]
chr10	11206780	11208422	110	ENST00000537122	protein_coding	ENSG00000048740	CELF2	CUGBP, Elav-like family member 2 [Source:HGNC Symbol;Acc:2550]
chr3	93794879	93795405	-44	ENST00000494128	protein_coding	ENSG00000178694	NSUN3	NOP2/Sun domain family, member 3 [Source:HGNC Symbol;Acc:26208]
chr19	47759527	47760791	443	ENST00000221922	protein_coding	ENSG00000105321	CCDC9	coiled-coil domain containing 9 [Source:HGNC Symbol;Acc:24560]
chr2	27440096	27441137	340	ENST00000403525	protein_coding	ENSG00000084774	CAD	carbamoyl-phosphate synthetase 2, aspartate transcarbamylase, and dihydroorotase [Source:HGNC Symbol;Acc:1424]
chr3	129035328	129035794	-441	ENST00000333762	protein_coding	ENSG00000184897	H1FX	H1 histone family, member X [Source:HGNC Symbol;Acc:4722]
chr11	59383117	59383948	85	ENST00000263847	protein_coding	ENSG00000110048	OSBP	oxysterol binding protein [Source:HGNC Symbol;Acc:8503]
chr11	9594420	9595481	-278	ENST00000450114	protein_coding	ENSG00000166483	WEE1	WEE1 G2 checkpoint kinase [Source:HGNC Symbol;Acc:12761]
chr5	68462538	68463191	27	ENST00000256442	protein_coding	ENSG00000134057	CCNB1	cyclin B1 [Source:HGNC Symbol;Acc:1579]
chr10	98134726	98135569	-29	ENST00000506028	protein_coding	ENSG00000095587	TLL2	tolloid-like 2 [Source:HGNC Symbol;Acc:11844]
chr16	3013456	3015150	-10	ENST00000319500	protein_coding	ENSG00000131650	KREMEN2	kringle containing transmembrane protein 2 [Source:HGNC Symbol;Acc:18797]
chr2	88990859	88991654	94	ENST00000283646	protein_coding	ENSG00000153574	RPIA	ribose 5-phosphate isomerase A [Source:HGNC Symbol;Acc:10297]
chr19	39970956	39972365	92	ENST00000602265	protein_coding	ENSG00000105197	TIMM50	translocase of inner mitochondrial membrane 50 homolog (S. cerevisiae) [Source:HGNC Symbol;Acc:23656]
chr4	76555322	76556457	11	ENST00000429927	protein_coding	ENSG00000138769	CDKL2	cyclin-dependent kinase-like 2 (CDC2-related kinase) [Source:HGNC Symbol;Acc:1782]
chr9	4792374	4793397	16	ENST00000381750	protein_coding	ENSG00000120158	RCL1	RNA terminal phosphate cyclase-like 1 [Source:HGNC Symbol;Acc:17687]
chr1	159750373	159751342	64	ENST00000368107	protein_coding	ENSG00000158716	DUSP23	dual specificity phosphatase 23 [Source:HGNC Symbol;Acc:21480]
chr17	49242708	49244672	51	ENST00000512737	protein_coding	ENSG00000243678	NME1-NME2	NME1-NME2 readthrough [Source:HGNC Symbol;Acc:33531]
chr17	7482350	7483147	-37	ENST00000250092	protein_coding	ENSG00000129226	CD68	CD68 molecule [Source:HGNC Symbol;Acc:1693]
chr2	29335933	29338350	279	ENST00000404424	protein_coding	ENSG00000115295	CLIP4	CAP-GLY domain containing linker protein family, member 4 [Source:HGNC Symbol;Acc:26108]
chr1	67896023	67896995	-411	ENST00000370994	protein_coding	ENSG00000142864	SERBP1	SERPINE1 mRNA binding protein 1 [Source:HGNC Symbol;Acc:17860]
chr17	58754476	58755417	132	ENST00000588168	protein_coding	ENSG00000141376	BCAS3	breast carcinoma amplified sequence 3 [Source:HGNC Symbol;Acc:14347]
chr19	1605247	1606478	-382	ENST00000591899	protein_coding	ENSG00000127540	UQCR11	ubiquinol-cytochrome c reductase, complex III subunit XI [Source:HGNC Symbol;Acc:30862]
chr12	110939293	110940320	77	ENST00000447578	protein_coding	ENSG00000111237	VPS29	vacuolar protein sorting 29 homolog (S. cerevisiae) [Source:HGNC Symbol;Acc:14340]
chr3	132135786	132137017	31	ENST00000260818	protein_coding	ENSG00000138246	DNAJC13	DnaJ (Hsp40) homolog, subfamily C, member 13 [Source:HGNC Symbol;Acc:30343]
chr12	53472661	53473492	85	ENST00000547837	protein_coding	ENSG00000167778	SPRYD3	SPRY domain containing 3 [Source:HGNC Symbol;Acc:25920]
chr5	61601642	61602228	-54	ENST00000401507	protein_coding	ENSG00000068796	KIF2A	kinesin heavy chain member 2A [Source:HGNC Symbol;Acc:6318]
chr18	158203	158933	7	ENST00000578942	protein_coding	ENSG00000101557	USP14	ubiquitin specific peptidase 14 (tRNA-guanine transglycosylase) [Source:HGNC Symbol;Acc:12612]
chr20	39657034	39657582	-150	ENST00000361337	protein_coding	ENSG00000198900	TOP1	topoisomerase (DNA) I [Source:HGNC Symbol;Acc:11986]
chr19	52641940	52642315	-49	ENST00000600282	protein_coding	ENSG00000204611	ZNF616	zinc finger protein 616 [Source:HGNC Symbol;Acc:28062]
chr19	38704362	38705368	-246	ENST00000488378	protein_coding	ENSG00000011332	DPF1	D4, zinc and double PHD fingers family 1 [Source:HGNC Symbol;Acc:20225]
chr6	109804224	109804714	-29	ENST00000230122	protein_coding	ENSG00000112365	ZBTB24	zinc finger and BTB domain containing 24 [Source:HGNC Symbol;Acc:21143]
chr16	1728002	1729113	243	ENST00000566925	protein_coding	ENSG00000206053	HN1L	hematological and neurological expressed 1-like [Source:HGNC Symbol;Acc:14137]
chr17	61850758	61851566	-27	ENST00000225726	protein_coding	ENSG00000108588	CCDC47	coiled-coil domain containing 47 [Source:HGNC Symbol;Acc:24856]
chr19	677231	678243	-205	ENST00000591552	protein_coding	ENSG00000070404	FSTL3	follistatin-like 3 (secreted glycoprotein) [Source:HGNC Symbol;Acc:3973]
chr10	124767424	124768636	259	ENST00000469821	protein_coding	ENSG00000095574	IKZF5	IKAROS family zinc finger 5 (Pegasus) [Source:HGNC Symbol;Acc:14283]
chr19	2783277	2783736	-137	ENST00000221566	protein_coding	ENSG00000104969	SGTA	small glutamine-rich tetratricopeptide repeat (TPR)-containing, alpha [Source:HGNC Symbol;Acc:10819]
chr1	2126274	2127062	-454	ENST00000414253	protein_coding	ENSG00000162585	C1orf86	chromosome 1 open reading frame 86 [Source:HGNC Symbol;Acc:26428]
chr1	45956432	45957301	6	ENST00000451835	protein_coding	ENSG00000070759	TESK2	testis-specific kinase 2 [Source:HGNC Symbol;Acc:11732]
chr9	706664	707544	215	ENST00000382293	protein_coding	ENSG00000107104	KANK1	KN motif and ankyrin repeat domains 1 [Source:HGNC Symbol;Acc:19309]
chr22	46748382	46749819	-314	ENST00000485559	protein_coding	ENSG00000100416	TRMU	tRNA 5-methylaminomethyl-2-thiouridylate methyltransferase [Source:HGNC Symbol;Acc:25481]
chr15	45694236	45695270	180	ENST00000531970	protein_coding	ENSG00000171763	SPATA5L1	spermatogenesis associated 5-like 1 [Source:HGNC Symbol;Acc:28762]
chr3	52016130	52017620	-481	ENST00000496679	protein_coding	ENSG00000243989	ACY1	aminoacylase 1 [Source:HGNC Symbol;Acc:177]
chr3	122785537	122786591	-131	ENST00000484644	protein_coding	ENSG00000065485	PDIA5	protein disulfide isomerase family A, member 5 [Source:HGNC Symbol;Acc:24811]
chr19	39521612	39522717	-122	ENST00000595166	protein_coding	ENSG00000161243	FBXO27	F-box protein 27 [Source:HGNC Symbol;Acc:18753]
chr19	21324554	21325325	59	ENST00000598331	protein_coding	ENSG00000196705	ZNF431	zinc finger protein 431 [Source:HGNC Symbol;Acc:20809]
chr1	234743807	234744422	-274	ENST00000491430	protein_coding	ENSG00000168264	IRF2BP2	interferon regulatory factor 2 binding protein 2 [Source:HGNC Symbol;Acc:21729]
chr5	217874	218588	99	ENST00000296824	protein_coding	ENSG00000164366	CCDC127	coiled-coil domain containing 127 [Source:HGNC Symbol;Acc:30520]
chr17	44271044	44271596	-75	ENST00000571698	protein_coding	ENSG00000120071	KANSL1	KAT8 regulatory NSL complex subunit 1 [Source:HGNC Symbol;Acc:24565]
chr6	74229921	74230265	-311	ENST00000488500	protein_coding	ENSG00000156508	EEF1A1	eukaryotic translation elongation factor 1 alpha 1 [Source:HGNC Symbol;Acc:3189]
chr19	49122366	49122887	78	ENST00000340932	protein_coding	ENSG00000063176	SPHK2	sphingosine kinase 2 [Source:HGNC Symbol;Acc:18859]
chr14	53417071	53417980	104	ENST00000557562	protein_coding	ENSG00000073712	FERMT2	fermitin family member 2 [Source:HGNC Symbol;Acc:15767]
chr1	65210219	65211729	196	ENST00000294428	protein_coding	ENSG00000162437	RAVER2	ribonucleoprotein, PTB-binding 2 [Source:HGNC Symbol;Acc:25577]
chr15	33022974	33023661	425	ENST00000322805	protein_coding	ENSG00000166923	GREM1	gremlin 1, DAN family BMP antagonist [Source:HGNC Symbol;Acc:2001]
chr1	174768433	174769152	-278	ENST00000489615	protein_coding	ENSG00000152061	RABGAP1L	RAB GTPase activating protein 1-like [Source:HGNC Symbol;Acc:24663]
chr1	179112013	179112397	-1	ENST00000509520	protein_coding	ENSG00000143322	ABL2	c-abl oncogene 2, non-receptor tyrosine kinase [Source:HGNC Symbol;Acc:77]
chr17	2115901	2116402	-120	ENST00000575176	protein_coding	ENSG00000070366	SMG6	SMG6 nonsense mediated mRNA decay factor [Source:HGNC Symbol;Acc:17809]
chr2	187558428	187559479	255	ENST00000304698	protein_coding	ENSG00000144369	FAM171B	family with sequence similarity 171, member B [Source:HGNC Symbol;Acc:29412]
chr17	79874377	79875263	209	ENST00000572976	protein_coding	ENSG00000187531	SIRT7	sirtuin 7 [Source:HGNC Symbol;Acc:14935]
chr4	174291818	174292360	-5	ENST00000296504	protein_coding	ENSG00000164105	SAP30	Sin3A-associated protein, 30kDa [Source:HGNC Symbol;Acc:10532]
chr3	11267012	11267951	-236	ENST00000413416	protein_coding	ENSG00000196639	HRH1	histamine receptor H1 [Source:HGNC Symbol;Acc:5182]
chr2	216273791	216274787	384	ENST00000471193	protein_coding	ENSG00000115414	FN1	fibronectin 1 [Source:HGNC Symbol;Acc:3778]
chr1	91486796	91487171	31	ENST00000347275	protein_coding	ENSG00000122482	ZNF644	zinc finger protein 644 [Source:HGNC Symbol;Acc:29222]
chr3	137893144	137893758	250	ENST00000477557	protein_coding	ENSG00000138231	DBR1	debranching RNA lariats 1 [Source:HGNC Symbol;Acc:15594]
chr1	212588028	212588567	-54	ENST00000535273	protein_coding	ENSG00000065600	TMEM206	transmembrane protein 206 [Source:HGNC Symbol;Acc:25593]
chr10	102672190	102673246	-2	ENST00000370271	protein_coding	ENSG00000119906	FAM178A	family with sequence similarity 178, member A [Source:HGNC Symbol;Acc:17814]
chr19	47729982	47731398	-244	ENST00000598636	protein_coding	ENSG00000105327	BBC3	BCL2 binding component 3 [Source:HGNC Symbol;Acc:17868]
chr16	70516381	70516881	66	ENST00000565715	protein_coding	ENSG00000103051	COG4	component of oligomeric golgi complex 4 [Source:HGNC Symbol;Acc:18620]
chr19	46320242	46320655	-57	ENST00000598364	protein_coding	ENSG00000125755	SYMPK	symplekin [Source:HGNC Symbol;Acc:22935]
chr1	155213393	155214603	399	ENST00000467918	protein_coding	ENSG00000177628	GBA	glucosidase, beta, acid [Source:HGNC Symbol;Acc:4177]
chr12	12837182	12837943	-107	ENST00000540510	protein_coding	ENSG00000183150	GPR19	G protein-coupled receptor 19 [Source:HGNC Symbol;Acc:4473]
chr19	5790477	5791504	-25	ENST00000585587	protein_coding	ENSG00000141994	DUS3L	dihydrouridine synthase 3-like (S. cerevisiae) [Source:HGNC Symbol;Acc:26920]
chr12	14537907	14538513	-40	ENST00000541654	protein_coding	ENSG00000171681	ATF7IP	activating transcription factor 7 interacting protein [Source:HGNC Symbol;Acc:20092]
chr21	43187041	43187754	-131	ENST00000332512	protein_coding	ENSG00000183421	RIPK4	receptor-interacting serine-threonine kinase 4 [Source:HGNC Symbol;Acc:496]
chr19	42772411	42773389	211	ENST00000572681	protein_coding	ENSG00000079432	CIC	capicua transcriptional repressor [Source:HGNC Symbol;Acc:14214]
chr10	105110695	105111180	-46	ENST00000369847	protein_coding	ENSG00000156374	PCGF6	polycomb group ring finger 6 [Source:HGNC Symbol;Acc:21156]
chrX	123095131	123095964	-21	ENST00000371157	protein_coding	ENSG00000101972	STAG2	stromal antigen 2 [Source:HGNC Symbol;Acc:11355]
chr5	32531816	32532590	248	ENST00000513013	protein_coding	ENSG00000113387	SUB1	SUB1 homolog (S. cerevisiae) [Source:HGNC Symbol;Acc:19985]
chr10	99894113	99895194	225	ENST00000314594	protein_coding	ENSG00000166024	R3HCC1L	R3H domain and coiled-coil containing 1-like [Source:HGNC Symbol;Acc:23512]
chr6	64281538	64282535	119	ENST00000370651	protein_coding	ENSG00000112245	PTP4A1	protein tyrosine phosphatase type IVA, member 1 [Source:HGNC Symbol;Acc:9634]
chr13	110438485	110439337	4	ENST00000375856	protein_coding	ENSG00000185950	IRS2	insulin receptor substrate 2 [Source:HGNC Symbol;Acc:6126]
chr7	50850109	50851373	-134	ENST00000483819	protein_coding	ENSG00000106070	GRB10	growth factor receptor-bound protein 10 [Source:HGNC Symbol;Acc:4564]
chr14	69445757	69446529	14	ENST00000193403	protein_coding	ENSG00000072110	ACTN1	actinin, alpha 1 [Source:HGNC Symbol;Acc:163]
chr14	78266266	78267159	230	ENST00000341211	protein_coding	ENSG00000063761	ADCK1	aarF domain containing kinase 1 [Source:HGNC Symbol;Acc:19038]
chr12	124086161	124087474	127	ENST00000536079	protein_coding	ENSG00000111364	DDX55	DEAD (Asp-Glu-Ala-Asp) box polypeptide 55 [Source:HGNC Symbol;Acc:20085]
chr15	59730042	59731071	96	ENST00000560022	protein_coding	ENSG00000157470	FAM81A	family with sequence similarity 81, member A [Source:HGNC Symbol;Acc:28379]
chr3	181429137	181429880	-206	ENST00000431565	protein_coding	ENSG00000181449	SOX2	SRY (sex determining region Y)-box 2 [Source:HGNC Symbol;Acc:11195]
chr5	125706382	125707518	-55	ENST00000506445	protein_coding	ENSG00000155324	GRAMD3	GRAM domain containing 3 [Source:HGNC Symbol;Acc:24911]
chr10	49812039	49813679	138	ENST00000417912	protein_coding	ENSG00000128805	ARHGAP22	Rho GTPase activating protein 22 [Source:HGNC Symbol;Acc:30320]
chr7	112579681	112580504	-121	ENST00000297145	protein_coding	ENSG00000164603	C7orf60	chromosome 7 open reading frame 60 [Source:HGNC Symbol;Acc:26475]
chr7	43908918	43909890	88	ENST00000467084	protein_coding	ENSG00000062582	MRPS24	mitochondrial ribosomal protein S24 [Source:HGNC Symbol;Acc:14510]
chr12	67662222	67663490	-205	ENST00000545606	protein_coding	ENSG00000111530	CAND1	cullin-associated and neddylation-dissociated 1 [Source:HGNC Symbol;Acc:30688]
chr21	44440079	44441840	-302	ENST00000474336	protein_coding	ENSG00000160199	PKNOX1	PBX/knotted 1 homeobox 1 [Source:HGNC Symbol;Acc:9022]
chr5	41925033	41925906	46	ENST00000506496	protein_coding	ENSG00000151876	FBXO4	F-box protein 4 [Source:HGNC Symbol;Acc:13583]
chr15	76603341	76604226	1	ENST00000560309	protein_coding	ENSG00000140374	ETFA	electron-transfer-flavoprotein, alpha polypeptide [Source:HGNC Symbol;Acc:3481]
chr1	45965307	45966247	-26	ENST00000415578	protein_coding	ENSG00000236624	CCDC163P	coiled-coil domain containing 163, pseudogene [Source:HGNC Symbol;Acc:27003]
chr2	33700684	33701852	-27	ENST00000403687	protein_coding	ENSG00000152689	RASGRP3	RAS guanyl releasing protein 3 (calcium and DAG-regulated) [Source:HGNC Symbol;Acc:14545]
chr9	130860152	130862295	387	ENST00000433501	protein_coding	ENSG00000148339	SLC25A25	solute carrier family 25 (mitochondrial carrier; phosphate carrier), member 25 [Source:HGNC Symbol;Acc:20663]
chr1	227127153	227128417	-202	ENST00000366778	protein_coding	ENSG00000163050	ADCK3	aarF domain containing kinase 3 [Source:HGNC Symbol;Acc:16812]
chr2	220407638	220408875	39	ENST00000373891	protein_coding	ENSG00000123989	CHPF	chondroitin polymerizing factor [Source:HGNC Symbol;Acc:24291]
chr4	146018817	146020150	17	ENST00000506506	protein_coding	ENSG00000164163	ABCE1	ATP-binding cassette, sub-family E (OABP), member 1 [Source:HGNC Symbol;Acc:69]
chr1	3446756	3448314	477	ENST00000294599	protein_coding	ENSG00000162591	MEGF6	multiple EGF-like-domains 6 [Source:HGNC Symbol;Acc:3232]
chr19	50167588	50169423	-17	ENST00000600911	protein_coding	ENSG00000126456	IRF3	interferon regulatory factor 3 [Source:HGNC Symbol;Acc:6118]
chr11	1770825	1772607	94	ENST00000382123	protein_coding	ENSG00000244242	IFITM10	interferon induced transmembrane protein 10 [Source:HGNC Symbol;Acc:40022]
chr9	131397447	131399339	-51	ENST00000483181	protein_coding	ENSG00000119333	WDR34	WD repeat domain 34 [Source:HGNC Symbol;Acc:28296]
chr2	113997623	114000278	310	ENST00000468980	protein_coding	ENSG00000125618	PAX8	paired box 8 [Source:HGNC Symbol;Acc:8622]
chr3	134204318	134205489	4	ENST00000504013	protein_coding	ENSG00000182923	CEP63	centrosomal protein 63kDa [Source:HGNC Symbol;Acc:25815]
chr8	117778430	117779382	95	ENST00000517820	protein_coding	ENSG00000147679	UTP23	UTP23, small subunit (SSU) processome component, homolog (yeast) [Source:HGNC Symbol;Acc:28224]
chr3	185655571	185656048	3	ENST00000480461	protein_coding	ENSG00000136527	TRA2B	transformer 2 beta homolog (Drosophila) [Source:HGNC Symbol;Acc:10781]
chr5	132201861	132203002	82	ENST00000480372	protein_coding	ENSG00000164405	UQCRQ	ubiquinol-cytochrome c reductase, complex III subunit VII, 9.5kDa [Source:HGNC Symbol;Acc:29594]
chr5	173043615	173044094	-191	ENST00000311086	protein_coding	ENSG00000145919	BOD1	biorientation of chromosomes in cell division 1 [Source:HGNC Symbol;Acc:25114]
chr11	62009094	62010372	51	ENST00000244926	protein_coding	ENSG00000124935	SCGB1D2	secretoglobin, family 1D, member 2 [Source:HGNC Symbol;Acc:18396]
chr3	101567814	101568640	-131	ENST00000326172	protein_coding	ENSG00000144802	NFKBIZ	nuclear factor of kappa light polypeptide gene enhancer in B-cells inhibitor, zeta [Source:HGNC Symbol;Acc:29805]
chr3	119316217	119316913	-124	ENST00000273371	protein_coding	ENSG00000144837	PLA1A	phospholipase A1 member A [Source:HGNC Symbol;Acc:17661]
chr6	160182941	160184002	-40	ENST00000541436	protein_coding	ENSG00000120437	ACAT2	acetyl-CoA acetyltransferase 2 [Source:HGNC Symbol;Acc:94]
chr1	182572600	182573947	270	ENST00000367558	protein_coding	ENSG00000143333	RGS16	regulator of G-protein signaling 16 [Source:HGNC Symbol;Acc:9997]
chr19	1361603	1362780	291	ENST00000586996	protein_coding	ENSG00000160953	MUM1	melanoma associated antigen (mutated) 1 [Source:HGNC Symbol;Acc:29641]
chr13	45780500	45781314	417	ENST00000494087	protein_coding	ENSG00000188342	GTF2F2	general transcription factor IIF, polypeptide 2, 30kDa [Source:HGNC Symbol;Acc:4653]
chr21	37691801	37692640	-267	ENST00000492336	protein_coding	ENSG00000159256	MORC3	MORC family CW-type zinc finger 3 [Source:HGNC Symbol;Acc:23572]
chr3	43680118	43681136	-241	ENST00000486959	protein_coding	ENSG00000160746	ANO10	anoctamin 10 [Source:HGNC Symbol;Acc:25519]
chr5	162864312	162865347	209	ENST00000510664	protein_coding	ENSG00000113328	CCNG1	cyclin G1 [Source:HGNC Symbol;Acc:1592]
chr5	107717479	107718739	-310	ENST00000542267	protein_coding	ENSG00000145743	FBXL17	F-box and leucine-rich repeat protein 17 [Source:HGNC Symbol;Acc:13615]
chr9	108456654	108457882	443	ENST00000374692	protein_coding	ENSG00000095209	TMEM38B	transmembrane protein 38B [Source:HGNC Symbol;Acc:25535]
chr15	93352298	93352868	445	ENST00000557398	protein_coding	ENSG00000185442	FAM174B	family with sequence similarity 174, member B [Source:HGNC Symbol;Acc:34339]
chr12	48152540	48153016	1	ENST00000549243	protein_coding	ENSG00000211584	SLC48A1	solute carrier family 48 (heme transporter), member 1 [Source:HGNC Symbol;Acc:26035]
chr10	71992948	71993665	-123	ENST00000373232	protein_coding	ENSG00000180817	PPA1	pyrophosphatase (inorganic) 1 [Source:HGNC Symbol;Acc:9226]
chr18	21017361	21017991	141	ENST00000577531	protein_coding	ENSG00000134490	TMEM241	transmembrane protein 241 [Source:HGNC Symbol;Acc:31723]
chr16	89939879	89940983	355	ENST00000568412	protein_coding	ENSG00000141002	TCF25	transcription factor 25 (basic helix-loop-helix) [Source:HGNC Symbol;Acc:29181]
chr1	32816706	32817755	108	ENST00000421153	protein_coding	ENSG00000162526	TSSK3	testis-specific serine kinase 3 [Source:HGNC Symbol;Acc:15473]
chr1	36614434	36615455	-56	ENST00000497251	protein_coding	ENSG00000054116	TRAPPC3	trafficking protein particle complex 3 [Source:HGNC Symbol;Acc:19942]
chr4	166033374	166034617	11	ENST00000505095	protein_coding	ENSG00000170088	TMEM192	transmembrane protein 192 [Source:HGNC Symbol;Acc:26775]
chr3	140660204	140660980	-80	ENST00000446041	protein_coding	ENSG00000114120	SLC25A36	solute carrier family 25 (pyrimidine nucleotide carrier ), member 36 [Source:HGNC Symbol;Acc:25554]
chrX	62974762	62975572	-136	ENST00000374870	protein_coding	ENSG00000131089	ARHGEF9	Cdc42 guanine nucleotide exchange factor (GEF) 9 [Source:HGNC Symbol;Acc:14561]
chr10	33293716	33295011	357	ENST00000475184	protein_coding	ENSG00000150093	ITGB1	integrin, beta 1 (fibronectin receptor, beta polypeptide, antigen CD29 includes MDF2, MSK12) [Source:HGNC Symbol;Acc:6153]
chr1	171454071	171455542	71	ENST00000467601	protein_coding	ENSG00000117523	PRRC2C	proline-rich coiled-coil 2C [Source:HGNC Symbol;Acc:24903]
chr2	38603363	38604785	324	ENST00000443098	protein_coding	ENSG00000119787	ATL2	atlastin GTPase 2 [Source:HGNC Symbol;Acc:24047]
chr3	81792654	81793146	-120	ENST00000489715	protein_coding	ENSG00000114480	GBE1	glucan (1,4-alpha-), branching enzyme 1 [Source:HGNC Symbol;Acc:4180]
chr5	139554211	139555529	97	ENST00000509789	protein_coding	ENSG00000120306	CYSTM1	cysteine-rich transmembrane module containing 1 [Source:HGNC Symbol;Acc:30239]
chr19	13001273	13002549	-63	ENST00000591470	protein_coding	ENSG00000105607	GCDH	glutaryl-CoA dehydrogenase [Source:HGNC Symbol;Acc:4189]
chr11	6494721	6495697	-4	ENST00000359518	protein_coding	ENSG00000110171	TRIM3	tripartite motif containing 3 [Source:HGNC Symbol;Acc:10064]
chr2	20550540	20551573	-461	ENST00000420234	protein_coding	ENSG00000055917	PUM2	pumilio RNA-binding family member 2 [Source:HGNC Symbol;Acc:14958]
chr8	38261490	38262103	-62	ENST00000530448	protein_coding	ENSG00000165046	LETM2	leucine zipper-EF-hand containing transmembrane protein 2 [Source:HGNC Symbol;Acc:14648]
chr20	44992282	44993256	231	ENST00000484188	protein_coding	ENSG00000080189	SLC35C2	solute carrier family 35 (GDP-fucose transporter), member C2 [Source:HGNC Symbol;Acc:17117]
chr12	45609237	45609974	-165	ENST00000426898	protein_coding	ENSG00000177119	ANO6	anoctamin 6 [Source:HGNC Symbol;Acc:25240]
chr10	31320510	31321498	-138	ENST00000442986	protein_coding	ENSG00000183621	ZNF438	zinc finger protein 438 [Source:HGNC Symbol;Acc:21029]
chr18	33709238	33710336	-47	ENST00000358232	protein_coding	ENSG00000134759	ELP2	elongator acetyltransferase complex subunit 2 [Source:HGNC Symbol;Acc:18248]
chr22	50587370	50588112	-77	ENST00000354853	protein_coding	ENSG00000073146	MOV10L1	Mov10l1, Moloney leukemia virus 10-like 1, homolog (mouse) [Source:HGNC Symbol;Acc:7201]
chr13	24152663	24154155	-89	ENST00000464735	protein_coding	ENSG00000127863	TNFRSF19	tumor necrosis factor receptor superfamily, member 19 [Source:HGNC Symbol;Acc:11915]
chr3	127455188	127456174	-481	ENST00000398101	protein_coding	ENSG00000074416	MGLL	monoglyceride lipase [Source:HGNC Symbol;Acc:17038]
chr11	64125408	64127094	-369	ENST00000528057	protein_coding	ENSG00000162302	RPS6KA4	ribosomal protein S6 kinase, 90kDa, polypeptide 4 [Source:HGNC Symbol;Acc:10433]
chr16	10837586	10838555	358	ENST00000433392	protein_coding	ENSG00000103274	NUBP1	nucleotide binding protein 1 [Source:HGNC Symbol;Acc:8041]
chr3	149529852	149531270	4	ENST00000344229	protein_coding	ENSG00000082996	RNF13	ring finger protein 13 [Source:HGNC Symbol;Acc:10057]
chr17	56065828	56066250	-419	ENST00000583932	protein_coding	ENSG00000136451	VEZF1	vascular endothelial zinc finger 1 [Source:HGNC Symbol;Acc:12949]
chr6	56407321	56408008	-58	ENST00000524186	protein_coding	ENSG00000151914	DST	dystonin [Source:HGNC Symbol;Acc:1090]
chr9	139971264	139972807	57	ENST00000476184	protein_coding	ENSG00000197355	UAP1L1	UDP-N-acteylglucosamine pyrophosphorylase 1-like 1 [Source:HGNC Symbol;Acc:28082]
chr17	65235121	65236149	-51	ENST00000579953	protein_coding	ENSG00000198265	HELZ	helicase with zinc finger [Source:HGNC Symbol;Acc:16878]
chr1	108742533	108743301	-16	ENST00000264128	protein_coding	ENSG00000085491	SLC25A24	solute carrier family 25 (mitochondrial carrier; phosphate carrier), member 24 [Source:HGNC Symbol;Acc:20662]
chr19	54704377	54705075	0	ENST00000448962	protein_coding	ENSG00000170889	RPS9	ribosomal protein S9 [Source:HGNC Symbol;Acc:10442]
chr6	106773116	106773895	27	ENST00000360666	protein_coding	ENSG00000057663	ATG5	autophagy related 5 [Source:HGNC Symbol;Acc:589]
chr4	113152509	113153848	133	ENST00000506522	protein_coding	ENSG00000138660	AP1AR	adaptor-related protein complex 1 associated regulatory protein [Source:HGNC Symbol;Acc:28808]
chr19	55972832	55973427	-117	ENST00000085068	protein_coding	ENSG00000063241	ISOC2	isochorismatase domain containing 2 [Source:HGNC Symbol;Acc:26278]
chr2	121009505	121010495	-334	ENST00000272519	protein_coding	ENSG00000144118	RALB	v-ral simian leukemia viral oncogene homolog B [Source:HGNC Symbol;Acc:9840]
chr8	11711152	11711900	-198	ENST00000532370	protein_coding	ENSG00000164733	CTSB	cathepsin B [Source:HGNC Symbol;Acc:2527]
chr19	49468344	49468650	-61	ENST00000331825	protein_coding	ENSG00000087086	FTL	ferritin, light polypeptide [Source:HGNC Symbol;Acc:3999]
chr7	30544220	30545048	-174	ENST00000275428	protein_coding	ENSG00000006625	GGCT	gamma-glutamylcyclotransferase [Source:HGNC Symbol;Acc:21705]
chr7	5601679	5602997	83	ENST00000414620	protein_coding	ENSG00000075624	ACTB	actin, beta [Source:HGNC Symbol;Acc:132]
chr11	60928098	60929422	-152	ENST00000538036	protein_coding	ENSG00000167987	VPS37C	vacuolar protein sorting 37 homolog C (S. cerevisiae) [Source:HGNC Symbol;Acc:26097]
chr6	43027077	43028077	-18	ENST00000259708	protein_coding	ENSG00000137171	KLC4	kinesin light chain 4 [Source:HGNC Symbol;Acc:21624]
chr1	235530477	235531611	274	ENST00000472011	protein_coding	ENSG00000116957	TBCE	tubulin folding cofactor E [Source:HGNC Symbol;Acc:11582]
chr11	88070524	88071427	-20	ENST00000227266	protein_coding	ENSG00000109861	CTSC	cathepsin C [Source:HGNC Symbol;Acc:2528]
chr12	12869710	12870618	106	ENST00000228872	protein_coding	ENSG00000111276	CDKN1B	cyclin-dependent kinase inhibitor 1B (p27, Kip1) [Source:HGNC Symbol;Acc:1785]
chr10	106028438	106029058	117	ENST00000450629	protein_coding	ENSG00000065621	GSTO2	glutathione S-transferase omega 2 [Source:HGNC Symbol;Acc:23064]
chr8	37756506	37757455	5	ENST00000287263	protein_coding	ENSG00000156675	RAB11FIP1	RAB11 family interacting protein 1 (class I) [Source:HGNC Symbol;Acc:30265]
chr1	29213303	29213745	-79	ENST00000343067	protein_coding	ENSG00000159023	EPB41	erythrocyte membrane protein band 4.1 (elliptocytosis 1, RH-linked) [Source:HGNC Symbol;Acc:3377]
chr8	146077641	146078982	77	ENST00000533270	protein_coding	ENSG00000170619	COMMD5	COMM domain containing 5 [Source:HGNC Symbol;Acc:17902]
chr1	155243161	155243775	-161	ENST00000368361	protein_coding	ENSG00000176444	CLK2	CDC-like kinase 2 [Source:HGNC Symbol;Acc:2069]
chr22	30987676	30988429	-125	ENST00000354694	protein_coding	ENSG00000100029	PES1	pescadillo ribosomal biogenesis factor 1 [Source:HGNC Symbol;Acc:8848]
chr17	76835851	76837637	8	ENST00000542802	protein_coding	ENSG00000055483	USP36	ubiquitin specific peptidase 36 [Source:HGNC Symbol;Acc:20062]
chr2	242640462	242641505	-467	ENST00000492488	protein_coding	ENSG00000168395	ING5	inhibitor of growth family, member 5 [Source:HGNC Symbol;Acc:19421]
chr22	43582482	43583144	326	ENST00000216129	protein_coding	ENSG00000100304	TTLL12	tubulin tyrosine ligase-like family, member 12 [Source:HGNC Symbol;Acc:28974]
chr10	69990879	69991873	495	ENST00000373673	protein_coding	ENSG00000179774	ATOH7	atonal homolog 7 (Drosophila) [Source:HGNC Symbol;Acc:13907]
chr12	56861785	56863052	117	ENST00000338146	protein_coding	ENSG00000176422	SPRYD4	SPRY domain containing 4 [Source:HGNC Symbol;Acc:27468]
chr13	41363393	41364283	205	ENST00000338625	protein_coding	ENSG00000102743	SLC25A15	solute carrier family 25 (mitochondrial carrier; ornithine transporter) member 15 [Source:HGNC Symbol;Acc:10985]
chr8	21923961	21924747	327	ENST00000519333	protein_coding	ENSG00000158856	DMTN	dematin actin binding protein [Source:HGNC Symbol;Acc:3382]
chr3	9884766	9885858	-57	ENST00000475470	protein_coding	ENSG00000156990	RPUSD3	RNA pseudouridylate synthase domain containing 3 [Source:HGNC Symbol;Acc:28437]
chrX	53024454	53025342	-247	ENST00000511863	protein_coding	ENSG00000182646	FAM156A	family with sequence similarity 156, member A [Source:HGNC Symbol;Acc:30114]
chr5	73936154	73937397	-222	ENST00000509127	protein_coding	ENSG00000171617	ENC1	ectodermal-neural cortex 1 (with BTB domain) [Source:HGNC Symbol;Acc:3345]
chr16	837747	838693	109	ENST00000563560	protein_coding	ENSG00000007376	RPUSD1	RNA pseudouridylate synthase domain containing 1 [Source:HGNC Symbol;Acc:14173]
chr13	115079680	115080432	68	ENST00000361283	protein_coding	ENSG00000198824	CHAMP1	chromosome alignment maintaining phosphoprotein 1 [Source:HGNC Symbol;Acc:20311]
chr12	31477816	31478644	198	ENST00000543615	protein_coding	ENSG00000139146	FAM60A	family with sequence similarity 60, member A [Source:HGNC Symbol;Acc:30702]
chr5	96038129	96039143	75	ENST00000508197	protein_coding	ENSG00000153113	CAST	calpastatin [Source:HGNC Symbol;Acc:1515]
chr9	100395191	100396232	-128	ENST00000375172	protein_coding	ENSG00000136925	TSTD2	thiosulfate sulfurtransferase (rhodanese)-like domain containing 2 [Source:HGNC Symbol;Acc:30087]
chr4	2263809	2264329	-48	ENST00000337190	protein_coding	ENSG00000123933	MXD4	MAX dimerization protein 4 [Source:HGNC Symbol;Acc:13906]
chr1	214776057	214776732	-144	ENST00000464322	protein_coding	ENSG00000117724	CENPF	centromere protein F, 350/400kDa [Source:HGNC Symbol;Acc:1857]
chr16	10972397	10972987	-134	ENST00000576601	protein_coding	ENSG00000179583	CIITA	class II, major histocompatibility complex, transactivator [Source:HGNC Symbol;Acc:7067]
chr17	73127369	73128110	39	ENST00000578407	protein_coding	ENSG00000125458	NT5C	5', 3'-nucleotidase, cytosolic [Source:HGNC Symbol;Acc:17144]
chr7	79763683	79764797	136	ENST00000351004	protein_coding	ENSG00000127955	GNAI1	guanine nucleotide binding protein (G protein), alpha inhibiting activity polypeptide 1 [Source:HGNC Symbol;Acc:4384]
chr4	103266282	103267046	-25	ENST00000512657	protein_coding	ENSG00000138821	SLC39A8	solute carrier family 39 (zinc transporter), member 8 [Source:HGNC Symbol;Acc:20862]
chr20	23860265	23860841	-166	ENST00000304710	protein_coding	ENSG00000170367	CST5	cystatin D [Source:HGNC Symbol;Acc:2477]
chr10	133794883	133795911	30	ENST00000540159	protein_coding	ENSG00000176171	BNIP3	BCL2/adenovirus E1B 19kDa interacting protein 3 [Source:HGNC Symbol;Acc:1084]
chr16	30996292	30997699	458	ENST00000574447	protein_coding	ENSG00000099377	HSD3B7	hydroxy-delta-5-steroid dehydrogenase, 3 beta- and steroid delta-isomerase 7 [Source:HGNC Symbol;Acc:18324]
chr6	90528774	90529869	116	ENST00000439638	protein_coding	ENSG00000112159	MDN1	MDN1, midasin homolog (yeast) [Source:HGNC Symbol;Acc:18302]
chr16	769855	771635	164	ENST00000566525	protein_coding	ENSG00000103254	FAM173A	family with sequence similarity 173, member A [Source:HGNC Symbol;Acc:14152]
chr20	60813139	60813607	-207	ENST00000439951	protein_coding	ENSG00000130703	OSBPL2	oxysterol binding protein-like 2 [Source:HGNC Symbol;Acc:15761]
chr9	127047916	127049520	-1	ENST00000423785	protein_coding	ENSG00000119408	NEK6	NIMA-related kinase 6 [Source:HGNC Symbol;Acc:7749]
chr2	232825793	232826882	44	ENST00000325385	protein_coding	ENSG00000144535	DIS3L2	DIS3 mitotic control homolog (S. cerevisiae)-like 2 [Source:HGNC Symbol;Acc:28648]
chr4	170541142	170541846	-178	ENST00000513761	protein_coding	ENSG00000109572	CLCN3	chloride channel, voltage-sensitive 3 [Source:HGNC Symbol;Acc:2021]
chr1	186344220	186345167	132	ENST00000451586	protein_coding	ENSG00000047410	TPR	translocated promoter region, nuclear basket protein [Source:HGNC Symbol;Acc:12017]
chr1	38157721	38158718	66	ENST00000327331	protein_coding	ENSG00000134690	CDCA8	cell division cycle associated 8 [Source:HGNC Symbol;Acc:14629]
chr2	172016836	172018006	-11	ENST00000409443	protein_coding	ENSG00000198586	TLK1	tousled-like kinase 1 [Source:HGNC Symbol;Acc:11841]
chr10	126849431	126850778	-365	ENST00000476817	protein_coding	ENSG00000175029	CTBP2	C-terminal binding protein 2 [Source:HGNC Symbol;Acc:2495]
chr5	112849206	112849645	19	ENST00000515883	protein_coding	ENSG00000047188	YTHDC2	YTH domain containing 2 [Source:HGNC Symbol;Acc:24721]
chr20	49547877	49548853	-407	ENST00000396032	protein_coding	ENSG00000101126	ADNP	activity-dependent neuroprotector homeobox [Source:HGNC Symbol;Acc:15766]
chr7	116502111	116502977	17	ENST00000361183	protein_coding	ENSG00000198898	CAPZA2	capping protein (actin filament) muscle Z-line, alpha 2 [Source:HGNC Symbol;Acc:1490]
chr2	73441139	73441886	146	ENST00000258100	protein_coding	ENSG00000135632	SMYD5	SMYD family member 5 [Source:HGNC Symbol;Acc:16258]
chr16	3332390	3334090	-245	ENST00000572748	protein_coding	ENSG00000006194	ZNF263	zinc finger protein 263 [Source:HGNC Symbol;Acc:13056]
chr9	34992388	34992940	-205	ENST00000443266	protein_coding	ENSG00000137094	DNAJB5	DnaJ (Hsp40) homolog, subfamily B, member 5 [Source:HGNC Symbol;Acc:14887]
chr3	157217151	157217736	2	ENST00000543418	protein_coding	ENSG00000197415	VEPH1	ventricular zone expressed PH domain-containing 1 [Source:HGNC Symbol;Acc:25735]
chr11	86510842	86512266	-9	ENST00000533902	protein_coding	ENSG00000150687	PRSS23	protease, serine, 23 [Source:HGNC Symbol;Acc:14370]
chr9	95857727	95859680	98	ENST00000498243	protein_coding	ENSG00000165233	C9orf89	chromosome 9 open reading frame 89 [Source:HGNC Symbol;Acc:28148]
chr11	57297792	57298529	47	ENST00000525158	protein_coding	ENSG00000134809	TIMM10	translocase of inner mitochondrial membrane 10 homolog (yeast) [Source:HGNC Symbol;Acc:11814]
chr9	37784402	37785347	-132	ENST00000496910	protein_coding	ENSG00000107371	EXOSC3	exosome component 3 [Source:HGNC Symbol;Acc:17944]
chr2	85828943	85830571	20	ENST00000433956	protein_coding	ENSG00000168890	TMEM150A	transmembrane protein 150A [Source:HGNC Symbol;Acc:24677]
chr8	81083280	81084107	13	ENST00000518517	protein_coding	ENSG00000076554	TPD52	tumor protein D52 [Source:HGNC Symbol;Acc:12005]
chr4	39367714	39369082	-403	ENST00000381897	protein_coding	ENSG00000035928	RFC1	replication factor C (activator 1) 1, 145kDa [Source:HGNC Symbol;Acc:9969]
chrX	153639561	153640694	31	ENST00000369776	protein_coding	ENSG00000102125	TAZ	tafazzin [Source:HGNC Symbol;Acc:11577]
chr1	33430249	33430683	-180	ENST00000373456	protein_coding	ENSG00000116514	RNF19B	ring finger protein 19B [Source:HGNC Symbol;Acc:26886]
chr7	89783653	89784217	165	ENST00000475789	protein_coding	ENSG00000164647	STEAP1	six transmembrane epithelial antigen of the prostate 1 [Source:HGNC Symbol;Acc:11378]
chr11	82867475	82868221	-182	ENST00000298281	protein_coding	ENSG00000165494	PCF11	PCF11 cleavage and polyadenylation factor subunit [Source:HGNC Symbol;Acc:30097]
chr8	12612479	12613479	20	ENST00000398246	protein_coding	ENSG00000154359	LONRF1	LON peptidase N-terminal domain and ring finger 1 [Source:HGNC Symbol;Acc:26302]
chr10	120788713	120789261	-241	ENST00000425699	protein_coding	ENSG00000188613	NANOS1	nanos homolog 1 (Drosophila) [Source:HGNC Symbol;Acc:23044]
chr6	28047622	28048942	-471	ENST00000377325	protein_coding	ENSG00000197279	ZNF165	zinc finger protein 165 [Source:HGNC Symbol;Acc:12953]
chr1	52195012	52195863	-43	ENST00000531828	protein_coding	ENSG00000117859	OSBPL9	oxysterol binding protein-like 9 [Source:HGNC Symbol;Acc:16386]
chr1	228296764	228297401	-69	ENST00000430433	protein_coding	ENSG00000162910	MRPL55	mitochondrial ribosomal protein L55 [Source:HGNC Symbol;Acc:16686]
chr9	130922089	130922778	-106	ENST00000372994	protein_coding	ENSG00000171159	C9orf16	chromosome 9 open reading frame 16 [Source:HGNC Symbol;Acc:17823]
chr8	124780334	124781362	-38	ENST00000519721	protein_coding	ENSG00000176853	FAM91A1	family with sequence similarity 91, member A1 [Source:HGNC Symbol;Acc:26306]
chr2	208633896	208635076	-199	ENST00000295417	protein_coding	ENSG00000163251	FZD5	frizzled family receptor 5 [Source:HGNC Symbol;Acc:4043]
chr21	45208710	45210239	16	ENST00000492638	protein_coding	ENSG00000160214	RRP1	ribosomal RNA processing 1 [Source:HGNC Symbol;Acc:18785]
chr19	51014206	51015020	-3	ENST00000598418	protein_coding	ENSG00000161677	JOSD2	Josephin domain containing 2 [Source:HGNC Symbol;Acc:28853]
chr4	185746176	185747714	243	ENST00000507295	protein_coding	ENSG00000151726	ACSL1	acyl-CoA synthetase long-chain family member 1 [Source:HGNC Symbol;Acc:3569]
chr22	46773106	46774275	-169	ENST00000468025	protein_coding	ENSG00000075275	CELSR1	cadherin, EGF LAG seven-pass G-type receptor 1 [Source:HGNC Symbol;Acc:1850]
chr9	107509708	107510735	252	ENST00000374767	protein_coding	ENSG00000136783	NIPSNAP3A	nipsnap homolog 3A (C. elegans) [Source:HGNC Symbol;Acc:23619]
chr16	85832510	85834175	-24	ENST00000566617	protein_coding	ENSG00000131143	COX4I1	cytochrome c oxidase subunit IV isoform 1 [Source:HGNC Symbol;Acc:2265]
chr19	5665917	5666579	-419	ENST00000592555	protein_coding	ENSG00000160633	SAFB	scaffold attachment factor B [Source:HGNC Symbol;Acc:10520]
chr9	36190523	36191074	-55	ENST00000538225	protein_coding	ENSG00000122705	CLTA	clathrin, light chain A [Source:HGNC Symbol;Acc:2090]
chr1	165600830	165601612	-79	ENST00000367883	protein_coding	ENSG00000143198	MGST3	microsomal glutathione S-transferase 3 [Source:HGNC Symbol;Acc:7064]
chr12	48512939	48513795	193	ENST00000548345	protein_coding	ENSG00000152556	PFKM	phosphofructokinase, muscle [Source:HGNC Symbol;Acc:8877]
chr2	198363535	198365207	170	ENST00000461097	protein_coding	ENSG00000144381	HSPD1	heat shock 60kDa protein 1 (chaperonin) [Source:HGNC Symbol;Acc:5261]
chr2	220251925	220253449	-33	ENST00000373966	protein_coding	ENSG00000123992	DNPEP	aspartyl aminopeptidase [Source:HGNC Symbol;Acc:2981]
chr3	49966795	49967504	-111	ENST00000493206	protein_coding	ENSG00000164077	MON1A	MON1 secretory trafficking family member A [Source:HGNC Symbol;Acc:28207]
chr3	128879897	128881357	-491	ENST00000393295	protein_coding	ENSG00000240682	ISY1	ISY1 splicing factor homolog (S. cerevisiae) [Source:HGNC Symbol;Acc:29201]
chr8	142318345	142318573	-55	ENST00000520137	protein_coding	ENSG00000022567	SLC45A4	solute carrier family 45, member 4 [Source:HGNC Symbol;Acc:29196]
chr17	2414693	2415662	3	ENST00000263092	protein_coding	ENSG00000127804	METTL16	methyltransferase like 16 [Source:HGNC Symbol;Acc:28484]
chr2	171672201	171673706	-119	ENST00000358196	protein_coding	ENSG00000128683	GAD1	glutamate decarboxylase 1 (brain, 67kDa) [Source:HGNC Symbol;Acc:4092]
chr1	171750328	171751397	20	ENST00000361735	protein_coding	ENSG00000010165	METTL13	methyltransferase like 13 [Source:HGNC Symbol;Acc:24248]
chr17	42987077	42987637	-237	ENST00000592706	protein_coding	ENSG00000131095	GFAP	glial fibrillary acidic protein [Source:HGNC Symbol;Acc:4235]
chr8	38704138	38704693	428	ENST00000522548	protein_coding	ENSG00000147526	TACC1	transforming, acidic coiled-coil containing protein 1 [Source:HGNC Symbol;Acc:11522]
chr20	25565264	25566541	251	ENST00000422516	protein_coding	ENSG00000101004	NINL	ninein-like [Source:HGNC Symbol;Acc:29163]
chr14	50358722	50360365	-267	ENST00000298316	protein_coding	ENSG00000165527	ARF6	ADP-ribosylation factor 6 [Source:HGNC Symbol;Acc:659]
chr3	190039394	190040270	432	ENST00000295522	protein_coding	ENSG00000163347	CLDN1	claudin 1 [Source:HGNC Symbol;Acc:2032]
chr9	130911072	130911878	125	ENST00000373017	protein_coding	ENSG00000148346	LCN2	lipocalin 2 [Source:HGNC Symbol;Acc:6526]
chr7	23509991	23510994	-406	ENST00000258729	protein_coding	ENSG00000136231	IGF2BP3	insulin-like growth factor 2 mRNA binding protein 3 [Source:HGNC Symbol;Acc:28868]
chr16	75466788	75468494	-258	ENST00000283882	protein_coding	ENSG00000153774	CFDP1	craniofacial development protein 1 [Source:HGNC Symbol;Acc:1873]
chr1	171282821	171283362	-256	ENST00000497228	protein_coding	ENSG00000076258	FMO4	flavin containing monooxygenase 4 [Source:HGNC Symbol;Acc:3772]
chr9	125702913	125704105	140	ENST00000426918	protein_coding	ENSG00000011454	RABGAP1	RAB GTPase activating protein 1 [Source:HGNC Symbol;Acc:17155]
chr1	54665194	54666298	0	ENST00000311841	protein_coding	ENSG00000256407	RP11-446E24.4	NADH-cytochrome b5 reductase-like; Uncharacterized protein [Source:UniProtKB/TrEMBL;Acc:F8VW03]
chr19	13884966	13885915	59	ENST00000592760	protein_coding	ENSG00000104979	C19orf53	chromosome 19 open reading frame 53 [Source:HGNC Symbol;Acc:24991]
chr1	247267184	247268013	-7	ENST00000366500	protein_coding	ENSG00000188295	ZNF669	zinc finger protein 669 [Source:HGNC Symbol;Acc:25736]
chr1	177938920	177939750	13	ENST00000464631	protein_coding	ENSG00000120341	SEC16B	SEC16 homolog B (S. cerevisiae) [Source:HGNC Symbol;Acc:30301]
chr11	62688642	62690000	-42	ENST00000543973	protein_coding	ENSG00000168539	CHRM1	cholinergic receptor, muscarinic 1 [Source:HGNC Symbol;Acc:1950]
chr2	208489382	208490935	-55	ENST00000425132	protein_coding	ENSG00000144401	METTL21A	methyltransferase like 21A [Source:HGNC Symbol;Acc:30476]
chr12	80084447	80086035	-364	ENST00000328827	protein_coding	ENSG00000177425	PAWR	PRKC, apoptosis, WT1, regulator [Source:HGNC Symbol;Acc:8614]
chr15	45003301	45004382	124	ENST00000557901	protein_coding	ENSG00000166710	B2M	beta-2-microglobulin [Source:HGNC Symbol;Acc:914]
chr4	924709	926360	474	ENST00000513935	protein_coding	ENSG00000178950	GAK	cyclin G associated kinase [Source:HGNC Symbol;Acc:4113]
chr16	46864628	46865567	-23	ENST00000394806	protein_coding	ENSG00000155330	C16orf87	chromosome 16 open reading frame 87 [Source:HGNC Symbol;Acc:33754]
chr15	49462122	49462775	2	ENST00000559095	protein_coding	ENSG00000156958	GALK2	galactokinase 2 [Source:HGNC Symbol;Acc:4119]
chr19	14529722	14530641	-2	ENST00000242776	protein_coding	ENSG00000123136	DDX39A	DEAD (Asp-Glu-Ala-Asp) box polypeptide 39A [Source:HGNC Symbol;Acc:17821]
chr11	62648150	62649624	-253	ENST00000537508	protein_coding	ENSG00000168003	SLC3A2	solute carrier family 3 (amino acid transporter heavy chain), member 2 [Source:HGNC Symbol;Acc:11026]
chr7	6616959	6617518	102	ENST00000396706	protein_coding	ENSG00000136247	ZDHHC4	zinc finger, DHHC-type containing 4 [Source:HGNC Symbol;Acc:18471]
chr6	136570526	136571923	206	ENST00000367784	protein_coding	ENSG00000146410	MTFR2	mitochondrial fission regulator 2 [Source:HGNC Symbol;Acc:21115]
chr6	26383233	26383631	-4	ENST00000416795	protein_coding	ENSG00000124508	BTN2A2	butyrophilin, subfamily 2, member A2 [Source:HGNC Symbol;Acc:1137]
chr10	31288109	31288785	-1	ENST00000538351	protein_coding	ENSG00000183621	ZNF438	zinc finger protein 438 [Source:HGNC Symbol;Acc:21029]
chr21	34914235	34915388	-113	ENST00000356577	protein_coding	ENSG00000159140	SON	SON DNA binding protein [Source:HGNC Symbol;Acc:11183]
chr16	28834879	28836002	-19	ENST00000568266	protein_coding	ENSG00000168488	ATXN2L	ataxin 2-like [Source:HGNC Symbol;Acc:31326]
chr8	11719864	11720616	-263	ENST00000527243	protein_coding	ENSG00000164733	CTSB	cathepsin B [Source:HGNC Symbol;Acc:2527]
chr11	100557649	100558806	-157	ENST00000524892	protein_coding	ENSG00000165895	ARHGAP42	Rho GTPase activating protein 42 [Source:HGNC Symbol;Acc:26545]
chr17	16321504	16323756	-21	ENST00000455666	protein_coding	ENSG00000187688	TRPV2	transient receptor potential cation channel, subfamily V, member 2 [Source:HGNC Symbol;Acc:18082]
chr3	38035317	38036261	145	ENST00000465644	protein_coding	ENSG00000136059	VILL	villin-like [Source:HGNC Symbol;Acc:30906]
chr8	145980479	145981117	28	ENST00000525191	protein_coding	ENSG00000198169	ZNF251	zinc finger protein 251 [Source:HGNC Symbol;Acc:13045]
chr4	22516617	22517269	376	ENST00000506346	protein_coding	ENSG00000152990	GPR125	G protein-coupled receptor 125 [Source:HGNC Symbol;Acc:13839]
chr3	127871875	127872838	12	ENST00000483457	protein_coding	ENSG00000132394	EEFSEC	eukaryotic elongation factor, selenocysteine-tRNA-specific [Source:HGNC Symbol;Acc:24614]
chr2	101767583	101768155	-23	ENST00000409318	protein_coding	ENSG00000204634	TBC1D8	TBC1 domain family, member 8 (with GRAM domain) [Source:HGNC Symbol;Acc:17791]
chr17	37009604	37010323	12	ENST00000394332	protein_coding	ENSG00000125691	RPL23	ribosomal protein L23 [Source:HGNC Symbol;Acc:10316]
chr9	140444448	140445122	51	ENST00000277531	protein_coding	ENSG00000130653	PNPLA7	patatin-like phospholipase domain containing 7 [Source:HGNC Symbol;Acc:24768]
chr7	135194551	135195448	-124	ENST00000541284	protein_coding	ENSG00000080802	CNOT4	CCR4-NOT transcription complex, subunit 4 [Source:HGNC Symbol;Acc:7880]
chrX	55187262	55188203	11	ENST00000358460	protein_coding	ENSG00000182518	FAM104B	family with sequence similarity 104, member B [Source:HGNC Symbol;Acc:25085]
chr11	506079	507538	-8	ENST00000397615	protein_coding	ENSG00000023191	RNH1	ribonuclease/angiogenin inhibitor 1 [Source:HGNC Symbol;Acc:10074]
chr5	149737011	149738645	482	ENST00000515516	protein_coding	ENSG00000070814	TCOF1	Treacher Collins-Franceschetti syndrome 1 [Source:HGNC Symbol;Acc:11654]
chr2	70141312	70142423	-336	ENST00000264444	protein_coding	ENSG00000059728	MXD1	MAX dimerization protein 1 [Source:HGNC Symbol;Acc:6761]
chr10	104473515	104474892	-39	ENST00000260746	protein_coding	ENSG00000138175	ARL3	ADP-ribosylation factor-like 3 [Source:HGNC Symbol;Acc:694]
chr8	54857431	54858439	50	ENST00000517405	protein_coding	ENSG00000147509	RGS20	regulator of G-protein signaling 20 [Source:HGNC Symbol;Acc:14600]
chr11	73796092	73796981	108	ENST00000535645	protein_coding	ENSG00000168014	C2CD3	C2 calcium-dependent domain containing 3 [Source:HGNC Symbol;Acc:24564]
chr12	95009040	95010774	20	ENST00000552239	protein_coding	ENSG00000057704	TMCC3	transmembrane and coiled-coil domain family 3 [Source:HGNC Symbol;Acc:29199]
chr12	109686020	109686780	-363	ENST00000396233	protein_coding	ENSG00000076555	ACACB	acetyl-CoA carboxylase beta [Source:HGNC Symbol;Acc:85]
chr5	149379554	149380429	107	ENST00000503427	protein_coding	ENSG00000113716	HMGXB3	HMG box domain containing 3 [Source:HGNC Symbol;Acc:28982]
chr2	75185405	75186267	3	ENST00000459636	protein_coding	ENSG00000115350	POLE4	polymerase (DNA-directed), epsilon 4, accessory subunit [Source:HGNC Symbol;Acc:18755]
chr16	67279944	67280813	-440	ENST00000566345	protein_coding	ENSG00000135740	SLC9A5	solute carrier family 9, subfamily A (NHE5, cation proton antiporter 5), member 5 [Source:HGNC Symbol;Acc:11078]
chr10	71905155	71906921	304	ENST00000287078	protein_coding	ENSG00000156521	TYSND1	trypsin domain containing 1 [Source:HGNC Symbol;Acc:28531]
chr4	2964464	2965395	131	ENST00000398071	protein_coding	ENSG00000087269	NOP14	NOP14 nucleolar protein [Source:HGNC Symbol;Acc:16821]
chr12	21809957	21811131	184	ENST00000396076	protein_coding	ENSG00000111716	LDHB	lactate dehydrogenase B [Source:HGNC Symbol;Acc:6541]
chr5	137549014	137549984	-467	ENST00000394884	protein_coding	ENSG00000094880	CDC23	cell division cycle 23 [Source:HGNC Symbol;Acc:1724]
chr3	135969082	135970298	-395	ENST00000462542	protein_coding	ENSG00000114054	PCCB	propionyl CoA carboxylase, beta polypeptide [Source:HGNC Symbol;Acc:8654]
chr15	41035996	41037124	-57	ENST00000560779	protein_coding	ENSG00000137824	RMDN3	regulator of microtubule dynamics 3 [Source:HGNC Symbol;Acc:25550]
chr11	125438966	125439965	80	ENST00000535422	protein_coding	ENSG00000149547	EI24	etoposide induced 2.4 [Source:HGNC Symbol;Acc:13276]
chr5	178157078	178158009	117	ENST00000518048	protein_coding	ENSG00000169131	ZNF354A	zinc finger protein 354A [Source:HGNC Symbol;Acc:11628]
chr7	63767511	63768240	38	ENST00000493036	protein_coding	ENSG00000234444	ZNF736	zinc finger protein 736 [Source:HGNC Symbol;Acc:32467]
chr11	65100976	65101967	123	ENST00000532102	protein_coding	ENSG00000133884	DPF2	D4, zinc and double PHD fingers family 2 [Source:HGNC Symbol;Acc:9964]
chr17	73892328	73893125	-5	ENST00000540812	protein_coding	ENSG00000141569	TRIM65	tripartite motif containing 65 [Source:HGNC Symbol;Acc:27316]
chr16	31453777	31454927	-6	ENST00000564218	protein_coding	ENSG00000176723	ZNF843	zinc finger protein 843 [Source:HGNC Symbol;Acc:28710]
chr4	83955631	83956584	-136	ENST00000264389	protein_coding	ENSG00000138663	COPS4	COP9 signalosome subunit 4 [Source:HGNC Symbol;Acc:16702]
chr16	4400531	4401565	8	ENST00000575636	protein_coding	ENSG00000217930	PAM16	presequence translocase-associated motor 16 homolog (S. cerevisiae) [Source:HGNC Symbol;Acc:29679]
chr19	37808163	37809048	-197	ENST00000589218	protein_coding	ENSG00000181666	HKR1	HKR1, GLI-Kruppel zinc finger family member [Source:HGNC Symbol;Acc:4928]
chr8	145149045	145150717	-49	ENST00000318911	protein_coding	ENSG00000179091	CYC1	cytochrome c-1 [Source:HGNC Symbol;Acc:2579]
chr3	128901848	128902976	295	ENST00000502372	protein_coding	ENSG00000169714	CNBP	CCHC-type zinc finger, nucleic acid binding protein [Source:HGNC Symbol;Acc:13164]
chr5	78907560	78908627	150	ENST00000505571	protein_coding	ENSG00000164329	PAPD4	PAP associated domain containing 4 [Source:HGNC Symbol;Acc:26776]
chr7	6143765	6144614	-326	ENST00000306177	protein_coding	ENSG00000106346	USP42	ubiquitin specific peptidase 42 [Source:HGNC Symbol;Acc:20068]
chr1	28878961	28880419	-55	ENST00000497790	protein_coding	ENSG00000180098	TRNAU1AP	tRNA selenocysteine 1 associated protein 1 [Source:HGNC Symbol;Acc:30813]
chr1	150898054	150898825	-300	ENST00000525956	protein_coding	ENSG00000143379	SETDB1	SET domain, bifurcated 1 [Source:HGNC Symbol;Acc:10761]
chr22	42171642	42172629	20	ENST00000498456	protein_coding	ENSG00000167077	MEI1	meiosis inhibitor 1 [Source:HGNC Symbol;Acc:28613]
chr1	46048614	46049905	-259	ENST00000437901	protein_coding	ENSG00000132780	NASP	nuclear autoantigenic sperm protein (histone-binding) [Source:HGNC Symbol;Acc:7644]
chr12	121789300	121790641	137	ENST00000534976	protein_coding	ENSG00000089053	ANAPC5	anaphase promoting complex subunit 5 [Source:HGNC Symbol;Acc:15713]
chr1	202975700	202976987	-171	ENST00000367242	protein_coding	ENSG00000163444	TMEM183A	transmembrane protein 183A [Source:HGNC Symbol;Acc:20173]
chr5	177026255	177027422	-263	ENST00000029410	protein_coding	ENSG00000027847	B4GALT7	xylosylprotein beta 1,4-galactosyltransferase, polypeptide 7 [Source:HGNC Symbol;Acc:930]
chr13	50069523	50070841	30	ENST00000426879	protein_coding	ENSG00000136147	PHF11	PHD finger protein 11 [Source:HGNC Symbol;Acc:17024]
chr12	31231505	31231990	293	ENST00000544652	protein_coding	ENSG00000013573	DDX11	DEAD/H (Asp-Glu-Ala-Asp/His) box helicase 11 [Source:HGNC Symbol;Acc:2736]
chr5	134073526	134074615	-121	ENST00000297156	protein_coding	ENSG00000164615	CAMLG	calcium modulating ligand [Source:HGNC Symbol;Acc:1471]
chr4	492328	493242	106	ENST00000338977	protein_coding	ENSG00000182903	ZNF721	zinc finger protein 721 [Source:HGNC Symbol;Acc:29425]
chr18	9116810	9117653	-154	ENST00000474350	protein_coding	ENSG00000178127	NDUFV2	NADH dehydrogenase (ubiquinone) flavoprotein 2, 24kDa [Source:HGNC Symbol;Acc:7717]
chr17	41276524	41277726	180	ENST00000461221	protein_coding	ENSG00000012048	BRCA1	breast cancer 1, early onset [Source:HGNC Symbol;Acc:1100]
chr17	899200	900768	-373	ENST00000327158	protein_coding	ENSG00000177370	TIMM22	translocase of inner mitochondrial membrane 22 homolog (yeast) [Source:HGNC Symbol;Acc:17317]
chr22	36877417	36878294	-174	ENST00000416967	protein_coding	ENSG00000100348	TXN2	thioredoxin 2 [Source:HGNC Symbol;Acc:17772]
chr16	71598717	71599753	-243	ENST00000566202	protein_coding	ENSG00000157429	ZNF19	zinc finger protein 19 [Source:HGNC Symbol;Acc:12981]
chr15	41694461	41695388	-207	ENST00000560978	protein_coding	ENSG00000137806	NDUFAF1	NADH dehydrogenase (ubiquinone) complex I, assembly factor 1 [Source:HGNC Symbol;Acc:18828]
chr11	114165663	114166543	-444	ENST00000299964	protein_coding	ENSG00000166741	NNMT	nicotinamide N-methyltransferase [Source:HGNC Symbol;Acc:7861]
chr5	145561968	145562920	-221	ENST00000394434	protein_coding	ENSG00000133706	LARS	leucyl-tRNA synthetase [Source:HGNC Symbol;Acc:6512]
chr3	48282332	48283448	245	ENST00000457782	protein_coding	ENSG00000164048	ZNF589	zinc finger protein 589 [Source:HGNC Symbol;Acc:16747]
chr22	19434291	19436005	66	ENST00000509549	protein_coding	ENSG00000242259	C22orf39	chromosome 22 open reading frame 39 [Source:HGNC Symbol;Acc:27012]
chr5	168182	169266	-444	ENST00000504041	protein_coding	ENSG00000153404	PLEKHG4B	pleckstrin homology domain containing, family G (with RhoGef domain) member 4B [Source:HGNC Symbol;Acc:29399]
chr19	10687208	10688396	105	ENST00000589348	protein_coding	ENSG00000129354	AP1M2	adaptor-related protein complex 1, mu 2 subunit [Source:HGNC Symbol;Acc:558]
chr17	617460	619156	-212	ENST00000573028	protein_coding	ENSG00000141252	VPS53	vacuolar protein sorting 53 homolog (S. cerevisiae) [Source:HGNC Symbol;Acc:25608]
chr6	2999563	3001198	-12	ENST00000380430	protein_coding	ENSG00000124588	NQO2	NAD(P)H dehydrogenase, quinone 2 [Source:HGNC Symbol;Acc:7856]
chr3	101281230	101281477	468	ENST00000495642	protein_coding	ENSG00000174173	TRMT10C	tRNA methyltransferase 10 homolog C (S. cerevisiae) [Source:HGNC Symbol;Acc:26022]
chr10	51573010	51573330	-130	ENST00000431200	protein_coding	ENSG00000138293	NCOA4	nuclear receptor coactivator 4 [Source:HGNC Symbol;Acc:7671]
chr3	42631715	42632436	-223	ENST00000011691	protein_coding	ENSG00000008324	SS18L2	synovial sarcoma translocation gene on chromosome 18-like 2 [Source:HGNC Symbol;Acc:15593]
chr9	37799991	37801384	19	ENST00000489414	protein_coding	ENSG00000107371	EXOSC3	exosome component 3 [Source:HGNC Symbol;Acc:17944]
chr16	4474875	4476242	-34	ENST00000572140	protein_coding	ENSG00000262246	CORO7	coronin 7 [Source:HGNC Symbol;Acc:26161]
chr7	65578853	65580534	101	ENST00000395326	protein_coding	ENSG00000241258	CRCP	CGRP receptor component [Source:HGNC Symbol;Acc:17888]
chr20	3996165	3996593	-150	ENST00000358395	protein_coding	ENSG00000101236	RNF24	ring finger protein 24 [Source:HGNC Symbol;Acc:13779]
chr13	53190728	53191870	-306	ENST00000342657	protein_coding	ENSG00000139675	HNRNPA1L2	heterogeneous nuclear ribonucleoprotein A1-like 2 [Source:HGNC Symbol;Acc:27067]
chr3	44552091	44553019	-427	ENST00000436261	protein_coding	ENSG00000178917	ZNF852	zinc finger protein 852 [Source:HGNC Symbol;Acc:27713]
chr1	11986447	11986994	-235	ENST00000376576	protein_coding	ENSG00000116685	KIAA2013	KIAA2013 [Source:HGNC Symbol;Acc:28513]
chr6	111927084	111927730	42	ENST00000368761	protein_coding	ENSG00000056972	TRAF3IP2	TRAF3 interacting protein 2 [Source:HGNC Symbol;Acc:1343]
chr11	47788798	47789528	-168	ENST00000542975	protein_coding	ENSG00000109920	FNBP4	formin binding protein 4 [Source:HGNC Symbol;Acc:19752]
chr3	113233674	113234349	-8	ENST00000295872	protein_coding	ENSG00000163611	SPICE1	spindle and centriole associated protein 1 [Source:HGNC Symbol;Acc:25083]
chr11	118436551	118437231	-100	ENST00000264021	protein_coding	ENSG00000118096	IFT46	intraflagellar transport 46 homolog (Chlamydomonas) [Source:HGNC Symbol;Acc:26146]
chr19	58427601	58428413	-29	ENST00000598526	protein_coding	ENSG00000173480	ZNF417	zinc finger protein 417 [Source:HGNC Symbol;Acc:20646]
chr17	58155769	58157002	-93	ENST00000184956	protein_coding	ENSG00000068097	HEATR6	HEAT repeat containing 6 [Source:HGNC Symbol;Acc:24076]
chr7	6388097	6389011	36	ENST00000313324	protein_coding	ENSG00000178397	FAM220A	family with sequence similarity 220, member A [Source:HGNC Symbol;Acc:22422]
chr11	47447765	47448964	-371	ENST00000530912	protein_coding	ENSG00000165916	PSMC3	proteasome (prosome, macropain) 26S subunit, ATPase, 3 [Source:HGNC Symbol;Acc:9549]
chr7	100895199	100896092	-48	ENST00000474120	protein_coding	ENSG00000214253	FIS1	fission 1 (mitochondrial outer membrane) homolog (S. cerevisiae) [Source:HGNC Symbol;Acc:21689]
chr11	32605042	32606096	-46	ENST00000533439	protein_coding	ENSG00000149100	EIF3M	eukaryotic translation initiation factor 3, subunit M [Source:HGNC Symbol;Acc:24460]
chr2	219151297	219152264	-208	ENST00000444881	protein_coding	ENSG00000135926	TMBIM1	transmembrane BAX inhibitor motif containing 1 [Source:HGNC Symbol;Acc:23410]
chr15	23034140	23035205	-245	ENST00000398014	protein_coding	ENSG00000140157	NIPA2	non imprinted in Prader-Willi/Angelman syndrome 2 [Source:HGNC Symbol;Acc:17044]
chr2	26173962	26174976	319	ENST00000496378	protein_coding	ENSG00000084731	KIF3C	kinesin family member 3C [Source:HGNC Symbol;Acc:6321]
chrX	153305410	153306538	-420	ENST00000481807	protein_coding	ENSG00000169057	MECP2	methyl CpG binding protein 2 (Rett syndrome) [Source:HGNC Symbol;Acc:6990]
chr6	33547464	33548671	-48	ENST00000374467	protein_coding	ENSG00000030110	BAK1	BCL2-antagonist/killer 1 [Source:HGNC Symbol;Acc:949]
chr11	61129206	61130515	1	ENST00000507563	protein_coding	ENSG00000149483	TMEM138	transmembrane protein 138 [Source:HGNC Symbol;Acc:26944]
chr15	102192056	102193724	-296	ENST00000347970	protein_coding	ENSG00000184277	TM2D3	TM2 domain containing 3 [Source:HGNC Symbol;Acc:24128]
chr16	20817184	20818706	-1	ENST00000565340	protein_coding	ENSG00000005189	AC004381.6	Putative RNA exonuclease NEF-sp [Source:UniProtKB/Swiss-Prot;Acc:Q96IC2]
chr16	20911671	20913516	167	ENST00000396052	protein_coding	ENSG00000102897	LYRM1	LYR motif containing 1 [Source:HGNC Symbol;Acc:25074]
chr11	63380468	63382369	212	ENST00000394613	protein_coding	ENSG00000176485	PLA2G16	phospholipase A2, group XVI [Source:HGNC Symbol;Acc:17825]
chr15	34447004	34447428	-184	ENST00000560310	protein_coding	ENSG00000134152	KATNBL1	katanin p80 subunit B-like 1 [Source:HGNC Symbol;Acc:26199]
chr19	37095196	37096457	107	ENST00000423582	protein_coding	ENSG00000161298	ZNF382	zinc finger protein 382 [Source:HGNC Symbol;Acc:17409]
chr9	130741465	130742266	492	ENST00000493175	protein_coding	ENSG00000167106	FAM102A	family with sequence similarity 102, member A [Source:HGNC Symbol;Acc:31419]
chr6	44232675	44233552	217	ENST00000477930	protein_coding	ENSG00000146232	NFKBIE	nuclear factor of kappa light polypeptide gene enhancer in B-cells inhibitor, epsilon [Source:HGNC Symbol;Acc:7799]
chr15	91260004	91261005	-54	ENST00000355112	protein_coding	ENSG00000197299	BLM	Bloom syndrome, RecQ helicase-like [Source:HGNC Symbol;Acc:1058]
chrX	108780002	108780479	-107	ENST00000372103	protein_coding	ENSG00000101888	NXT2	nuclear transport factor 2-like export factor 2 [Source:HGNC Symbol;Acc:18151]
chr12	112037231	112038105	-188	ENST00000550104	protein_coding	ENSG00000204842	ATXN2	ataxin 2 [Source:HGNC Symbol;Acc:10555]
chr15	41708751	41709666	-94	ENST00000389629	protein_coding	ENSG00000137815	RTF1	Rtf1, Paf1/RNA polymerase II complex component, homolog (S. cerevisiae) [Source:HGNC Symbol;Acc:28996]
chr9	136024553	136025405	-258	ENST00000393160	protein_coding	ENSG00000160271	RALGDS	ral guanine nucleotide dissociation stimulator [Source:HGNC Symbol;Acc:9842]
chr12	72233131	72234463	239	ENST00000546932	protein_coding	ENSG00000121749	TBC1D15	TBC1 domain family, member 15 [Source:HGNC Symbol;Acc:25694]
chr1	110949822	110950840	-1	ENST00000602318	protein_coding	ENSG00000134248	LAMTOR5	late endosomal/lysosomal adaptor, MAPK and MTOR activator 5 [Source:HGNC Symbol;Acc:17955]
chr2	46300355	46301273	-121	ENST00000480633	protein_coding	ENSG00000171132	PRKCE	protein kinase C, epsilon [Source:HGNC Symbol;Acc:9401]
chr19	39389989	39390986	15	ENST00000392081	protein_coding	ENSG00000068903	SIRT2	sirtuin 2 [Source:HGNC Symbol;Acc:10886]
chr21	34143231	34144594	67	ENST00000290178	protein_coding	ENSG00000159086	PAXBP1	PAX3 and PAX7 binding protein 1 [Source:HGNC Symbol;Acc:13579]
chr21	37432132	37433102	-6	ENST00000429161	protein_coding	ENSG00000185917	SETD4	SET domain containing 4 [Source:HGNC Symbol;Acc:1258]
chr4	140222340	140222888	5	ENST00000296543	protein_coding	ENSG00000164134	NAA15	N(alpha)-acetyltransferase 15, NatA auxiliary subunit [Source:HGNC Symbol;Acc:30782]
chr8	103876295	103877088	5	ENST00000518978	protein_coding	ENSG00000253320	KB-1507C5.2	HCG15011, isoform CRA_a; Protein LOC100996457 [Source:UniProtKB/TrEMBL;Acc:G3V139]
chr19	42806213	42807251	-9	ENST00000262890	protein_coding	ENSG00000079462	PAFAH1B3	platelet-activating factor acetylhydrolase 1b, catalytic subunit 3 (29kDa) [Source:HGNC Symbol;Acc:8576]
chr16	90088804	90089870	246	ENST00000537797	protein_coding	ENSG00000141013	GAS8	growth arrest-specific 8 [Source:HGNC Symbol;Acc:4166]
chr17	7530907	7531537	-28	ENST00000576686	protein_coding	ENSG00000141504	SAT2	spermidine/spermine N1-acetyltransferase family member 2 [Source:HGNC Symbol;Acc:23160]
chr4	618608	619788	-175	ENST00000255622	protein_coding	ENSG00000133256	PDE6B	phosphodiesterase 6B, cGMP-specific, rod, beta [Source:HGNC Symbol;Acc:8786]
chr19	21541558	21542136	15	ENST00000594245	protein_coding	ENSG00000172687	ZNF738	zinc finger protein 738 [Source:HGNC Symbol;Acc:32469]
chrX	106871455	106872393	131	ENST00000543248	protein_coding	ENSG00000147224	PRPS1	phosphoribosyl pyrophosphate synthetase 1 [Source:HGNC Symbol;Acc:9462]
chr3	48722923	48723770	-12	ENST00000341520	protein_coding	ENSG00000213672	NCKIPSD	NCK interacting protein with SH3 domain [Source:HGNC Symbol;Acc:15486]
chr16	2009234	2009777	-4	ENST00000268668	protein_coding	ENSG00000140990	NDUFB10	NADH dehydrogenase (ubiquinone) 1 beta subcomplex, 10, 22kDa [Source:HGNC Symbol;Acc:7696]
chr2	97202147	97203652	-183	ENST00000454558	protein_coding	ENSG00000196843	ARID5A	AT rich interactive domain 5A (MRF1-like) [Source:HGNC Symbol;Acc:17361]
chr19	50879446	50879772	-105	ENST00000595730	protein_coding	ENSG00000131408	NR1H2	nuclear receptor subfamily 1, group H, member 2 [Source:HGNC Symbol;Acc:7965]
chr22	43538737	43539501	-149	ENST00000608052	protein_coding	ENSG00000100294	MCAT	malonyl CoA:ACP acyltransferase (mitochondrial) [Source:HGNC Symbol;Acc:29622]
chr4	178363047	178363881	99	ENST00000506853	protein_coding	ENSG00000038002	AGA	aspartylglucosaminidase [Source:HGNC Symbol;Acc:318]
chr5	78365120	78366333	127	ENST00000523472	protein_coding	ENSG00000132840	BHMT2	betaine--homocysteine S-methyltransferase 2 [Source:HGNC Symbol;Acc:1048]
chr6	10528471	10528845	69	ENST00000379597	protein_coding	ENSG00000111846	GCNT2	glucosaminyl (N-acetyl) transferase 2, I-branching enzyme (I blood group) [Source:HGNC Symbol;Acc:4204]
chr14	100942431	100943540	174	ENST00000555865	protein_coding	ENSG00000176473	WDR25	WD repeat domain 25 [Source:HGNC Symbol;Acc:21064]
chr9	120466373	120467263	151	ENST00000472304	protein_coding	ENSG00000136869	TLR4	toll-like receptor 4 [Source:HGNC Symbol;Acc:11850]
chr9	37119974	37121159	6	ENST00000534928	protein_coding	ENSG00000147905	ZCCHC7	zinc finger, CCHC domain containing 7 [Source:HGNC Symbol;Acc:26209]
chr10	104191601	104192652	199	ENST00000486762	protein_coding	ENSG00000107874	CUEDC2	CUE domain containing 2 [Source:HGNC Symbol;Acc:28352]
chr7	148936222	148936946	-158	ENST00000335870	protein_coding	ENSG00000170260	ZNF212	zinc finger protein 212 [Source:HGNC Symbol;Acc:13004]
chr1	120611213	120612311	478	ENST00000256646	protein_coding	ENSG00000134250	NOTCH2	notch 2 [Source:HGNC Symbol;Acc:7882]
chr17	40829088	40829416	-204	ENST00000412503	protein_coding	ENSG00000068137	PLEKHH3	pleckstrin homology domain containing, family H (with MyTH4 domain) member 3 [Source:HGNC Symbol;Acc:26105]
chr1	153722797	153723696	-84	ENST00000512605	protein_coding	ENSG00000143624	INTS3	integrator complex subunit 3 [Source:HGNC Symbol;Acc:26153]
chr17	79071009	79072141	196	ENST00000576756	protein_coding	ENSG00000175866	BAIAP2	BAI1-associated protein 2 [Source:HGNC Symbol;Acc:947]
chr1	145208940	145210201	425	ENST00000468030	protein_coding	ENSG00000255168	RP11-458D21.5	Uncharacterized protein [Source:UniProtKB/TrEMBL;Acc:E9PLD5]
chr7	38217459	38218416	11	ENST00000471550	protein_coding	ENSG00000010270	STARD3NL	STARD3 N-terminal like [Source:HGNC Symbol;Acc:19169]
chr19	24097470	24098052	40	ENST00000575986	protein_coding	ENSG00000213967	ZNF726	zinc finger protein 726 [Source:HGNC Symbol;Acc:32462]
chr19	21688209	21689159	183	ENST00000597556	protein_coding	ENSG00000197013	ZNF429	zinc finger protein 429 [Source:HGNC Symbol;Acc:20817]
chr19	21203240	21204288	241	ENST00000595401	protein_coding	ENSG00000118620	ZNF430	zinc finger protein 430 [Source:HGNC Symbol;Acc:20808]
chr19	20011398	20012383	20	ENST00000343769	protein_coding	ENSG00000184635	ZNF93	zinc finger protein 93 [Source:HGNC Symbol;Acc:13169]
chr1	35324906	35325621	55	ENST00000423898	protein_coding	ENSG00000163866	SMIM12	small integral membrane protein 12 [Source:HGNC Symbol;Acc:25154]
chr7	128502450	128503910	222	ENST00000492758	protein_coding	ENSG00000128524	ATP6V1F	ATPase, H+ transporting, lysosomal 14kDa, V1 subunit F [Source:HGNC Symbol;Acc:16832]
chr9	139886428	139887592	67	ENST00000493968	protein_coding	ENSG00000148362	C9orf142	chromosome 9 open reading frame 142 [Source:HGNC Symbol;Acc:27849]
chr11	207272	208789	-500	ENST00000325207	protein_coding	ENSG00000177963	RIC8A	RIC8 guanine nucleotide exchange factor A [Source:HGNC Symbol;Acc:29550]
chr17	66507588	66508828	35	ENST00000358598	protein_coding	ENSG00000108946	PRKAR1A	protein kinase, cAMP-dependent, regulatory, type I, alpha [Source:HGNC Symbol;Acc:9388]
chr9	139685219	139685969	-213	ENST00000290079	protein_coding	ENSG00000244187	TMEM141	transmembrane protein 141 [Source:HGNC Symbol;Acc:28211]
chr11	10328879	10329842	-500	ENST00000527261	protein_coding	ENSG00000133805	AMPD3	adenosine monophosphate deaminase 3 [Source:HGNC Symbol;Acc:470]
chr2	166430471	166430949	91	ENST00000409420	protein_coding	ENSG00000178662	CSRNP3	cysteine-serine-rich nuclear protein 3 [Source:HGNC Symbol;Acc:30729]
chr10	92979950	92981263	61	ENST00000336126	protein_coding	ENSG00000180628	PCGF5	polycomb group ring finger 5 [Source:HGNC Symbol;Acc:28264]
chr19	1383207	1384428	-66	ENST00000545446	protein_coding	ENSG00000115286	NDUFS7	NADH dehydrogenase (ubiquinone) Fe-S protein 7, 20kDa (NADH-coenzyme Q reductase) [Source:HGNC Symbol;Acc:7714]
chr5	159848744	159849407	-139	ENST00000519287	protein_coding	ENSG00000164611	PTTG1	pituitary tumor-transforming 1 [Source:HGNC Symbol;Acc:9690]
chr19	17326033	17327100	37	ENST00000593597	protein_coding	ENSG00000053501	USE1	unconventional SNARE in the ER 1 homolog (S. cerevisiae) [Source:HGNC Symbol;Acc:30882]
chr15	31213928	31214369	-317	ENST00000568145	protein_coding	ENSG00000198690	FAN1	FANCD2/FANCI-associated nuclease 1 [Source:HGNC Symbol;Acc:29170]
chr6	86352611	86354005	202	ENST00000444272	protein_coding	ENSG00000135316	SYNCRIP	synaptotagmin binding, cytoplasmic RNA interacting protein [Source:HGNC Symbol;Acc:16918]
chr1	24151344	24152209	116	ENST00000235958	protein_coding	ENSG00000117305	HMGCL	3-hydroxymethyl-3-methylglutaryl-CoA lyase [Source:HGNC Symbol;Acc:5005]
chr7	100076098	100077234	126	ENST00000493217	protein_coding	ENSG00000166925	TSC22D4	TSC22 domain family, member 4 [Source:HGNC Symbol;Acc:21696]
chr19	17416182	17416913	70	ENST00000252602	protein_coding	ENSG00000130312	MRPL34	mitochondrial ribosomal protein L34 [Source:HGNC Symbol;Acc:14488]
chr2	179058301	179059408	-354	ENST00000392505	protein_coding	ENSG00000079156	OSBPL6	oxysterol binding protein-like 6 [Source:HGNC Symbol;Acc:16388]
chr8	19170738	19172180	-28	ENST00000519207	protein_coding	ENSG00000104611	SH2D4A	SH2 domain containing 4A [Source:HGNC Symbol;Acc:26102]
chr3	87275998	87277127	103	ENST00000472024	protein_coding	ENSG00000083937	CHMP2B	charged multivesicular body protein 2B [Source:HGNC Symbol;Acc:24537]
chr15	41624293	41625541	-9	ENST00000450318	protein_coding	ENSG00000137804	NUSAP1	nucleolar and spindle associated protein 1 [Source:HGNC Symbol;Acc:18538]
chr12	21590426	21590994	71	ENST00000544970	protein_coding	ENSG00000121350	PYROXD1	pyridine nucleotide-disulphide oxidoreductase domain 1 [Source:HGNC Symbol;Acc:26162]
chr1	172501605	172502804	-119	ENST00000610051	protein_coding	ENSG00000094975	SUCO	SUN domain containing ossification factor [Source:HGNC Symbol;Acc:1240]
chr7	56019283	56020370	170	ENST00000443449	protein_coding	ENSG00000239789	MRPS17	mitochondrial ribosomal protein S17 [Source:HGNC Symbol;Acc:14047]
chr1	53018393	53019608	130	ENST00000484723	protein_coding	ENSG00000134744	ZCCHC11	zinc finger, CCHC domain containing 11 [Source:HGNC Symbol;Acc:28981]
chr2	201753512	201754658	-7	ENST00000454952	protein_coding	ENSG00000196290	NIF3L1	NIF3 NGG1 interacting factor 3-like 1 (S. cerevisiae) [Source:HGNC Symbol;Acc:13390]
chr2	20189194	20190179	123	ENST00000414212	protein_coding	ENSG00000118965	WDR35	WD repeat domain 35 [Source:HGNC Symbol;Acc:29250]
chr6	123110200	123111365	311	ENST00000539041	protein_coding	ENSG00000172594	SMPDL3A	sphingomyelin phosphodiesterase, acid-like 3A [Source:HGNC Symbol;Acc:17389]
chr1	52521773	52522601	183	ENST00000533836	protein_coding	ENSG00000134717	BTF3L4	basic transcription factor 3-like 4 [Source:HGNC Symbol;Acc:30547]
chr16	70487829	70488690	-65	ENST00000288078	protein_coding	ENSG00000157353	FUK	fucokinase [Source:HGNC Symbol;Acc:29500]
chr15	32976294	32976647	-147	ENST00000498607	protein_coding	ENSG00000166922	SCG5	secretogranin V (7B2 protein) [Source:HGNC Symbol;Acc:10816]
chrX	95939531	95940074	91	ENST00000324765	protein_coding	ENSG00000147202	DIAPH2	diaphanous-related formin 2 [Source:HGNC Symbol;Acc:2877]
chr4	6710895	6711751	231	ENST00000500563	protein_coding	ENSG00000178988	MRFAP1L1	Morf4 family associated protein 1-like 1 [Source:HGNC Symbol;Acc:28796]
chr10	101088829	101089804	171	ENST00000446890	protein_coding	ENSG00000119946	CNNM1	cyclin M1 [Source:HGNC Symbol;Acc:102]
chrX	102565592	102566228	25	ENST00000372674	protein_coding	ENSG00000133134	BEX2	brain expressed X-linked 2 [Source:HGNC Symbol;Acc:30933]
chr16	57023039	57023789	4	ENST00000308149	protein_coding	ENSG00000140853	NLRC5	NLR family, CARD domain containing 5 [Source:HGNC Symbol;Acc:29933]
chr11	44087458	44088218	20	ENST00000263776	protein_coding	ENSG00000110455	ACCS	1-aminocyclopropane-1-carboxylate synthase homolog (Arabidopsis)(non-functional) [Source:HGNC Symbol;Acc:23989]
chr1	173445827	173446330	-327	ENST00000340385	protein_coding	ENSG00000117592	PRDX6	peroxiredoxin 6 [Source:HGNC Symbol;Acc:16753]
chr12	121570481	121571312	122	ENST00000535600	protein_coding	ENSG00000089041	P2RX7	purinergic receptor P2X, ligand-gated ion channel, 7 [Source:HGNC Symbol;Acc:8537]
chr19	48613702	48614355	-4	ENST00000599063	protein_coding	ENSG00000105499	PLA2G4C	phospholipase A2, group IVC (cytosolic, calcium-independent) [Source:HGNC Symbol;Acc:9037]
chr19	51842971	51843924	-438	ENST00000600663	protein_coding	ENSG00000186806	VSIG10L	V-set and immunoglobulin domain containing 10 like [Source:HGNC Symbol;Acc:27111]
chr17	57696447	57697428	-282	ENST00000269122	protein_coding	ENSG00000141367	CLTC	clathrin, heavy chain (Hc) [Source:HGNC Symbol;Acc:2092]
chr1	10532121	10532857	47	ENST00000476658	protein_coding	ENSG00000160049	DFFA	DNA fragmentation factor, 45kDa, alpha polypeptide [Source:HGNC Symbol;Acc:2772]
chr1	51435277	51435940	-8	ENST00000371761	protein_coding	ENSG00000123080	CDKN2C	cyclin-dependent kinase inhibitor 2C (p18, inhibits CDK4) [Source:HGNC Symbol;Acc:1789]
chr2	98612106	98613033	-181	ENST00000425805	protein_coding	ENSG00000075568	TMEM131	transmembrane protein 131 [Source:HGNC Symbol;Acc:30366]
chr1	173836692	173838033	-131	ENST00000427304	protein_coding	ENSG00000185278	ZBTB37	zinc finger and BTB domain containing 37 [Source:HGNC Symbol;Acc:28365]
chr5	115420478	115421219	135	ENST00000507356	protein_coding	ENSG00000145781	COMMD10	COMM domain containing 10 [Source:HGNC Symbol;Acc:30201]
chr14	34418986	34420451	314	ENST00000553215	protein_coding	ENSG00000129521	EGLN3	egl-9 family hypoxia-inducible factor 3 [Source:HGNC Symbol;Acc:14661]
chr4	74964747	74965574	-150	ENST00000508487	protein_coding	ENSG00000081041	CXCL2	chemokine (C-X-C motif) ligand 2 [Source:HGNC Symbol;Acc:4603]
chr5	33984249	33985800	-189	ENST00000296589	protein_coding	ENSG00000164175	SLC45A2	solute carrier family 45, member 2 [Source:HGNC Symbol;Acc:16472]
chr6	97345286	97346260	-16	ENST00000316149	protein_coding	ENSG00000123545	NDUFAF4	NADH dehydrogenase (ubiquinone) complex I, assembly factor 4 [Source:HGNC Symbol;Acc:21034]
chr12	111892887	111894137	404	ENST00000475132	protein_coding	ENSG00000204842	ATXN2	ataxin 2 [Source:HGNC Symbol;Acc:10555]
chr4	6988006	6989479	-147	ENST00000451522	protein_coding	ENSG00000132405	TBC1D14	TBC1 domain family, member 14 [Source:HGNC Symbol;Acc:29246]
chr11	67236635	67237079	-114	ENST00000452789	protein_coding	ENSG00000172663	TMEM134	transmembrane protein 134 [Source:HGNC Symbol;Acc:26142]
chr19	42787092	42788617	-318	ENST00000160740	protein_coding	ENSG00000079432	CIC	capicua transcriptional repressor [Source:HGNC Symbol;Acc:14214]
chr16	31469330	31471495	95	ENST00000268314	protein_coding	ENSG00000140691	ARMC5	armadillo repeat containing 5 [Source:HGNC Symbol;Acc:25781]
chr1	59165545	59165929	7	ENST00000483003	protein_coding	ENSG00000162601	MYSM1	Myb-like, SWIRM and MPN domains 1 [Source:HGNC Symbol;Acc:29401]
chr2	219575143	219576135	4	ENST00000437755	protein_coding	ENSG00000135912	TTLL4	tubulin tyrosine ligase-like family, member 4 [Source:HGNC Symbol;Acc:28976]
chr14	68086212	68086713	-53	ENST00000261783	protein_coding	ENSG00000081181	ARG2	arginase 2 [Source:HGNC Symbol;Acc:664]
chr10	102790859	102793039	-288	ENST00000489434	protein_coding	ENSG00000107819	SFXN3	sideroflexin 3 [Source:HGNC Symbol;Acc:16087]
chr11	118927643	118928678	-247	ENST00000531968	protein_coding	ENSG00000149428	HYOU1	hypoxia up-regulated 1 [Source:HGNC Symbol;Acc:16931]
chr16	15068654	15069305	-1	ENST00000569715	protein_coding	ENSG00000179889	PDXDC1	pyridoxal-dependent decarboxylase domain containing 1 [Source:HGNC Symbol;Acc:28995]
chr16	89556850	89557593	-104	ENST00000563783	protein_coding	ENSG00000197912	SPG7	spastic paraplegia 7 (pure and complicated autosomal recessive) [Source:HGNC Symbol;Acc:11237]
chr9	138852584	138853443	45	ENST00000478485	protein_coding	ENSG00000130560	UBAC1	UBA domain containing 1 [Source:HGNC Symbol;Acc:30221]
chr14	102701604	102701947	-3	ENST00000522867	protein_coding	ENSG00000080823	MOK	MOK protein kinase [Source:HGNC Symbol;Acc:9833]
chr2	86332503	86333623	-54	ENST00000424089	protein_coding	ENSG00000068654	POLR1A	polymerase (RNA) I polypeptide A, 194kDa [Source:HGNC Symbol;Acc:17264]
chr1	44047329	44048521	-226	ENST00000467464	protein_coding	ENSG00000142949	PTPRF	protein tyrosine phosphatase, receptor type, F [Source:HGNC Symbol;Acc:9670]
chr1	109968565	109969623	-32	ENST00000538610	protein_coding	ENSG00000143106	PSMA5	proteasome (prosome, macropain) subunit, alpha type, 5 [Source:HGNC Symbol;Acc:9534]
chr15	83654537	83655406	12	ENST00000304191	protein_coding	ENSG00000169612	FAM103A1	family with sequence similarity 103, member A1 [Source:HGNC Symbol;Acc:31022]
chr18	46456456	46457193	-272	ENST00000587336	protein_coding	ENSG00000101665	SMAD7	SMAD family member 7 [Source:HGNC Symbol;Acc:6773]
chr8	92052424	92053447	104	ENST00000518359	protein_coding	ENSG00000155099	TMEM55A	transmembrane protein 55A [Source:HGNC Symbol;Acc:25452]
chr7	140103511	140104959	-2	ENST00000493423	protein_coding	ENSG00000157800	SLC37A3	solute carrier family 37, member 3 [Source:HGNC Symbol;Acc:20651]
chr1	27816561	27817347	-285	ENST00000430629	protein_coding	ENSG00000158195	WASF2	WAS protein family, member 2 [Source:HGNC Symbol;Acc:12733]
chr1	210611694	210613178	-491	ENST00000367009	protein_coding	ENSG00000054392	HHAT	hedgehog acyltransferase [Source:HGNC Symbol;Acc:18270]
chr16	72042382	72043119	50	ENST00000576145	protein_coding	ENSG00000102967	DHODH	dihydroorotate dehydrogenase (quinone) [Source:HGNC Symbol;Acc:2867]
chr14	64330608	64331534	-35	ENST00000556725	protein_coding	ENSG00000054654	SYNE2	spectrin repeat containing, nuclear envelope 2 [Source:HGNC Symbol;Acc:17084]
chr19	55987507	55988036	72	ENST00000391718	protein_coding	ENSG00000197483	ZNF628	zinc finger protein 628 [Source:HGNC Symbol;Acc:28054]
chr20	17949167	17950184	-41	ENST00000377709	protein_coding	ENSG00000125871	MGME1	mitochondrial genome maintenance exonuclease 1 [Source:HGNC Symbol;Acc:16205]
chr19	39342364	39342718	424	ENST00000598985	protein_coding	ENSG00000104824	HNRNPL	heterogeneous nuclear ribonucleoprotein L [Source:HGNC Symbol;Acc:5045]
chr9	34637127	34638140	47	ENST00000497006	protein_coding	ENSG00000147955	SIGMAR1	sigma non-opioid intracellular receptor 1 [Source:HGNC Symbol;Acc:8157]
chr17	76712912	76713968	-333	ENST00000585509	protein_coding	ENSG00000108669	CYTH1	cytohesin 1 [Source:HGNC Symbol;Acc:9501]
chr19	1081913	1082984	-72	ENST00000590512	protein_coding	ENSG00000180448	HMHA1	histocompatibility (minor) HA-1 [Source:HGNC Symbol;Acc:17102]
chr16	57843807	57845059	-116	ENST00000564282	protein_coding	ENSG00000187185	CTD-2600O9.1	uncharacterized protein LOC388282 [Source:RefSeq peptide;Acc:NP_001265010]
chr13	53024091	53024975	-154	ENST00000480923	protein_coding	ENSG00000136100	VPS36	vacuolar protein sorting 36 homolog (S. cerevisiae) [Source:HGNC Symbol;Acc:20312]
chr12	110905894	110907402	62	ENST00000548449	protein_coding	ENSG00000204856	FAM216A	family with sequence similarity 216, member A [Source:HGNC Symbol;Acc:30180]
chr4	170533145	170533991	164	ENST00000510108	protein_coding	ENSG00000137601	NEK1	NIMA-related kinase 1 [Source:HGNC Symbol;Acc:7744]
chr1	110162135	110163302	211	ENST00000528667	protein_coding	ENSG00000116337	AMPD2	adenosine monophosphate deaminase 2 [Source:HGNC Symbol;Acc:469]
chr17	5371733	5372621	-28	ENST00000574023	protein_coding	ENSG00000005100	DHX33	DEAH (Asp-Glu-Ala-His) box polypeptide 33 [Source:HGNC Symbol;Acc:16718]
chr16	4363918	4365628	11	ENST00000262366	protein_coding	ENSG00000126603	GLIS2	GLIS family zinc finger 2 [Source:HGNC Symbol;Acc:29450]
chr19	35940056	35940972	-103	ENST00000246549	protein_coding	ENSG00000126262	FFAR2	free fatty acid receptor 2 [Source:HGNC Symbol;Acc:4501]
chr4	77869496	77871906	-155	ENST00000264893	protein_coding	ENSG00000138758	SEPT11	septin 11 [Source:HGNC Symbol;Acc:25589]
chr20	62693549	62694534	-456	ENST00000343484	protein_coding	ENSG00000171703	TCEA2	transcription elongation factor A (SII), 2 [Source:HGNC Symbol;Acc:11614]
chr15	33446723	33447556	-24	ENST00000559047	protein_coding	ENSG00000248905	FMN1	formin 1 [Source:HGNC Symbol;Acc:3768]
chr15	66161618	66162284	72	ENST00000569896	protein_coding	ENSG00000103769	RAB11A	RAB11A, member RAS oncogene family [Source:HGNC Symbol;Acc:9760]
chr15	99416672	99417724	250	ENST00000557873	protein_coding	ENSG00000140443	IGF1R	insulin-like growth factor 1 receptor [Source:HGNC Symbol;Acc:5465]
chr7	150757591	150758723	-147	ENST00000482950	protein_coding	ENSG00000164889	SLC4A2	solute carrier family 4 (anion exchanger), member 2 [Source:HGNC Symbol;Acc:11028]
chr2	176032354	176033469	-14	ENST00000426833	protein_coding	ENSG00000115966	ATF2	activating transcription factor 2 [Source:HGNC Symbol;Acc:784]
chr20	45004351	45004826	-178	ENST00000467800	protein_coding	ENSG00000062598	ELMO2	engulfment and cell motility 2 [Source:HGNC Symbol;Acc:17233]
chr19	20188592	20188834	-90	ENST00000469078	protein_coding	ENSG00000213988	ZNF90	zinc finger protein 90 [Source:HGNC Symbol;Acc:13165]
chr1	184019968	184021288	-183	ENST00000361641	protein_coding	ENSG00000198860	TSEN15	TSEN15 tRNA splicing endonuclease subunit [Source:HGNC Symbol;Acc:16791]
chr7	32534690	32535672	43	ENST00000409301	protein_coding	ENSG00000105778	AVL9	AVL9 homolog (S. cerevisiase) [Source:HGNC Symbol;Acc:28994]
chr17	39340881	39341517	395	ENST00000398472	protein_coding	ENSG00000198443	KRTAP4-1	keratin associated protein 4-1 [Source:HGNC Symbol;Acc:18907]
chr1	89458112	89458999	49	ENST00000260508	protein_coding	ENSG00000137944	CCBL2	cysteine conjugate-beta lyase 2 [Source:HGNC Symbol;Acc:33238]
chr11	19138485	19139408	215	ENST00000524744	protein_coding	ENSG00000177054	ZDHHC13	zinc finger, DHHC-type containing 13 [Source:HGNC Symbol;Acc:18413]
chr9	33390685	33392066	196	ENST00000379503	protein_coding	ENSG00000165269	AQP7	aquaporin 7 [Source:HGNC Symbol;Acc:640]
chr4	106394467	106395562	130	ENST00000310267	protein_coding	ENSG00000138777	PPA2	pyrophosphatase (inorganic) 2 [Source:HGNC Symbol;Acc:28883]
chr5	37249053	37250051	-22	ENST00000425232	protein_coding	ENSG00000197603	C5orf42	chromosome 5 open reading frame 42 [Source:HGNC Symbol;Acc:25801]
chr8	41347839	41349125	309	ENST00000357743	protein_coding	ENSG00000147533	GOLGA7	golgin A7 [Source:HGNC Symbol;Acc:24876]
chr12	26783312	26784035	-26	ENST00000545902	protein_coding	ENSG00000123104	ITPR2	inositol 1,4,5-trisphosphate receptor, type 2 [Source:HGNC Symbol;Acc:6181]
chr2	203735363	203736797	85	ENST00000457524	protein_coding	ENSG00000163596	ICA1L	islet cell autoantigen 1,69kDa-like [Source:HGNC Symbol;Acc:14442]
chr9	131643839	131644425	76	ENST00000320665	protein_coding	ENSG00000171097	CCBL1	cysteine conjugate-beta lyase, cytoplasmic [Source:HGNC Symbol;Acc:1564]
chr6	31633337	31633968	-14	ENST00000375900	protein_coding	ENSG00000204438	GPANK1	G patch domain and ankyrin repeats 1 [Source:HGNC Symbol;Acc:13920]
chr4	985864	988160	152	ENST00000398520	protein_coding	ENSG00000145217	SLC26A1	solute carrier family 26 (anion exchanger), member 1 [Source:HGNC Symbol;Acc:10993]
chr12	27166656	27167487	73	ENST00000542667	protein_coding	ENSG00000064115	TM7SF3	transmembrane 7 superfamily member 3 [Source:HGNC Symbol;Acc:23049]
chr22	29137573	29138723	9	ENST00000485599	protein_coding	ENSG00000100209	HSCB	HscB mitochondrial iron-sulfur cluster co-chaperone [Source:HGNC Symbol;Acc:28913]
chr19	18484535	18485881	-333	ENST00000597765	protein_coding	ENSG00000130513	GDF15	growth differentiation factor 15 [Source:HGNC Symbol;Acc:30142]
[truncated: 212,017 more chars]
